# Myocardial B cells have specific gene expression and predicted interactions in Dilated Cardiomyopathy and Arrhythmogenic Right Ventricular Cardiomyopathy

**DOI:** 10.1101/2023.09.21.558902

**Authors:** Kevin C. Bermea, Carolina Duque, Charles D. Cohen, Aashik Bhalodia, Sylvie Rousseau, Jana Lovell, Marcelle Dina Zita, Monica R. Mugnier, Luigi Adamo

**Affiliations:** Division of Cardiology, Department of Medicine, Johns Hopkins University School of Medicine, Baltimore, Maryland; Department of Pathology, Johns Hopkins University School of Medicine, Baltimore, Maryland; Department of Molecular Microbiology and Immunology, Johns Hopkins Bloomberg School of Public Health, Baltimore, Maryland, USA

## Abstract

**Introduction:** Growing evidence from animal models indicates that the myocardium hosts a population of B cells that play a role in the development of cardiomyopathy. However, there is minimal data on human myocardial B cells in the context of cardiomyopathy.

**Methods:** We integrated single-cell and single-nuclei datasets from 45 healthy human hearts, 70 hearts with dilated cardiomyopathy (DCM), and 8 hearts with Arrhythmogenic Right Ventricular Cardiomyopathy (ARVC). Interactions between B cells and other cell types were investigated using the CellChat Package. Differential gene expression analysis comparing B cells across conditions was performed using DESeq2. Pathway analysis was performed using Ingenuity, KEGG, and GO pathways analysis.

**Results:** We identified 1,100 B cells, including naive B cells and plasma cells. B cells showed an extensive network of interactions within the healthy myocardium that included outgoing signaling to macrophages, T cells, endothelial cells, and pericytes, and incoming signaling from endothelial cells, pericytes, and fibroblasts. This niche relied on ECM-receptor, contact, and paracrine interaction; and changed significantly in the context of cardiomyopathy, displaying disease-specific features. Differential gene expression analysis showed that in the context of DCM both naive and plasma B cells upregulated several pathways related to immune activation, including upregulation of oxidative phosphorylation, upregulation of leukocyte extravasation, and, in naive B cells, antigen presentation.

**Discussion:** The human myocardium contains naive B cells and plasma cells, integrated into a diverse and dynamic niche that has distinctive features in healthy myocardium, DCM, and ARVC. Naive myocardial-associated B cells likely contribute to the pathogenesis of human DCM.

## Supplementary material for "Myocardial B cells have specific gene expression and predicted interactions in Dilated Cardiomyopathy and Arrhythmogenic Right Ventricular Cardiomyopathy": Table S2

### Sheet: Plasma B cells DESeq stats DCM
	baseMean	log2FoldChange	lfcSE	stat	pvalue	padj
MT-CO1	7.09725	3.99705	0.316449	12.6309	1.42583e-36	1.99473e-33
CARMIL1	3.50321	-3.78378	0.318961	-11.8628	1.84603e-32	1.2913e-29
TPM1	1.03882	3.1459	0.299659	10.4983	8.79706e-26	4.10236e-23
MT-CO2	6.10885	3.41932	0.33995	10.0583	8.44467e-24	2.95352e-21
IGKC	79.7311	-5.00929	0.499147	-10.0357	1.06206e-23	2.97165e-21
GMDS-DT	1.59951	-2.86398	0.316195	-9.05764	1.33299e-19	3.10809e-17
MYH7	0.678157	3.32147	0.426198	7.79325	6.53076e-15	1.30522e-12
TENT5C	1.87097	-2.50523	0.329693	-7.59869	2.99145e-14	5.2313e-12
ACTC1	0.759726	2.40103	0.334144	7.18563	6.69001e-13	1.03993e-10
IGKV1-5	96.3225	-17.2928	2.48162	-6.96838	3.20614e-12	4.48539e-10
HSP90B1	4.99927	2.45766	0.353942	6.94368	3.82009e-12	4.85353e-10
MZB1	5.47896	1.74918	0.252351	6.93153	4.16314e-12	4.85353e-10
DDX17	1.75077	1.5269	0.229706	6.64719	2.98751e-11	3.21502e-09
CD38	1.90309	2.02549	0.336804	6.01385	1.81168e-09	1.81038e-07
ANKRD36C	0.628858	1.97015	0.333439	5.90857	3.45089e-09	3.21853e-07
ANKRD36B	0.541354	2.10338	0.368873	5.70218	1.18283e-08	1.03423e-06
CRYAB	0.527259	2.39993	0.425108	5.64546	1.64742e-08	1.35573e-06
ELL2	3.03309	1.35306	0.241284	5.60774	2.04987e-08	1.5932e-06
MT-CO3	2.74733	1.68664	0.301897	5.58683	2.31256e-08	1.65117e-06
MB	0.597691	1.97569	0.353859	5.58326	2.3605e-08	1.65117e-06
RRBP1	1.86937	1.64379	0.298944	5.49867	3.82676e-08	2.48728e-06
PIM2	1.66661	1.73085	0.314998	5.49481	3.91138e-08	2.48728e-06
SON	1.29759	1.45847	0.267055	5.46132	4.72601e-08	2.87464e-06
OGT	2.06669	1.15106	0.21107	5.45348	4.93943e-08	2.87928e-06
IFNG-AS1	4.84094	1.39174	0.260992	5.33248	9.68785e-08	5.42132e-06
CHST15	1.5603	1.48686	0.282959	5.2547	1.48269e-07	7.97803e-06
TTN	1.10967	1.81	0.345282	5.24211	1.58754e-07	8.22583e-06
ACADVL	0.610427	1.78389	0.345016	5.17046	2.33517e-07	1.16675e-05
IGHG1	15.9942	2.41763	0.474988	5.08987	3.58309e-07	1.72853e-05
DES	0.453132	2.36551	0.465516	5.08149	3.74483e-07	1.74634e-05
USP48	2.07596	1.23414	0.252334	4.89089	1.00379e-06	4.53001e-05
HNRNPA2B1	1.41301	1.43439	0.294413	4.87203	1.10456e-06	4.829e-05
RNF213	1.52764	1.74097	0.359641	4.84087	1.29275e-06	5.48046e-05
HLA-C	1.92873	1.62519	0.338057	4.80745	1.52869e-06	6.29009e-05
ITPR2	1.54608	1.51994	0.317557	4.78636	1.69837e-06	6.78862e-05
MCL1	0.69017	1.71691	0.363404	4.72451	2.30672e-06	8.881e-05
VOPP1	3.31748	1.26351	0.267645	4.72083	2.3488e-06	8.881e-05
BTG2	1.63321	1.55518	0.331777	4.68742	2.7667e-06	0.000101858
ENSG00000249988	0.658126	-1.89313	0.405088	-4.67338	2.96283e-06	0.000106282
RBM39	1.48079	1.04111	0.229375	4.5389	5.65492e-06	0.000197781
MAP3K1	0.911624	1.48673	0.32975	4.50864	6.52443e-06	0.000221582
GAS6	0.604086	1.41051	0.313132	4.50452	6.65222e-06	0.000221582
LINC00513	0.590105	-1.79614	0.402129	-4.46658	7.94786e-06	0.000258583
ANKRD36	0.652664	1.45349	0.327203	4.44218	8.90536e-06	0.000282591
SETBP1	0.934701	1.8027	0.406218	4.43776	9.08979e-06	0.000282591
MYL3	0.3551	2.23716	0.504435	4.43498	9.20788e-06	NA
MUC20-OT1	0.668401	-1.54074	0.348546	-4.42047	9.84875e-06	0.000299531
NGLY1	0.768319	1.34653	0.307818	4.37445	1.21739e-05	0.000362367
TCF25	1.68271	1.16388	0.268626	4.33272	1.47277e-05	0.000429251
LARGE1	0.808355	-1.7233	0.402214	-4.28452	1.8313e-05	0.000522855
DENND1B	1.02849	1.20625	0.287059	4.20209	2.64465e-05	0.000732957
FCRL5	2.23712	1.05736	0.251767	4.19976	2.67197e-05	0.000732957
ATXN1	3.95435	0.923589	0.222104	4.15836	3.20535e-05	0.000862362
CYTOR	0.810864	-1.91128	0.460746	-4.14822	3.3507e-05	0.000884459
SEL1L3	3.77769	1.04291	0.251844	4.1411	3.45642e-05	0.000895468
ZBTB20	3.8402	0.940321	0.229059	4.10514	4.04068e-05	0.00101115
ARHGAP15	1.5939	1.32798	0.323522	4.10475	4.04747e-05	0.00101115
ACTA1	0.375878	2.0212	0.496003	4.07498	4.60181e-05	0.00112946
IGLL5	3.99614	1.48051	0.364165	4.06548	4.79343e-05	0.00115621
ERBIN	0.815153	-1.44272	0.355623	-4.05688	4.97321e-05	0.00117924
FUT8	3.1704	1.28745	0.31816	4.04655	5.19781e-05	0.00121196
SRBD1	0.678819	1.42137	0.35307	4.02575	5.67946e-05	0.00130255
CDK14	2.64171	0.956797	0.240575	3.97712	6.97547e-05	0.00157398
PDCD4	0.709681	1.33694	0.336988	3.96733	7.26831e-05	0.00161403
GRB2	0.945941	1.1948	0.303532	3.93632	8.27405e-05	0.00180866
CDK17	0.925873	1.19865	0.30532	3.9259	8.64065e-05	0.00185973
FBXW7	5.33305	0.806269	0.206923	3.89647	9.76052e-05	0.0020444
TNNC1	0.417992	1.80069	0.462223	3.89572	9.79089e-05	0.0020444
FNDC3A	3.9023	0.747579	0.193923	3.85503	0.000115715	0.00238067
TPP2	0.588808	1.44976	0.377122	3.84428	0.000120905	0.00245139
UBE2J1	1.21328	1.13212	0.29629	3.821	0.000132912	0.00259394
HLA-B	1.17154	1.24596	0.326099	3.82081	0.000133015	0.00259394
TUT4	0.634508	-1.37547	0.360078	-3.81991	0.000133498	0.00259394
COX5B	0.337696	1.73417	0.45525	3.80927	0.000139376	NA
IGKV4-1	1.20413	4.19344	1.10174	3.80621	0.000141111	0.0027043
EIF1	1.34639	1.23655	0.325506	3.79886	0.000145363	0.00274814
OGA	0.622326	-1.36356	0.360829	-3.77897	0.000157476	0.00293744
LINC02362	0.637341	-1.51767	0.404073	-3.75594	0.000172692	0.00317889
CDK5RAP3	0.59027	1.26572	0.337314	3.75236	0.000175175	0.00318272
CYTIP	0.843632	1.26589	0.341839	3.70316	0.000212927	0.00378315
RAPGEF2	1.11903	1.06952	0.288879	3.70233	0.000213631	0.00378315
TCAP	0.410124	1.52301	0.412112	3.69561	0.000219356	0.00379774
PPP2R5C	0.930107	1.1012	0.298023	3.695	0.000219884	0.00379774
RUNX1	1.05885	1.93284	0.523815	3.68993	0.000224313	0.003827
GALNT2	1.16216	1.13425	0.308357	3.67837	0.000234729	0.00395645
EPC1	0.811527	0.987492	0.269915	3.65852	0.000253673	0.00422486
MED13L	4.1079	0.923878	0.25311	3.6501	0.000262142	0.00431455
MBTPS1	0.593975	1.13319	0.3118	3.63435	0.000278684	0.0045298
GLS	1.35593	1.02531	0.282488	3.62957	0.000283891	0.0045298
UBE2D3	0.641125	1.1303	0.311494	3.62863	0.000284934	0.0045298
PRDM1	1.43834	1.19878	0.335337	3.57485	0.000350425	0.00550836
LINGO1	0.667141	-1.37497	0.38528	-3.56876	0.000358674	0.00557539
UBXN4	0.842118	1.07411	0.302805	3.5472	0.000389344	0.00598563
STK17B	0.747002	1.27403	0.359937	3.5396	0.000400739	0.00609384
NDUFAF6	2.21784	-0.998416	0.282438	-3.535	0.000407776	0.00613419
MT-CYB	2.84368	1.23234	0.351478	3.50615	0.000454632	0.00676629
PCMTD1	0.819233	1.03181	0.294845	3.4995	0.000466133	0.00680248
PLPP5	0.513417	1.29841	0.371068	3.49912	0.000466789	0.00680248
NPIPB5	0.375426	1.46746	0.420723	3.48796	0.000486725	0.00689976
KDM4C	0.883015	-1.13652	0.325888	-3.48746	0.000487623	0.00689976
HNRNPDL	0.754638	1.0745	0.308134	3.48712	0.00048826	0.00689976
GMDS	2.27075	0.838396	0.240811	3.48156	0.000498505	0.00697409
GOLGB1	0.849427	1.02503	0.296587	3.45607	0.000548111	0.00759214
ERN1	2.16709	0.970453	0.281498	3.44746	0.000565876	0.00771203
RHBDD1	0.811444	1.01769	0.295278	3.44655	0.00056779	0.00771203
ANKRD1	0.262105	2.09447	0.607758	3.44622	0.000568485	NA
INPP4A	1.17443	1.08504	0.315677	3.43718	0.000587803	0.00789052
SPCS2	1.55028	0.901703	0.262492	3.43516	0.000592212	0.00789052
KMT2C	1.49905	0.9438	0.275292	3.42836	0.00060723	0.00801429
COPA	0.619188	1.20748	0.353491	3.41587	0.000635782	0.00831271
SND1	2.14569	0.801067	0.235711	3.39852	0.000677525	0.00877645
CREBZF	0.406617	1.20203	0.356924	3.36774	0.000757869	0.00971095
SCAF11	0.521288	1.1531	0.342606	3.36568	0.000763549	0.00971095
MYO1D	2.72859	0.848345	0.252282	3.36269	0.000771873	0.00972839
RPLP1	7.4366	1.38545	0.414492	3.34253	0.00083017	0.0103697
ATRX	1.0472	0.999103	0.300483	3.32499	0.000884207	0.010787
DERL3	2.22391	1.17135	0.352358	3.32432	0.000886331	0.010787
MEF2C	2.62793	0.845601	0.254377	3.32421	0.000886709	0.010787
STK4	1.15342	0.958329	0.288527	3.32145	0.00089551	0.0108002
TMEM156	1.33482	1.15705	0.350693	3.29932	0.000969209	0.0115844
PPP1R10	0.413688	1.36839	0.415296	3.29496	0.00098434	0.0115844
GOLGA3	0.539065	1.18492	0.359649	3.29467	0.000985374	0.0115844
ZFP36	1.90354	1.55612	0.472708	3.29192	0.000995056	0.0116007
UBR5	1.04281	1.05845	0.32418	3.265	0.00109464	0.0125717
TOP1	0.756524	1.19518	0.366107	3.26457	0.00109632	0.0125717
ARID1B	2.02374	0.939587	0.288365	3.25832	0.00112072	0.0125992
COBLL1	1.07634	0.983293	0.301834	3.25772	0.00112311	0.0125992
MT-ND1	1.12999	1.45397	0.446405	3.25706	0.00112573	0.0125992
PHIP	0.73102	1.14966	0.355688	3.23222	0.00122834	0.0136385
ATM	1.52749	0.831619	0.257706	3.227	0.00125094	0.0137801
ASCC3	1.10504	1.05152	0.326207	3.22347	0.00126647	0.0138422
IGHV3-23	0.674391	5.2427	1.6358	3.20497	0.00135076	0.014649
RHOA	0.506368	1.32534	0.41582	3.18729	0.00143614	0.0154551
VPS37B	0.728714	1.21368	0.382396	3.17387	0.0015042	0.0159605
KMT2A	0.53225	1.10795	0.349122	3.17354	0.00150592	0.0159605
RB1	1.25458	1.09244	0.344762	3.16869	0.00153128	0.0160034
SRRM2	1.28111	0.922377	0.291118	3.16839	0.00153285	0.0160034
MYL12A	0.4138	1.48834	0.470197	3.16535	0.00154895	0.0160517
FTX	2.05942	0.752316	0.237859	3.16287	0.00156224	0.0160704
VPS13B	1.17692	0.955407	0.30248	3.15858	0.00158539	0.0161895
GOLGA4	1.23862	0.831599	0.263772	3.15272	0.00161756	0.0163211
CYTH1	0.95453	1.03102	0.327101	3.15199	0.00162161	0.0163211
EXOC4	2.15825	0.764828	0.242815	3.14984	0.00163359	0.0163242
ESR1	1.42012	0.922687	0.293231	3.14662	0.00165172	0.0163883
ATP2A3	0.669774	1.1027	0.351441	3.13765	0.00170307	0.0167788
PRRC2C	0.719185	1.01162	0.322987	3.13208	0.00173573	0.0168685
RBM33	0.813823	1.06229	0.339312	3.13072	0.00174379	0.0168685
MAN1A2	0.967542	1.09119	0.348629	3.12995	0.00174834	0.0168685
SMCHD1	3.09661	0.890056	0.284774	3.12549	0.00177511	0.0170094
TSHZ2	0.593272	1.4573	0.467352	3.11822	0.00181947	0.017316
USP15	0.817691	0.914239	0.293447	3.11552	0.00183621	0.0173571
KLF12	0.671768	1.19009	0.383776	3.10102	0.00192858	0.0181031
BLNK	0.943122	0.959906	0.309772	3.09875	0.0019434	0.0181031
MBNL1	1.67617	0.765446	0.247146	3.09715	0.00195394	0.0181031
HUWE1	0.463183	1.12	0.362768	3.08736	0.00201941	0.0185865
ZHX2	0.928317	1.00208	0.325447	3.07909	0.00207637	0.0189859
ELMO1	1.63705	0.888782	0.28983	3.06657	0.00216533	0.0195985
R3HDM1	0.610499	1.12246	0.366131	3.06573	0.00217138	0.0195985
SEC61A1	0.562742	1.06604	0.34817	3.06184	0.00219981	0.0197278
SERF2	0.767004	1.17651	0.384763	3.05776	0.00223	0.0198711
SLC17A9	0.453854	1.09157	0.357569	3.05276	0.00226746	0.0200771
ENSG00000266049	0.509743	-1.27614	0.418577	-3.04876	0.00229789	0.0202186
RASA2	0.944287	0.972097	0.319048	3.04687	0.00231239	0.0202189
PDIA4	0.936285	1.33961	0.440154	3.04351	0.00233837	0.0203191
SNRNP70	0.857039	0.923671	0.304046	3.03793	0.0023821	0.0205713
CPEB4	2.37224	0.876663	0.288872	3.03478	0.00240711	0.0206598
TXNDC11	2.54692	0.94102	0.310609	3.0296	0.0024488	0.0208895
CSNK1E	0.339055	2.30148	0.761061	3.02404	0.00249422	NA
AHNAK	1.01729	1.51943	0.506375	3.00061	0.00269441	0.0228454
PTMA	0.886249	1.18252	0.394358	2.9986	0.00271223	0.0228579
MKLN1	0.690234	0.933536	0.311756	2.99444	0.0027495	0.0230333
EHMT1	1.35086	0.963718	0.323321	2.98069	0.00287604	0.023858
IFNAR2	0.428212	2.63855	0.886186	2.97743	0.00290679	0.023858
LINC02384	0.557612	-1.19904	0.402786	-2.97686	0.00291219	0.023858
ZNF407	0.558809	1.17959	0.396372	2.97597	0.00292065	0.023858
C11orf80	1.22521	0.945199	0.317751	2.97465	0.00293322	0.023858
CLASP1	0.80932	0.942211	0.316988	2.97239	0.00295494	0.0238957
MYCBP2	1.3538	0.843972	0.285048	2.9608	0.00306836	0.0243742
RBBP4	0.441474	1.12936	0.381489	2.9604	0.00307238	0.0243742
NSD3	0.498521	-1.05794	0.357405	-2.96004	0.00307594	0.0243742
CFAP54	0.828475	1.17358	0.396579	2.95926	0.00308379	0.0243742
CHD2	0.829653	1.01894	0.34501	2.95335	0.00314348	0.0244919
ARGLU1	0.946455	0.822523	0.278554	2.95284	0.00314869	0.0244919
IGLV2-11	17.5016	12.6085	4.27073	2.95231	0.00315402	0.0244919
MT-ND4L	2.84474	1.95592	0.662825	2.95088	0.00316871	0.0244919
ADAM19	1.18797	1.14851	0.391168	2.9361	0.00332363	0.0255481
BACH1	1.2453	0.854822	0.292038	2.92709	0.00342149	0.0261566
SETX	0.444484	1.08788	0.372069	2.92387	0.00345709	0.0262852
IRF4	1.56188	1.4643	0.501544	2.91958	0.00350503	0.0265056
TBC1D5	1.06669	0.91208	0.313249	2.91168	0.00359495	0.0270395
LMAN1	0.857893	0.957667	0.330652	2.8963	0.00377591	0.0282406
TRANK1	0.488692	1.19533	0.413134	2.89332	0.00381196	0.0282406
TRAPPC9	1.05373	0.860026	0.297273	2.89305	0.0038152	0.0282406
CKM	0.288745	1.60773	0.556535	2.88881	0.00386697	NA
XRN1	1.49797	0.759807	0.2635	2.88351	0.00393267	0.0289569
IGHA2	0.741301	4.0226	1.39692	2.87962	0.00398154	0.0290214
DLEU2	0.729459	1.00484	0.34896	2.87951	0.00398293	0.0290214
PPP2R2A	0.423808	1.11876	0.389157	2.87484	0.00404237	0.0292099
CSNK1A1	0.642489	0.952611	0.331435	2.8742	0.00405055	0.0292099
DUSP22	0.365177	1.2292	0.428814	2.8665	0.00415037	NA
SP140	0.58552	1.2491	0.435783	2.86632	0.00415269	0.0296806
RHEX	0.476273	-1.36052	0.474726	-2.8659	0.00415825	0.0296806
IFI16	0.394639	1.16884	0.408756	2.85951	0.00424296	0.0301315
CDK6	0.58219	1.16021	0.406251	2.85589	0.00429165	0.0303234
RASGRP3	0.571299	1.19276	0.419252	2.84497	0.00444157	0.0312249
RBM25	0.805548	0.928082	0.32659	2.84173	0.00448688	0.0313033
ZNF518A	0.404345	1.35148	0.47571	2.84098	0.00449748	0.0313033
TMEM39A	0.571901	0.963931	0.340104	2.83422	0.00459376	0.0318152
RALGPS2	2.20819	0.689584	0.243654	2.83018	0.00465211	0.0320606
CASP10	0.696922	0.889223	0.314495	2.82746	0.00469192	0.0321764
RUBCN	0.482556	1.20688	0.42881	2.81448	0.00488561	0.0333413
AKAP17A	0.423273	1.08558	0.386986	2.80521	0.00502841	0.0340526
RFX3	0.417845	1.15762	0.412765	2.80456	0.00503851	0.0340526
HP1BP3	0.592819	0.944458	0.337065	2.802	0.00507861	0.0341361
ATF6	0.380578	1.18119	0.421754	2.80067	0.00509968	0.0341361
MT-ND5	1.88339	2.05399	0.736559	2.78863	0.0052932	0.0352628
MEF2A	1.26507	0.710055	0.255362	2.78058	0.00542617	0.0359773
SLC44A1	1.05113	0.824369	0.296981	2.77583	0.00550611	0.0362283
EIF2AK4	0.913577	0.87047	0.313654	2.77526	0.00551582	0.0362283
RNF10	0.407808	1.22299	0.442973	2.76088	0.00576455	0.0375903
NUTM2A-AS1	0.353274	1.14511	0.41498	2.75942	0.00579039	NA
CCDC91	0.675073	0.971013	0.351912	2.75925	0.00579349	0.0375903
SENP7	0.398345	1.03654	0.375741	2.75867	0.00580379	0.0375903
HERC1	0.786536	0.934111	0.339607	2.75056	0.00594931	0.0381277
SMYD3	1.69963	0.781155	0.284102	2.74956	0.00596748	0.0381277
GTF2I	0.822779	0.862188	0.313666	2.74874	0.00598241	0.0381277
ATP9B	0.670426	0.921249	0.335242	2.74801	0.00599578	0.0381277
PLCG2	2.35671	0.723741	0.263515	2.74649	0.00602362	0.0381314
MDFIC	0.706375	0.868696	0.317058	2.73986	0.00614655	0.0387343
PDE4DIP	0.979194	0.954639	0.348962	2.73565	0.00622564	0.0390541
ECPAS	0.494412	-1.0109	0.369724	-2.7342	0.00625313	0.0390541
CCNL1	0.715184	0.912751	0.33457	2.72813	0.00636943	0.0396037
RERE	1.07653	0.837951	0.308437	2.71676	0.00659239	0.0408087
DOCK2	1.14638	0.813019	0.300824	2.70264	0.0068792	0.0423965
PRPF4B	0.642169	0.875905	0.326304	2.68433	0.00726762	0.0444978
SLC10A7	0.472861	1.14182	0.425702	2.6822	0.00731401	0.0444978
USP3	0.897848	0.772728	0.288103	2.68213	0.00731558	0.0444978
CANX	0.573526	1.00173	0.37482	2.67257	0.00752734	0.0454115
IQSEC1	0.722627	0.995923	0.372668	2.67242	0.00753071	0.0454115
CALR	0.680089	1.14025	0.426956	2.67066	0.00757032	0.0454544
DENND5B	2.62575	0.65937	0.247323	2.66603	0.00767536	0.0456937
YWHAZ	0.43027	1.12017	0.420166	2.66602	0.00767549	0.0456937
CUX1	1.15379	0.796476	0.29967	2.65784	0.00786421	0.0466188
ARF1	0.398897	1.12849	0.425703	2.65088	0.00802814	0.0473898
TBCK	0.467229	1.0467	0.396987	2.63661	0.00837387	0.0492229
CHST11	1.9498	0.818589	0.311323	2.62939	0.00855378	0.0500701
KMT2E	1.07181	0.721269	0.275592	2.61716	0.00886637	0.0516836
HIPK2	1.90581	0.768197	0.293775	2.61491	0.00892499	0.0518094
DOCK8	1.48644	0.718886	0.275242	2.61184	0.00900577	0.0518535
GALK2	0.609294	0.884238	0.338555	2.6118	0.00900671	0.0518535
MT-ND3	2.7428	1.02387	0.393049	2.60495	0.00918887	0.0526853
FNBP1	0.854089	0.897417	0.344846	2.60237	0.00925821	0.0528663
ATXN10	0.511008	0.996329	0.383317	2.59923	0.00934325	0.0531171
MYO5A	0.590858	0.938048	0.361089	2.59783	0.00938154	0.0531171
NCOA3	3.44711	0.665871	0.256443	2.59657	0.00941604	0.0531171
RABGAP1L	2.88771	0.571903	0.220384	2.59503	0.0094584	0.0531418
BTAF1	0.719586	0.885038	0.341895	2.58863	0.00963592	0.0539167
CFLAR	1.95689	0.63968	0.247294	2.58672	0.00968953	0.0539167
KLHL5	0.563319	1.02174	0.395117	2.58592	0.00971195	0.0539167
CDKAL1	1.21656	0.734813	0.285368	2.57497	0.0100249	0.0552629
FBH1	0.602824	-0.978585	0.380081	-2.57467	0.0100334	0.0552629
CNOT4	0.489096	0.912191	0.35496	2.56984	0.0101745	0.0557234
TTC3	1.01258	0.707052	0.275216	2.56909	0.0101967	0.0557234
GSN	0.541926	1.23926	0.482733	2.56717	0.0102532	0.0558139
NCOR1	0.727997	0.785292	0.306239	2.56431	0.0103381	0.056058
THEMIS2	0.277323	1.34113	0.523262	2.56302	0.0103765	NA
CLINT1	1.07324	0.753831	0.294212	2.5622	0.0104011	0.0561818
SEC63	0.687185	0.845419	0.330207	2.56027	0.0104592	0.0562787
ZMYND8	0.597161	0.856029	0.334631	2.55813	0.0105237	0.0564087
PTPN2	0.949848	0.788682	0.308602	2.55566	0.0105987	0.0565941
ATF4	0.414266	0.996822	0.390751	2.55104	0.0107403	0.0571316
ZCCHC7	1.44792	0.77338	0.303431	2.54878	0.0108101	0.0572853
HMGB1	0.942403	0.850323	0.333808	2.54734	0.0108548	0.0573052
ENTPD4	0.35946	1.16168	0.456723	2.54351	0.0109745	NA
TBL1XR1	0.949615	0.777919	0.306011	2.54213	0.011018	0.057752
ZNF638	0.918393	0.82202	0.323375	2.542	0.011022	0.057752
MACF1	0.830186	0.860903	0.33957	2.53527	0.011236	0.0586536
ANKRD12	1.62496	0.664659	0.262376	2.53323	0.0113017	0.058667
GOLGA8B	0.382741	1.04183	0.41137	2.53259	0.0113224	0.058667
PHF20L1	0.320144	1.09744	0.43401	2.5286	0.0114519	NA
ZRANB2	0.96009	0.744926	0.29469	2.52783	0.0114771	0.0590794
SPTBN1	0.463739	1.07697	0.426505	2.52511	0.0115662	0.0590794
UBE3A	0.580701	0.879581	0.348358	2.52494	0.0115719	0.0590794
EIF4A2	0.493167	1.02848	0.407388	2.52457	0.011584	0.0590794
KDM5D	0.437888	1.14286	0.453049	2.52261	0.0116489	0.0590794
TRRAP	0.449559	0.983464	0.389891	2.52241	0.0116554	0.0590794
ERLEC1	0.508852	1.02748	0.408539	2.515	0.0119032	0.0599283
XRRA1	0.644864	0.852566	0.339014	2.51484	0.0119085	0.0599283
PGM3	0.407473	0.944501	0.375895	2.51267	0.011982	0.0600816
TRAM2	0.843677	0.728709	0.290217	2.51091	0.012042	0.0601671
CCPG1	0.714214	0.89953	0.35953	2.50196	0.0123507	0.0614382
KLF13	0.65251	0.944991	0.377845	2.501	0.0123842	0.0614382
WDR33	0.517386	0.850565	0.34058	2.4974	0.0125107	0.0618463
LUC7L	0.416433	0.973811	0.391399	2.48802	0.0128455	0.0632776
CD74	2.91977	1.27852	0.51503	2.48242	0.0130493	0.0638868
RANBP2	0.384916	1.06825	0.430381	2.48212	0.0130605	0.0638868
CEP128	2.08647	0.995011	0.402045	2.47488	0.0133283	0.0649694
PSPC1	0.437653	0.943249	0.38165	2.47151	0.0134546	0.0653574
PVT1	0.6212	1.02572	0.415252	2.47012	0.0135067	0.0653837
AAK1	0.437858	1.11955	0.453808	2.46702	0.0136242	0.0657248
MIA3	0.250869	1.12779	0.458114	2.4618	0.013824	NA
TBC1D22A	1.49524	0.703355	0.285933	2.45985	0.0138993	0.0668218
FNBP4	0.965962	0.800699	0.326727	2.45067	0.0142592	0.068317
USO1	0.877024	0.696692	0.284595	2.44801	0.0143646	0.0685872
USP9X	0.337173	0.995452	0.406831	2.44685	0.0144112	NA
NSD1	0.918287	0.782146	0.319918	2.44483	0.0144919	0.0688854
IQCB1	0.805048	0.83182	0.340352	2.444	0.0145255	0.0688854
SMG1	0.626022	0.825907	0.339491	2.43278	0.0149835	0.0708173
NCOA2	0.992029	0.739846	0.305243	2.42379	0.0153594	0.0723494
SLC25A4	0.370846	1.21315	0.500626	2.42327	0.0153814	NA
ST6GAL1	5.64953	0.549842	0.227068	2.42149	0.0154571	0.0725653
WSB1	0.536979	0.868423	0.359003	2.41899	0.0155637	0.0728216
HLA-E	0.806327	1.11858	0.463209	2.41484	0.0157423	0.0734114
ACTB	1.24629	1.22553	0.509166	2.40693	0.0160872	0.0747706
RPLP0	1.36239	1.05853	0.440154	2.4049	0.0161767	0.0749378
METTL15	0.531993	0.916853	0.381906	2.40073	0.0163623	0.0755473
DENND4A	0.789966	0.744544	0.310785	2.39569	0.0165891	0.0763426
GAPDH	0.718209	1.06908	0.446784	2.39283	0.0167188	0.0766873
P4HB	0.700021	0.895783	0.375118	2.388	0.0169401	0.0772158
IGHGP	2.34234	-1.23098	0.515785	-2.38662	0.0170041	0.0772158
COPG1	0.41511	0.99011	0.415237	2.38444	0.017105	0.0772158
PPIB	0.620517	1.053	0.441839	2.38322	0.0171619	0.0772158
PTPN1	1.25207	0.682133	0.286269	2.38284	0.0171799	0.0772158
FUS	0.423636	0.86849	0.364489	2.38276	0.0171835	0.0772158
ZNF215	0.56689	0.829449	0.34822	2.38197	0.0172204	0.0772158
ARIH1	0.609917	0.731015	0.307543	2.37695	0.0174563	0.0780235
R3HDM2	0.373786	1.04407	0.439393	2.37616	0.0174939	NA
PDS5B	0.527442	0.842521	0.354709	2.37525	0.0175372	0.0781353
MON2	1.54775	0.6339	0.268272	2.3629	0.0181325	0.0804729
POU2F2	0.54348	0.887518	0.375749	2.362	0.0181769	0.0804729
ACAP1	0.327662	1.04819	0.444162	2.35993	0.0182783	NA
SLC30A7	0.520263	0.978435	0.417332	2.3445	0.0190526	0.0839175
DENND3	0.429885	0.960526	0.40977	2.34406	0.0190749	0.0839175
EIF3A	0.645215	0.851523	0.363606	2.34188	0.0191867	0.0841447
IGLV8-61	43.9079	9.97329	4.27072	2.33527	0.0195292	0.0853792
MYL2	0.890552	0.790749	0.340447	2.32268	0.0201963	0.0880208
PDE4D	1.25441	0.857549	0.369604	2.32018	0.0203311	0.0883331
RNPC3	0.357662	0.958168	0.412987	2.32009	0.0203359	NA
LRCH1	0.389701	0.997102	0.430468	2.31632	0.0205407	0.0889674
PPP6R3	0.896125	0.683264	0.296358	2.30554	0.0211364	0.0912649
HIVEP1	0.543801	0.997582	0.433893	2.29915	0.0214967	0.0925351
ZNF292	0.735183	0.70519	0.307182	2.29568	0.0216942	0.0927245
HM13	1.99909	0.70793	0.308436	2.29523	0.0217202	0.0927245
SRSF11	0.727299	0.737358	0.321305	2.29489	0.0217396	0.0927245
FNDC3B	7.83747	0.436048	0.190453	2.28953	0.0220487	0.0937572
MORF4L2	0.385323	0.840922	0.367692	2.28703	0.0221943	0.0940906
RBM26	0.63738	0.779239	0.341024	2.28499	0.0223132	0.0943085
PPP4R3B	0.312221	1.00114	0.438224	2.28453	0.0223404	NA
MT-ATP6	1.60639	0.916329	0.401316	2.28331	0.0224122	0.0944416
ZNF532	0.286422	1.163	0.509459	2.28282	0.0224412	NA
ACIN1	0.325561	1.11954	0.491237	2.27902	0.0226661	NA
SLC25A3	0.76686	1.08972	0.479065	2.27469	0.0229245	0.0961679
ARID2	0.55639	0.822482	0.361672	2.27411	0.0229593	0.0961679
LENG8	0.606878	0.806061	0.355563	2.267	0.0233904	0.097681
EIF5B	0.650331	0.837728	0.370394	2.26172	0.0237145	0.0987397
BAZ2B	0.625744	0.760747	0.336692	2.25947	0.0238539	0.0989897
RSRP1	1.53082	0.603026	0.267006	2.25848	0.023916	0.0989897
TTC17	0.837685	0.726802	0.322056	2.25675	0.0240235	0.0991411
SEC24D	1.62284	0.593718	0.263397	2.25408	0.0241909	0.0995385
SYTL1	0.324593	1.02296	0.454075	2.25284	0.0242691	NA
SGMS1	0.48792	0.953737	0.423652	2.25123	0.0243711	0.0997408
IGLV3-21	5.82884	6.99318	3.10664	2.25105	0.0243827	0.0997408
ODF3B	0.27381	1.19031	0.52995	2.24607	0.0246994	NA
TMEM263	0.325377	0.904157	0.402768	2.24486	0.0247774	NA
TBC1D9	0.845951	0.800773	0.356848	2.24402	0.0248314	0.10128
DYM	0.660761	0.72294	0.322396	2.24239	0.024936	0.101411
IKZF1	0.762706	0.756654	0.337719	2.24048	0.0250595	0.101618
TMEM117	0.603895	0.769027	0.343613	2.23806	0.0252168	0.101658
EXOC6B	0.407544	0.901406	0.402911	2.23723	0.0252712	0.101658
FTH1	1.64768	0.895456	0.400296	2.23699	0.0252873	0.101658
ADAM28	0.60403	0.779937	0.349437	2.23198	0.0256163	0.102685
DHX9	0.253761	1.24648	0.558686	2.2311	0.0256746	NA
SIK3	1.41277	0.606363	0.272447	2.22562	0.0260395	0.104084
MEF2D	0.393387	0.85072	0.382889	2.22185	0.0262938	0.104678
CAMK1D	1.15734	0.806465	0.363215	2.22035	0.0263948	0.104678
PDIA5	0.442454	0.885872	0.399025	2.22009	0.0264126	0.104678
FGFR1OP2	0.398228	0.896896	0.404398	2.21786	0.0265646	0.104983
CD44	0.368313	1.1515	0.519431	2.21684	0.0266341	NA
ANKRD17	1.00656	0.65045	0.29347	2.21641	0.0266633	0.105033
PTPN4	0.368607	0.900879	0.406615	2.21556	0.0267218	NA
NBAS	0.644104	0.717237	0.32374	2.21547	0.0267275	0.105033
POU2AF1	2.23825	0.603786	0.272805	2.21325	0.0268804	0.105186
NEAT1	9.28908	0.479835	0.216853	2.21272	0.0269168	0.105186
SELENOS	0.547207	-0.788909	0.356877	-2.21059	0.027064	0.105467
ST8SIA4	0.450819	1.0001	0.45314	2.20705	0.0273103	0.106131
AKAP9	1.59248	0.522602	0.237111	2.20404	0.0275213	0.106447
TANK	0.463396	1.00704	0.456973	2.20372	0.0275439	0.106447
TXNDC15	0.55273	0.88731	0.403691	2.19799	0.0279497	0.107434
IGLC3	3.05578	-1.98408	0.902695	-2.19795	0.0279527	0.107434
RALGAPB	0.345382	1.00277	0.457882	2.19002	0.0285225	NA
TCF4	0.63587	0.905502	0.413923	2.18761	0.0286982	0.109997
UAP1	0.325404	1.10529	0.505396	2.18698	0.0287442	NA
TENT2	0.391332	-0.939552	0.430146	-2.18426	0.0289431	0.110383
UTRN	0.980359	0.686506	0.314324	2.18407	0.0289569	0.110383
QTRT1	0.34135	1.00258	0.459746	2.18072	0.0292041	NA
RNF19A	0.475784	0.79019	0.36259	2.17929	0.02931	0.111426
FAM120B	0.372379	0.93002	0.426858	2.17876	0.0293496	NA
FRYL	0.693071	0.735752	0.337877	2.17757	0.0294379	0.111609
SRRM1	0.271163	1.07178	0.492793	2.17491	0.0296368	NA
CNOT1	0.435964	0.880543	0.405883	2.16945	0.0300487	0.113617
CAB39	0.480839	0.756866	0.349191	2.16748	0.030198	0.113873
LARP4B	0.578001	0.807711	0.374027	2.1595	0.0308115	0.115874
HTT	0.275123	1.05267	0.488192	2.15626	0.0310637	NA
SCLT1	0.472019	0.99015	0.459957	2.1527	0.031342	0.117338
PABPC1	0.807885	0.746105	0.346644	2.15237	0.0313685	0.117338
ITGA4	0.650163	0.944381	0.439389	2.14931	0.03161	0.117788
UVRAG	0.632619	0.967253	0.450154	2.14871	0.031657	0.117788
HSPB1	0.255913	1.6111	0.751004	2.14526	0.0319319	NA
LMBR1	0.340011	1.03884	0.48426	2.14522	0.0319353	NA
ITM2B	0.494734	1.0578	0.493188	2.14483	0.0319667	0.118624
MFF	0.286772	0.920542	0.429389	2.14384	0.0320454	NA
SEC14L1	1.86295	0.513245	0.23979	2.1404	0.0323227	0.119628
TTC7A	0.576431	0.915749	0.428363	2.13779	0.0325338	0.119975
HLCS	0.375754	1.09802	0.513875	2.13674	0.0326188	0.119975
RSRC2	0.288498	0.918817	0.430033	2.13662	0.0326287	NA
TP53INP1	1.54206	0.625855	0.292994	2.13607	0.0326737	0.119975
ADAR	0.40269	0.853569	0.400379	2.1319	0.0330148	0.12091
SCFD2	0.894221	0.736045	0.345554	2.13004	0.033168	0.121154
SRSF3	0.383554	0.927563	0.436351	2.12573	0.0335258	0.121863
TPT1	2.73219	0.873775	0.411072	2.1256	0.0335364	0.121863
MAPKAP1	0.451252	0.855939	0.402927	2.1243	0.0336451	0.121942
NMRK1	0.26933	0.984074	0.464026	2.12073	0.0339445	NA
SEC61B	0.643469	0.738925	0.348819	2.11836	0.0341446	0.123432
NDUFV1	0.252007	1.09697	0.51809	2.11733	0.0342315	NA
LNPEP	0.355316	0.884806	0.418655	2.11345	0.0345624	NA
VTI1A	1.17306	0.663794	0.314251	2.11231	0.0346601	0.124841
LINC01484	0.301603	0.997423	0.472283	2.11192	0.0346934	NA
ASH1L	1.25482	0.617033	0.292198	2.11169	0.0347127	0.124841
ENSG00000273319	0.252076	1.14405	0.542793	2.1077	0.0350566	NA
NLK	0.719493	0.722889	0.343066	2.10714	0.0351052	0.125674
PPP3CA	0.652559	0.73923	0.350857	2.10693	0.035124	0.125674
SEMA4D	0.41976	0.913122	0.4339	2.10445	0.035339	0.126121
STAT1	0.204428	1.36685	0.649524	2.10439	0.0353443	NA
JUNB	2.53085	1.21796	0.5805	2.09812	0.0358948	0.127778
SLC7A5	0.486	1.08084	0.515585	2.09635	0.0360516	0.12801
SP140L	0.414575	0.860714	0.411256	2.09289	0.0363588	0.128775
MERTK	1.00157	-0.718994	0.344169	-2.08907	0.0367012	0.129659
NOP58	0.544501	0.788727	0.377841	2.08746	0.0368466	0.129845
TAF4B	0.356708	0.99427	0.477414	2.08262	0.0372863	NA
PHF3	0.511055	0.721223	0.346465	2.08166	0.0373733	0.130639
CIRBP	0.945966	0.733007	0.352264	2.08084	0.0374484	0.130639
ETV6	1.99511	0.517713	0.248806	2.08079	0.0374531	0.130639
TNKS	0.493476	0.75562	0.363195	2.08048	0.0374813	0.130639
EAF2	1.0694	0.740823	0.35619	2.07985	0.037539	0.130639
NSF	0.729268	0.644614	0.310194	2.0781	0.0377003	0.130875
UGGT2	0.546778	0.774266	0.3731	2.07522	0.0379657	0.13147
MAN1A1	2.78057	0.6731	0.324705	2.07296	0.0381762	0.131821
TXNIP	3.22261	-0.69674	0.336322	-2.07164	0.0382986	0.131821
TTBK2	0.318705	0.995258	0.480469	2.07143	0.0383186	NA
BBX	0.651894	0.73751	0.356097	2.0711	0.0383498	0.131821
IGLC2	10.9103	-1.41787	0.685413	-2.06864	0.0385797	0.132287
INTS10	0.362685	0.926917	0.448544	2.0665	0.0387812	NA
VPS13C	0.812662	0.631239	0.305538	2.06599	0.0388291	0.132817
SOS1	1.11804	0.606735	0.294797	2.05815	0.039576	0.135041
ENSG00000283415	0.334753	-1.09428	0.531734	-2.05794	0.0395958	NA
CCDC69	0.29812	0.920434	0.447629	2.05624	0.0397592	NA
ADAM10	0.516558	0.898769	0.437119	2.05612	0.0397709	0.135376
BCLAF1	0.522196	0.718438	0.349669	2.05462	0.0399153	0.135538
CPNE5	0.582443	0.722416	0.351968	2.05251	0.0401205	0.135905
ANKRD28	3.5883	0.576033	0.28092	2.05052	0.0403139	0.13623
STX12	0.314566	1.11116	0.542204	2.04934	0.0404285	NA
TYMP	1.09297	0.956796	0.469013	2.04002	0.0413482	0.139388
VPS13A	0.447672	0.879071	0.431365	2.03788	0.0415616	0.139771
PAM	0.326783	0.92876	0.455975	2.03687	0.0416634	NA
ZNF280D	0.186701	1.35101	0.663451	2.03634	0.0417165	NA
B2M	7.616	0.673671	0.331138	2.03441	0.0419101	0.140398
TRPC4AP	0.589045	0.673091	0.331018	2.03339	0.0420127	0.140398
CADM1	0.528207	0.971671	0.478213	2.03188	0.0421657	0.140398
FLI1	0.904778	0.674313	0.331955	2.03134	0.0422207	0.140398
LCORL	0.655276	0.665916	0.327868	2.03105	0.0422499	0.140398
SIPA1L1	0.522081	0.961616	0.473838	2.02942	0.0424155	0.140615
ENOX2	0.316957	0.95516	0.470706	2.02921	0.0424372	NA
ANAPC5	0.539093	0.671337	0.331053	2.02788	0.0425723	0.140618
CSPP1	0.395284	0.798314	0.393931	2.02653	0.0427105	0.140618
THRAP3	0.501024	0.686657	0.338846	2.02645	0.0427183	0.140618
KMT5B	0.232747	0.999794	0.493413	2.02628	0.042736	NA
JARID2	0.910898	0.704245	0.347814	2.02478	0.0428904	0.140854
ERC1	2.05166	0.603488	0.298711	2.02031	0.0433516	0.141542
TAX1BP1	0.482206	0.698337	0.345723	2.01993	0.0433903	0.141542
ANGPTL1	0.319416	-0.860437	0.425982	-2.01989	0.0433947	NA
EXT1	1.02363	0.702641	0.347876	2.01981	0.0434036	0.141542
MBD5	0.671106	0.722133	0.358279	2.01556	0.0438462	0.142653
ABI1	0.530936	0.726881	0.360964	2.01372	0.0440386	0.142946
MARK3	0.839073	0.617325	0.307313	2.00878	0.0445599	0.144304
POU2F1	0.609218	0.856049	0.42672	2.00612	0.0448439	0.144656
RIC1	1.21988	0.601077	0.299666	2.00582	0.0448755	0.144656
CRTC3	0.400812	0.906857	0.452766	2.00293	0.0451851	0.14532
SPAG4	0.260078	1.12052	0.560506	1.99911	0.0455959	NA
COP1	0.361443	-0.876446	0.438561	-1.99846	0.0456668	NA
TM9SF2	0.467587	0.83193	0.416522	1.99732	0.0457899	0.146927
CLTC	0.516139	0.706707	0.354135	1.99559	0.045979	0.147196
COG6	0.282558	0.842814	0.422964	1.99264	0.0463014	NA
PATJ	0.370061	-0.835191	0.419178	-1.99245	0.0463217	NA
ATF7IP	0.617497	0.751387	0.377535	1.99024	0.046564	0.148296
DGKD	0.506762	0.788213	0.39619	1.98948	0.0466478	0.148296
DNM2	0.78816	0.68757	0.345715	1.98884	0.0467191	0.148296
ZNF644	0.643099	0.708245	0.356202	1.98833	0.0467756	0.148296
SRP72	0.406525	0.836242	0.420723	1.98763	0.0468527	0.148296
EPB41	0.595062	0.686563	0.346011	1.98422	0.0472311	0.148858
ASXL2	0.591072	0.682925	0.344197	1.98411	0.0472431	0.148858
WIPF1	0.632483	0.742572	0.374593	1.98234	0.0474411	0.149146
REEP5	0.480156	0.832689	0.420318	1.98109	0.0475808	0.14925
CUL5	0.347858	0.874159	0.441564	1.97969	0.0477386	NA
CDK12	0.303362	0.876825	0.444215	1.97388	0.0483957	NA
LPXN	0.290903	1.04094	0.527384	1.97379	0.0484057	NA
TMEM135	0.316115	1.04252	0.528338	1.9732	0.0484732	NA
SPATS2	2.17544	0.499841	0.253315	1.9732	0.0484732	0.151452
MAGI3	0.376475	0.908215	0.46033	1.97297	0.0484994	0.151452
TOR3A	0.361739	1.12009	0.569418	1.96708	0.0491736	NA
PRKN	0.328813	-1.14112	0.58122	-1.96332	0.0496089	NA
PARP4	0.391844	0.796885	0.405936	1.96308	0.0496371	0.15466
ACADM	0.277232	0.966177	0.492502	1.96177	0.049789	NA
SLC35E2B	0.273953	0.883407	0.450393	1.96142	0.0498305	NA
SAT1	1.41577	0.848112	0.43278	1.95968	0.050033	0.155547
PPP6R2	0.773553	0.675676	0.34548	1.95576	0.0504931	0.156629
IFNAR1	0.398302	0.774151	0.396435	1.95278	0.0508458	0.157374
TMEM184B	0.394332	0.88482	0.453842	1.94962	0.0512216	0.158056
PAFAH1B1	0.814898	0.592293	0.303891	1.94903	0.0512921	0.158056
DMXL1	0.433821	0.76239	0.391508	1.94732	0.0514969	0.158339
SLMAP	0.568294	0.722513	0.371275	1.94603	0.0516511	0.158465
ALDOA	0.26991	1.71645	0.88396	1.94177	0.0521645	NA
SMARCA2	0.545263	0.783604	0.403628	1.9414	0.0522097	0.159592
PDE4B	0.957108	0.671313	0.345842	1.9411	0.0522467	0.159592
ACSS1	0.577855	0.66122	0.341085	1.93858	0.0525528	0.160177
DCC	2.82867	1.0596	0.547176	1.93649	0.0528079	0.160283
SPCS3	0.640529	0.750978	0.387875	1.93613	0.0528513	0.160283
EML4	0.4832	0.764709	0.3951	1.93548	0.0529313	0.160283
ASXL1	0.675726	0.629434	0.325707	1.93252	0.0532956	0.160421
RPL8	1.5156	0.788807	0.408181	1.93249	0.0532985	0.160421
ARMCX3	0.255923	0.918139	0.475223	1.93202	0.0533572	NA
ELF1	1.11079	0.599019	0.310053	1.93199	0.0533608	0.160421
VPS13D	0.385505	0.783167	0.405495	1.93139	0.0534353	0.160421
GPR89B	0.248202	1.07765	0.558136	1.9308	0.0535083	NA
UFM1	0.317089	0.784158	0.406156	1.93068	0.0535225	NA
SQSTM1	0.909597	0.705032	0.3654	1.92948	0.0536711	0.160712
SENP6	0.560516	0.630496	0.326894	1.92875	0.0537622	0.160712
MED13	0.702611	0.631142	0.327674	1.92613	0.0540887	0.161343
RIPK1	0.310647	0.914042	0.474815	1.92505	0.0542231	NA
PAPOLA	0.461261	0.756585	0.393348	1.92345	0.0544235	0.161511
VIM	1.90224	0.830893	0.432107	1.92289	0.0544944	0.161511
AFF1	1.72618	0.481332	0.25037	1.92248	0.0545449	0.161511
GOLPH3	0.558059	0.68056	0.354091	1.92199	0.0546066	0.161511
BTN3A2	0.280054	1.09851	0.571877	1.92088	0.0547471	NA
EIF4G3	0.532809	0.720684	0.376596	1.91368	0.0556613	0.164283
TMSB10	0.749044	0.91624	0.479113	1.91237	0.0558291	0.164431
STAG1	1.9317	0.466899	0.244331	1.91093	0.0560139	0.164579
ENSG00000283782	0.382905	-0.795627	0.416637	-1.90964	0.0561793	0.164579
ACYP2	0.686503	0.751847	0.393886	1.90879	0.0562886	0.164579
ANKRD44	2.47246	0.467789	0.245131	1.90832	0.0563498	0.164579
SRSF5	0.599536	0.628132	0.329426	1.90675	0.0565528	0.164828
PHF1	0.251728	1.10357	0.578984	1.90604	0.0566445	NA
VAV1	0.383017	0.872579	0.458035	1.90505	0.0567738	0.165128
RAB27A	0.249721	1.03962	0.547755	1.89797	0.0577004	NA
COX4I1	0.388647	1.1231	0.592507	1.8955	0.0580263	0.168421
NR3C1	0.448737	0.734305	0.388081	1.89215	0.0584716	0.169362
MLXIP	0.49017	0.690601	0.365793	1.88796	0.0590317	0.17062
EIF2AK3	1.52561	0.520215	0.275698	1.8869	0.0591733	0.17062
ARID5B	1.10068	0.629652	0.333825	1.88617	0.0592717	0.17062
MYO18A	0.21569	1.25402	0.665127	1.88539	0.0593778	NA
DENND1A	0.722243	0.705885	0.375245	1.88113	0.0599537	0.172228
RICTOR	0.552223	0.614382	0.327298	1.87713	0.0605	0.173442
IDH2	0.347397	0.81624	0.435135	1.87583	0.0606786	NA
TBCEL	0.160827	1.99183	1.06211	1.87535	0.0607448	NA
NBEA	0.853952	0.717062	0.382903	1.8727	0.0611101	0.174832
CMPK1	0.235004	1.14175	0.610615	1.86984	0.061506	NA
UBR2	1.27583	0.549529	0.294046	1.86885	0.0616432	0.175997
FABP3	0.15721	1.68803	0.906224	1.86271	0.0625028	NA
HECTD1	0.717325	0.601607	0.323714	1.85845	0.0631051	0.179805
WNK1	0.421149	0.717298	0.386191	1.85736	0.0632594	0.179878
TUT7	0.402743	-0.801172	0.432346	-1.85308	0.0638708	0.181248
RABAC1	0.432218	1.07849	0.582773	1.85062	0.0642239	0.181881
CLK1	0.401983	0.671483	0.363163	1.84898	0.0644602	0.182181
MAML2	0.842168	0.721352	0.390348	1.84797	0.0646063	0.182226
RPS8	2.14017	0.806167	0.436607	1.84644	0.0648286	0.182342
PPP1R12A	0.421496	0.724381	0.392429	1.84589	0.064908	0.182342
UIMC1	0.302354	0.879977	0.477406	1.84325	0.0652932	NA
TRAM1	0.60524	0.624971	0.339238	1.84228	0.0654347	0.183453
AP3B1	0.78392	0.600247	0.326905	1.83615	0.0663351	0.185606
HSP90AB1	0.381055	1.01598	0.554502	1.83223	0.0669171	0.186669
WDR20	0.461369	0.721599	0.393931	1.83179	0.0669822	0.186669
MCC	0.291863	0.993887	0.544442	1.82551	0.0679237	NA
TPR	0.415063	0.755402	0.414092	1.82424	0.0681164	0.189453
PPA2	0.250138	0.904346	0.495939	1.8235	0.0682271	NA
FARP2	0.38269	0.733109	0.402303	1.82228	0.0684123	0.189898
BANP	0.245523	1.08424	0.595881	1.81956	0.0688266	NA
HSPA5	0.781421	0.876043	0.481489	1.81945	0.0688433	0.190389
GRK5	0.513574	0.830604	0.456544	1.81933	0.0688613	0.190389
ALG13	0.343559	0.74287	0.408727	1.81752	0.0691371	NA
ZNF91	0.267744	0.896274	0.493329	1.81679	0.0692496	NA
CUL1	0.440374	0.715925	0.394399	1.81523	0.0694881	0.191743
MIER1	0.249845	0.836257	0.461105	1.81359	0.0697401	NA
FOXJ3	0.454144	0.696078	0.383869	1.81332	0.069782	0.192175
MTA3	0.307337	0.904893	0.500088	1.80947	0.0703782	NA
TLK1	1.02315	0.558513	0.30869	1.8093	0.070404	0.193507
EIF5	0.607948	0.671834	0.371696	1.80748	0.0706873	0.193905
ISG20	1.20027	0.661033	0.365979	1.80621	0.0708861	0.193944
N4BP2L2	1.47704	0.436542	0.241839	1.80509	0.0710598	0.193944
CCDC32	0.540695	-0.746745	0.413772	-1.80473	0.0711175	0.193944
SAFB2	0.279029	0.842759	0.4678	1.80154	0.0716186	NA
HECTD4	0.771254	0.673177	0.373721	1.80128	0.0716588	0.19504
FOCAD	0.453269	0.746506	0.415226	1.79783	0.0722036	0.196141
SUN1	0.397612	0.776498	0.432247	1.79642	0.0724276	0.196369
NCOR2	0.380099	0.841198	0.469115	1.79316	0.0729477	0.197396
MAPKAPK2	0.338573	0.740103	0.413086	1.79164	0.0731901	NA
HDAC9	0.955196	0.603438	0.337347	1.78877	0.0736511	0.198659
LAX1	0.461965	0.702472	0.392775	1.78848	0.0736983	0.198659
UBE2K	0.510115	0.670697	0.375254	1.78732	0.0738863	0.198782
TNNT2	0.343711	0.847753	0.474424	1.78691	0.0739522	NA
ATG5	0.945301	-0.621071	0.348373	-1.78278	0.0746226	0.200378
PPP3CB	0.342899	0.74637	0.418922	1.78164	0.0748076	NA
SLC15A2	0.593514	0.660033	0.370817	1.77994	0.0750851	0.201234
NNT	0.341105	0.688217	0.386935	1.77864	0.0752992	NA
CELF2	1.16018	0.637082	0.358325	1.77795	0.0754123	0.201724
TMEM165	0.688353	0.575665	0.324601	1.77345	0.0761536	0.203319
NBPF14	0.18842	1.14397	0.645172	1.77313	0.0762079	NA
USF1	0.198758	1.21632	0.686766	1.77108	0.076547	NA
CALCOCO1	0.262352	1.02404	0.57821	1.77105	0.0765527	NA
OS9	0.387175	0.849731	0.479843	1.77085	0.0765853	0.203568
ZMYM2	0.563152	0.65462	0.369759	1.7704	0.0766608	0.203568
NPEPPS	0.419048	0.617808	0.348992	1.77026	0.0766836	0.203568
FAM172A	0.511602	0.646465	0.365377	1.76931	0.0768422	0.203603
RAB11A	0.329194	-0.683086	0.386204	-1.76872	0.0769414	NA
TMEM181	0.271162	0.876039	0.495501	1.76799	0.0770633	NA
TUBGCP3	0.350862	0.787634	0.446149	1.7654	0.0774959	NA
ROCK1	0.499038	0.652513	0.369695	1.765	0.0775633	0.204793
CCNH	0.480808	-0.681829	0.386332	-1.76488	0.077584	0.204793
CCDC66	0.393051	0.702329	0.398476	1.76254	0.0779781	0.205445
LARP4	0.349528	0.732894	0.415896	1.76221	0.0780344	NA
TRPM7	0.536724	0.660452	0.375281	1.75989	0.0784267	0.206042
ARF4	0.56316	0.585265	0.332639	1.75946	0.0784993	0.206042
SF1	0.42955	0.652982	0.371437	1.75799	0.0787498	0.206313
IRF3	0.298947	0.863869	0.491813	1.7565	0.0790029	NA
RPTOR	0.376848	0.752113	0.428234	1.75631	0.0790348	0.206672
CCNL2	0.386125	0.699185	0.398595	1.75412	0.0794097	0.207265
SFMBT2	1.467	0.488476	0.278719	1.75258	0.0796748	0.20757
SFSWAP	0.329135	0.813081	0.464106	1.75193	0.079786	NA
CABLES1	0.290125	1.15867	0.662329	1.7494	0.0802227	NA
SRPRA	0.370778	1.02903	0.588944	1.74725	0.0805933	NA
ITSN2	0.513031	0.632588	0.36281	1.74358	0.0812326	0.211235
BAZ2A	0.712195	0.707228	0.406001	1.74194	0.0815192	0.211587
DAPK1	0.628207	0.850483	0.488543	1.74086	0.0817086	0.211686
ARHGEF7	0.289622	0.843655	0.485061	1.73928	0.0819861	NA
CLEC16A	0.336163	0.798824	0.45974	1.73756	0.0822889	NA
ZMYM4	0.497998	0.675361	0.388866	1.73675	0.0824319	0.213165
PSMB1	0.202959	1.13375	0.652976	1.73628	0.0825135	NA
SF3B2	0.243052	0.904683	0.521215	1.73572	0.0826137	NA
PTEN	0.49882	0.6586	0.379496	1.73546	0.0826594	0.213359
ISCU	0.349901	0.964637	0.556164	1.73445	0.0828389	NA
PRDM15	0.215289	0.936557	0.540401	1.73308	0.0830818	NA
RYBP	0.391971	0.720431	0.415851	1.73243	0.0831977	0.213431
XIAP	0.416341	0.699956	0.404052	1.73234	0.0832133	0.213431
RASGEF1B	0.606634	-0.903396	0.52188	-1.73104	0.0834444	0.213431
WDR7	0.374603	0.773888	0.447229	1.73041	0.0835577	NA
SEL1L	1.06644	0.543668	0.314214	1.73024	0.0835867	0.213431
RPL12	1.90691	1.24344	0.718808	1.72987	0.0836536	0.213431
MGA	0.291992	0.803719	0.46492	1.72873	0.0838581	NA
STAT2	0.561683	0.582538	0.33716	1.72778	0.0840276	0.213431
XIST	1.28125	1.12621	0.651832	1.72776	0.0840321	0.213431
CENPC	0.44698	0.640413	0.370684	1.72765	0.0840506	0.213431
DAP	0.447997	0.640877	0.370964	1.7276	0.0840605	0.213431
MTMR3	0.348286	0.644728	0.373889	1.72439	0.084638	NA
ROCK2	0.38577	0.728573	0.422898	1.72281	0.0849227	0.21523
SRSF4	0.618628	0.604974	0.351376	1.72173	0.0851188	0.215337
TBRG1	0.281279	0.819226	0.476338	1.71984	0.0854614	NA
ANKRD10	0.591535	0.558276	0.324826	1.71869	0.0856702	0.21634
DCAF7	0.249495	0.793506	0.462214	1.71675	0.0860249	NA
NFATC2	0.366508	0.73436	0.428013	1.71574	0.0862094	NA
WRN	0.51979	0.674271	0.393477	1.71362	0.0865976	0.217928
DOCK10	0.550563	0.616953	0.360042	1.71356	0.0866103	0.217928
UBR4	0.321156	0.846098	0.493959	1.71289	0.0867327	NA
TRNT1	0.316121	0.734261	0.428948	1.71177	0.0869387	NA
HDAC4	0.365887	0.847928	0.495978	1.70961	0.0873384	NA
CSDE1	0.452894	0.642868	0.376184	1.70892	0.0874655	0.219685
TNKS2	0.34106	0.758683	0.444272	1.7077	0.0876924	NA
CHCHD10	0.228942	1.10388	0.646576	1.70727	0.0877728	NA
KIAA0319L	0.478713	0.599615	0.351308	1.7068	0.0878585	0.220276
PDCD6IP	0.369811	0.761631	0.446359	1.70632	0.0879488	NA
WDR6	0.249284	0.862859	0.506167	1.70469	0.0882517	NA
RAB3GAP2	0.295421	0.698661	0.409938	1.70431	0.0883238	NA
BDP1	0.457123	0.734524	0.431273	1.70315	0.0885393	0.221586
VPS36	0.291791	0.766024	0.449946	1.70248	0.0886655	NA
ANKIB1	0.57124	0.615082	0.361486	1.70154	0.0888422	0.221947
KCNQ5	1.01047	1.07185	0.630339	1.70044	0.0890488	0.222066
GSTK1	0.232974	0.832693	0.489777	1.70015	0.0891032	NA
R3HCC1L	0.319005	0.786732	0.462756	1.7001	0.0891118	NA
NCL	0.277064	1.03555	0.609379	1.69935	0.0892537	NA
RALY	0.727544	0.55599	0.327366	1.69837	0.0894374	0.222639
ACBD6	0.33105	0.760742	0.448111	1.69766	0.0895711	NA
CSNK2A1	0.36031	0.762114	0.449272	1.69633	0.0898233	NA
DOCK11	0.315782	0.90579	0.53413	1.69582	0.0899196	NA
SAFB	0.358703	0.749587	0.443149	1.6915	0.0907409	NA
NUP210	0.537643	0.659246	0.389832	1.6911	0.0908169	0.225671
USP47	0.49356	0.643351	0.380824	1.68937	0.091149	0.226095
AEBP2	0.365921	0.733256	0.434229	1.68864	0.0912887	NA
HLA-A	0.483081	0.802521	0.475738	1.6869	0.0916232	0.226869
PRKD3	0.567225	0.630773	0.374379	1.68485	0.0920169	0.227093
STAU1	0.397063	0.676288	0.401419	1.68474	0.0920386	0.227093
KPNA1	0.287535	0.761651	0.452121	1.68462	0.0920627	NA
ENSG00000280441	0.576115	-1.10599	0.657452	-1.68223	0.092524	0.227889
LIMD1	1.00612	0.622267	0.370244	1.68069	0.0928226	0.227892
KTN1	0.901299	0.643524	0.382925	1.68055	0.0928511	0.227892
ZNF586	0.376235	0.750572	0.447049	1.67895	0.0931618	0.228255
GLUD1	0.315708	1.09435	0.651985	1.67849	0.093252	NA
NDUFS1	0.239165	0.883198	0.526803	1.67652	0.0936355	NA
FUBP1	0.387357	0.615115	0.366916	1.67644	0.0936511	0.228746
RPL36AL	0.916853	0.768538	0.458487	1.67625	0.0936895	0.228746
PHKB	0.429657	0.603181	0.360436	1.67347	0.094234	0.229675
ZC3H11A	0.127356	1.81747	1.08663	1.67257	0.0944124	NA
IL6R	0.30408	1.0084	0.603106	1.67201	0.094523	NA
SFPQ	0.498187	0.610179	0.365114	1.6712	0.0946819	0.230365
DCN	0.560033	0.900574	0.539201	1.6702	0.0948798	0.230446
JCHAIN	47.9052	0.832401	0.498765	1.66892	0.0951325	0.230659
CASP8	0.335913	0.838154	0.502975	1.66639	0.0956354	NA
ZFR	0.419869	0.634133	0.380593	1.66617	0.0956794	0.231054
IGLV2-14	2.54798	6.15387	3.69414	1.66584	0.0957443	0.231054
COMMD10	0.527046	0.625755	0.375691	1.66561	0.0957908	0.231054
ATP13A3	0.364925	0.894836	0.537458	1.66494	0.0959242	NA
CNOT2	0.416942	0.699368	0.420225	1.66427	0.0960589	0.231302
GIT2	0.267809	0.911755	0.548121	1.66342	0.0962287	NA
SIL1	1.42697	0.507659	0.305273	1.66296	0.0963196	0.231531
PUM3	0.296764	0.862993	0.519706	1.66054	0.096806	NA
RASSF6	0.354344	1.24003	0.747257	1.65945	0.0970258	NA
EWSR1	0.40769	0.666205	0.401522	1.6592	0.097076	0.232735
SH3KBP1	0.711156	0.626345	0.377585	1.65882	0.0971529	0.232735
SUGP2	0.292724	0.692139	0.417363	1.65836	0.0972442	NA
SCARB2	0.351407	0.696974	0.420442	1.65772	0.0973745	NA
MT-ND2	0.701297	1.10679	0.667901	1.65712	0.097495	0.233016
ZDHHC21	0.34103	0.799513	0.482489	1.65706	0.0975079	NA
MT-ND4	0.722399	0.784947	0.474045	1.65585	0.0977522	0.233016
RASA3	0.348289	1.17447	0.709446	1.65547	0.0978285	NA
CCDC88C	1.12438	0.507092	0.306326	1.6554	0.0978433	0.233016
ZEB1	0.617765	0.593682	0.358733	1.65494	0.0979369	0.233016
HSH2D	1.55832	0.448824	0.271646	1.65224	0.0984858	0.233925
DRAM1	0.316831	0.747103	0.452218	1.65209	0.0985169	NA
CCND3	0.831914	-0.663047	0.401996	-1.64939	0.0990679	0.234908
RC3H2	0.226552	0.91274	0.553683	1.64849	0.0992524	NA
XPO7	0.178478	0.954471	0.579294	1.64764	0.0994256	NA
TFG	0.288682	0.768141	0.466665	1.64602	0.0997592	NA
SSBP3	0.357087	0.829578	0.504503	1.64435	0.100105	NA
LMBRD1	0.337151	0.700821	0.426612	1.64276	0.100433	NA
SEC31A	1.1944	0.459458	0.279981	1.64103	0.100791	0.238589
MICU2	0.442112	0.636436	0.388137	1.63972	0.101063	0.23883
MYL6	0.830796	0.770153	0.470483	1.63694	0.101642	0.239794
PCBP2	0.601175	0.690862	0.42264	1.63464	0.102125	0.240528
XKR6	1.00639	0.529073	0.324386	1.631	0.10289	0.241922
AKR1A1	0.432591	0.582823	0.357616	1.62975	0.103155	0.242068
TRABD	0.536425	0.598802	0.367574	1.62907	0.103299	0.242068
KNTC1	0.416918	0.644095	0.395656	1.62792	0.103542	0.242234
CDKN1B	0.263332	0.941052	0.578142	1.62772	0.103585	NA
TULP4	0.494249	0.575854	0.354037	1.62654	0.103835	0.242513
CAPN7	0.554207	0.536665	0.330565	1.62348	0.104487	0.24363
C12orf4	0.220754	0.953296	0.588137	1.62087	0.105045	NA
EDEM3	0.446077	0.623936	0.385015	1.62055	0.105114	0.244438
NAP1L4	0.61291	0.528281	0.326053	1.62023	0.105183	0.244438
SETDB2	0.490521	0.601072	0.371204	1.61925	0.105393	0.244519
PDXDC1	0.923262	-0.508563	0.314356	-1.61779	0.105707	0.244841
TAPBP	0.275621	0.78523	0.485632	1.61692	0.105895	NA
MAPK8	0.727054	0.595995	0.368713	1.61642	0.106003	0.245122
EEF1B2	0.600241	0.723951	0.448248	1.61507	0.106296	0.245393
TCEA1	0.323232	0.763112	0.47307	1.61311	0.106721	NA
RBM6	2.31177	0.368193	0.228308	1.6127	0.10681	0.246173
MFN1	0.241482	0.770891	0.478077	1.61248	0.106857	NA
CHD1	0.364032	0.712852	0.442822	1.6098	0.107442	NA
RELB	0.229576	0.939105	0.583456	1.60956	0.107495	NA
PPIP5K2	0.372636	0.651189	0.405095	1.6075	0.107945	NA
PCNX1	0.324447	-0.739819	0.460376	-1.60699	0.108057	NA
CYB5R4	0.306305	0.811829	0.505421	1.60624	0.108221	NA
NLRP1	0.344305	0.661513	0.411904	1.60599	0.108276	NA
ORMDL1	0.5483	0.512474	0.319697	1.603	0.108935	0.250657
TMEM214	0.252276	0.949075	0.593768	1.59839	0.109955	NA
CNTRL	0.359814	0.766383	0.479628	1.59787	0.110072	NA
CLIP1	0.431658	0.625332	0.391423	1.59759	0.110135	0.253003
RPL7A	2.19002	0.722865	0.453036	1.5956	0.110577	0.253107
SYNE2	0.933855	0.494928	0.310325	1.59487	0.110742	0.253107
ZZEF1	0.442717	0.586203	0.367602	1.59467	0.110787	0.253107
MT-ATP8	2.05101	1.33465	0.837613	1.5934	0.111071	0.253107
DIDO1	0.413799	0.65459	0.410922	1.59298	0.111165	0.253107
SSBP2	0.219232	0.824637	0.517741	1.59276	0.111214	NA
COG3	0.259735	0.789074	0.495431	1.5927	0.111227	NA
TAOK3	0.828504	0.60981	0.382919	1.59253	0.111266	0.253107
PRKD2	0.457156	0.67025	0.421455	1.59032	0.111762	0.253716
EPN2	0.359869	0.686044	0.431413	1.59023	0.111784	NA
HSD17B12	0.376485	0.673816	0.423857	1.58973	0.111896	0.253716
SNHG8	0.499975	0.855529	0.539197	1.58667	0.112587	0.254723
ERO1B	0.453979	0.645113	0.406715	1.58615	0.112705	0.254723
TPST2	0.675075	0.606195	0.38255	1.58462	0.113054	0.2551
DDX5	2.5903	0.338805	0.214181	1.58187	0.11368	0.25572
GFPT1	0.50801	0.529538	0.334768	1.58181	0.113694	0.25572
RPS24	1.19609	0.735149	0.465198	1.58029	0.11404	0.256086
KIFAP3	0.227048	0.844413	0.535269	1.57755	0.114669	NA
ZFAND3	1.25328	0.437731	0.277732	1.57609	0.115006	0.257841
BICD1	1.1773	0.432384	0.27464	1.57437	0.115402	0.258317
PRPSAP2	0.297063	0.785791	0.49941	1.57344	0.115617	NA
CYP20A1	0.312147	0.787915	0.501849	1.57002	0.11641	NA
CDC37	0.300244	0.759782	0.483954	1.56995	0.116427	NA
PPHLN1	0.354217	0.668409	0.4264	1.56756	0.116983	NA
SLC12A6	0.515313	0.600901	0.383363	1.56745	0.11701	0.261497
RCBTB2	0.233461	0.909987	0.580634	1.56723	0.117061	NA
FAR1	0.232782	0.758619	0.484266	1.56653	0.117224	NA
LGALS1	0.320335	1.16	0.741066	1.56531	0.11751	NA
NRG3	0.303876	1.49499	0.95678	1.56252	0.118165	NA
SCMH1	0.442778	0.587145	0.375973	1.56167	0.118367	0.264107
HCLS1	0.351893	0.645953	0.413777	1.56111	0.118497	NA
MAP3K4	0.258666	0.915321	0.586505	1.56064	0.11861	NA
ZNF800	0.209217	0.869236	0.558126	1.55742	0.119371	NA
ATG2B	0.415547	0.588094	0.378065	1.55554	0.119818	0.266919
ZBP1	1.09384	0.505852	0.325617	1.55352	0.1203	0.267467
CAST	0.42479	0.58995	0.380064	1.55224	0.120606	0.267467
CHCHD3	0.450167	0.597529	0.38498	1.5521	0.120637	0.267467
POM121	0.234902	0.818202	0.527264	1.55179	0.120713	NA
EPB41L4A	0.314287	0.75421	0.486457	1.55041	0.121042	NA
NARF	0.368673	0.857032	0.553401	1.54866	0.121463	NA
SYVN1	0.379693	0.693697	0.448903	1.54532	0.12227	0.270657
ZFAT	0.32765	0.841878	0.544934	1.54492	0.122366	NA
COL4A4	0.476075	0.551727	0.357236	1.54443	0.122484	0.270702
AIM2	0.320243	0.870386	0.564023	1.54317	0.122788	NA
CEP85L	0.658209	0.543915	0.352504	1.543	0.12283	0.271041
HELZ	0.521005	0.566882	0.367635	1.54197	0.123081	0.271166
UMAD1	0.727597	0.550405	0.357216	1.54082	0.123361	0.271195
TLE1	0.465699	-0.633943	0.411566	-1.54032	0.123482	0.271195
GAK	0.256709	0.772664	0.502332	1.53815	0.124011	NA
SSPN	0.719546	0.727655	0.473316	1.53736	0.124206	0.272358
ATF7IP2	0.353655	0.694285	0.451874	1.53646	0.124427	NA
AHI1	0.503151	0.554976	0.361448	1.53542	0.124679	0.272968
HNRNPK	0.239928	0.821303	0.535145	1.53473	0.12485	NA
KRIT1	0.244938	0.730588	0.476164	1.53432	0.124951	NA
HADHA	0.214326	1.0727	0.699279	1.53401	0.125027	NA
NPIPB4	0.172398	1.2826	0.836173	1.53389	0.125056	NA
NUTM2B-AS1	0.46353	0.571831	0.372841	1.53371	0.1251	0.273385
NUMB	0.889133	0.540597	0.352626	1.53306	0.125261	0.273385
ALOX5	0.188365	0.983548	0.641567	1.53304	0.125266	NA
ERICH1	0.337045	0.768593	0.501471	1.53268	0.125356	NA
BCL2L1	0.264055	0.960941	0.627609	1.53111	0.125741	NA
TAOK1	0.262519	0.748693	0.489097	1.53077	0.125827	NA
CYTH4	0.18628	0.976441	0.637965	1.53056	0.125879	NA
MCTP2	1.30455	0.462055	0.301892	1.53053	0.125885	0.27387
EEF2	0.466385	0.841801	0.550108	1.53025	0.125955	0.27387
ARMH3	0.253856	-0.759378	0.496268	-1.53018	0.125973	NA
RPS14	2.71702	0.871125	0.569443	1.52978	0.12607	0.27387
EP400	0.222964	0.754693	0.493763	1.52845	0.126401	NA
TNRC6B	2.23295	0.363953	0.238208	1.52788	0.126543	0.274471
STAU2	0.316524	0.676417	0.443954	1.52362	0.127603	NA
UBR3	0.621208	0.491439	0.323338	1.51989	0.128538	0.278366
ESCO1	0.327278	0.658963	0.433922	1.51862	0.128858	NA
PRPF40A	0.238824	0.786665	0.518086	1.51841	0.128912	NA
ZNF207	0.656533	0.514377	0.33903	1.5172	0.129216	0.278741
TBXAS1	0.429374	0.8044	0.530422	1.51653	0.129386	0.278741
RPS15	1.42513	0.765034	0.504566	1.51622	0.129463	0.278741
CAPZA1	0.427389	0.582726	0.384414	1.51588	0.129549	0.278741
ALDH1L2	0.497362	0.610384	0.402825	1.51526	0.129707	0.278741
P2RX1	0.521002	0.569989	0.376743	1.51294	0.130295	0.279488
MAPK8IP3	0.398227	0.665947	0.44035	1.51231	0.130454	0.279488
TAF7	0.205891	0.851292	0.563528	1.51065	0.130878	NA
GBF1	1.45803	0.427388	0.283214	1.50906	0.131283	0.280832
PUM1	0.602991	0.521198	0.345575	1.50821	0.131502	0.280871
ABCC1	0.329223	0.802546	0.53223	1.50789	0.131582	NA
APPBP2	0.421868	0.720485	0.478602	1.5054	0.132222	0.28198
ETNK1	0.321936	0.559738	0.372028	1.50456	0.132438	NA
AGO3	0.555122	0.529245	0.351991	1.50357	0.132691	0.282549
MPC1	0.360261	0.626882	0.417006	1.50329	0.132764	NA
EEFSEC	0.250786	0.865546	0.576883	1.50038	0.133515	NA
PANK2	0.289614	0.93447	0.622977	1.50001	0.133612	NA
STK10	0.409942	0.677966	0.452907	1.49692	0.134414	0.285783
S100PBP	0.432423	0.523513	0.350462	1.49378	0.135233	0.287087
EEF2K	0.288015	0.744531	0.498499	1.49354	0.135295	NA
PCCA	0.611936	0.531449	0.356267	1.49172	0.135773	0.287166
SNAPC3	0.293213	0.802408	0.537962	1.49157	0.135812	NA
SRSF10	0.498074	0.565816	0.379369	1.49146	0.13584	0.287166
IQGAP1	0.392639	0.638538	0.428179	1.49129	0.135886	0.287166
ENSG00000237837	0.148503	2.05992	1.38186	1.49069	0.136044	NA
DAPP1	0.399371	0.58815	0.394646	1.49032	0.136139	0.287268
COX7C	0.320912	0.819413	0.550201	1.4893	0.136409	NA
DDX3X	0.291056	0.916038	0.615116	1.48921	0.136432	NA
SUPT5H	0.245692	0.860087	0.5779	1.4883	0.136672	NA
SPPL2A	0.211636	0.903288	0.607345	1.48727	0.136943	NA
SIN3A	0.221158	0.762	0.512544	1.4867	0.137093	NA
ENAM	0.316795	-0.921122	0.619897	-1.48593	0.137299	NA
SCFD1	1.25396	0.425331	0.286307	1.48558	0.137391	0.289474
RFX7	0.327533	0.851613	0.573886	1.48394	0.137825	NA
LCOR	0.385857	0.576247	0.388352	1.48382	0.137856	0.289861
SYNE3	0.326246	0.639957	0.431407	1.48342	0.137963	NA
SSR4	5.21729	0.734394	0.495102	1.48332	0.13799	0.289861
BORCS5	0.239564	0.803646	0.542595	1.48112	0.138576	NA
DYRK1A	0.624473	0.511011	0.345057	1.48095	0.13862	0.290749
TTC28	0.581364	0.656837	0.44384	1.47989	0.138902	0.290903
RANBP9	0.328941	0.643597	0.43508	1.47926	0.139071	NA
LINC01725	0.342604	-0.904479	0.611473	-1.47918	0.139092	NA
TLE3	0.251117	0.940651	0.635961	1.4791	0.139113	NA
NXPE3	0.525306	0.586805	0.397341	1.47683	0.139721	0.292182
SEMA4A	0.222349	0.867946	0.587973	1.47617	0.1399	NA
ARID1A	0.473552	0.562533	0.381152	1.47587	0.139978	0.292282
ELK3	0.263931	0.767901	0.520534	1.47522	0.140154	NA
EIF4G2	0.279107	0.911699	0.61854	1.47395	0.140494	NA
MNAT1	0.396037	0.678138	0.460795	1.47167	0.14111	0.293386
TNIP1	0.632169	0.698308	0.474665	1.47116	0.141248	0.293386
DLG1	0.813776	0.506165	0.344291	1.47017	0.141517	0.293386
SEC13	0.466334	0.570977	0.388454	1.46987	0.141597	0.293386
TCF3	0.629104	0.57245	0.389595	1.46935	0.141739	0.293386
ATE1	0.470055	0.615116	0.418659	1.46925	0.141765	0.293386
ARPC2	0.425343	0.556849	0.379343	1.46793	0.142123	0.293474
CAMTA1	0.401226	0.604148	0.411672	1.46755	0.142227	0.293474
MAP4K5	0.283237	0.709493	0.484396	1.4647	0.143004	NA
HDAC7	0.272277	0.818703	0.559002	1.46458	0.143036	NA
COX5A	0.324962	0.905088	0.618329	1.46376	0.143258	NA
GOLIM4	0.198364	0.993461	0.678728	1.46371	0.143273	NA
RPS4X	1.42151	0.638599	0.437157	1.4608	0.14407	0.29684
CRYBG3	0.25708	0.798181	0.546409	1.46078	0.144077	NA
ANKMY1	0.229279	0.825587	0.565442	1.46007	0.14427	NA
XRN2	0.320421	0.711659	0.487474	1.45989	0.14432	NA
DAD1	0.257051	0.943667	0.646695	1.45921	0.144506	NA
ZNF148	0.380108	0.547652	0.375403	1.45884	0.144609	0.297512
IMMP2L	0.77826	0.559581	0.383885	1.45768	0.144929	0.297733
OTUD5	0.340527	0.630714	0.432954	1.45677	0.14518	NA
MAD1L1	0.235688	0.854137	0.586622	1.45603	0.145385	NA
LEMD3	0.257725	0.794028	0.545926	1.45446	0.145818	NA
RBM17	0.26899	0.768873	0.528796	1.45401	0.145945	NA
CELF1	0.592728	0.504348	0.347108	1.453	0.146223	0.299951
SLC4A7	0.228535	1.00246	0.690481	1.45182	0.14655	NA
RUNX2	0.596041	0.704615	0.485682	1.45078	0.146842	0.300642
SCAPER	0.691284	0.487735	0.336312	1.45025	0.14699	0.300642
FAM120A	0.29717	0.648319	0.447284	1.44946	0.147209	NA
CCNI	0.977249	0.538404	0.371491	1.4493	0.147253	0.30074
SLC41A2	0.31978	0.649022	0.447896	1.44905	0.147325	NA
MGRN1	0.205058	0.860014	0.593893	1.4481	0.14759	NA
MCEE	0.474424	0.500494	0.345746	1.44758	0.147735	0.301285
C11orf24	0.167152	1.1209	0.774847	1.44661	0.148007	NA
DERL1	0.323046	0.757124	0.523463	1.44638	0.148072	NA
SETD5	0.730753	0.447655	0.309594	1.44594	0.148194	0.30178
SLC16A1-AS1	0.308184	0.677695	0.468887	1.44533	0.148366	NA
AIG1	0.23251	0.69272	0.480048	1.44302	0.149014	NA
MAPK14	0.269397	0.699279	0.48514	1.4414	0.149473	NA
MBD4	0.23234	0.706094	0.490165	1.44052	0.14972	NA
CDC14B	0.303201	0.752476	0.52238	1.44047	0.149733	NA
XPR1	0.272318	0.658197	0.457082	1.44	0.149868	NA
JAK3	0.215416	0.924373	0.641972	1.4399	0.149897	NA
VCP	0.612752	0.52309	0.363426	1.43933	0.150057	0.30513
WDR11	0.214685	0.771493	0.536443	1.43816	0.150388	NA
PPM1A	0.278882	0.89232	0.620513	1.43804	0.150424	NA
CEP57	0.263375	0.677831	0.471485	1.43765	0.150533	NA
PRR14L	0.25767	0.763337	0.531515	1.43615	0.150959	NA
MANEA	0.503891	0.559787	0.390012	1.43531	0.1512	0.307008
SLC35F2	0.244289	0.87288	0.608716	1.43397	0.151581	NA
KLHL20	0.182995	0.966243	0.674088	1.43341	0.151741	NA
CDC42SE2	1.33753	-0.432453	0.30176	-1.4331	0.151828	0.307837
SH3BGRL	0.22937	0.891488	0.622198	1.4328	0.151914	NA
ADGRE5	0.297692	0.928648	0.648526	1.43194	0.152162	NA
ACAP2	0.54476	0.519931	0.363194	1.43155	0.152273	0.308275
SEC11C	1.01036	0.620691	0.433804	1.43081	0.152485	0.308275
AP3D1	0.322458	0.639482	0.447059	1.43042	0.152597	NA
PAK2	0.306775	0.800934	0.559977	1.4303	0.152631	NA
MSL2	0.234468	0.659952	0.461772	1.42917	0.152954	NA
SECISBP2	0.532062	0.49173	0.344687	1.4266	0.153695	0.309918
IBTK	0.474159	0.58077	0.407145	1.42644	0.15374	0.309918
LMTK2	0.301968	0.736919	0.51679	1.42595	0.153882	NA
PHC3	1.07384	0.431591	0.302977	1.4245	0.154301	0.310572
AUP1	0.239895	0.92937	0.652564	1.42418	0.154394	NA
RNF115	0.7619	0.534659	0.375519	1.42378	0.154509	0.310572
CST3	0.328257	1.05749	0.742786	1.42368	0.154539	NA
NT5DC1	0.35802	0.601481	0.422493	1.42365	0.154549	NA
NUCKS1	0.215488	0.782613	0.550145	1.42256	0.154865	NA
PIAS1	0.832852	0.418166	0.294617	1.41935	0.155796	0.312709
UBE4A	0.291318	0.657069	0.46362	1.41726	0.156408	NA
SMC4	0.274678	1.20753	0.852509	1.41644	0.156647	NA
MCM3AP	0.197203	1.00056	0.706864	1.41549	0.156924	NA
WDR26	0.312952	0.561522	0.39746	1.41278	0.157722	NA
HSPA8	0.493162	0.740951	0.524491	1.41271	0.157742	0.316117
HNRNPD	0.290087	0.604756	0.428161	1.41245	0.157818	NA
SEC24C	0.269388	0.804741	0.569855	1.41219	0.157895	NA
NFATC3	0.538191	0.541748	0.38367	1.41202	0.157945	0.316117
NFKB1	0.278332	0.706268	0.50061	1.41081	0.1583	NA
TRAPPC10	0.338138	0.63142	0.448188	1.40883	0.158886	NA
WDR27	0.249801	0.812498	0.576926	1.40832	0.159036	NA
PNKP	0.273251	0.678266	0.481961	1.4073	0.159337	NA
PDIA6	0.502933	0.637724	0.453241	1.40703	0.159418	0.318608
LSP1	0.211917	1.10818	0.78794	1.40643	0.159596	NA
GPBP1L1	0.333733	0.620388	0.441252	1.40597	0.159733	NA
RSF1	0.691015	0.458659	0.326242	1.40589	0.159758	0.318832
CAND1	0.189421	0.775056	0.55175	1.40472	0.160103	NA
STIM2	0.287697	0.635865	0.45418	1.40003	0.161504	NA
ENSG00000278996	0.617474	-0.93724	0.670114	-1.39863	0.161924	0.322483
SSR3	0.600808	0.565707	0.404592	1.39822	0.162048	0.322483
RTN3	0.35535	0.646259	0.462401	1.39762	0.162228	NA
ANKRD13C	0.227304	0.701402	0.50206	1.39705	0.162399	NA
TRAPPC12	0.267726	0.682287	0.488459	1.39682	0.162469	NA
ETFDH	0.296284	0.625529	0.448217	1.3956	0.162836	NA
DIAPH1	0.231468	0.815524	0.584671	1.39484	0.163063	NA
NSMCE2	0.759371	0.538362	0.385991	1.39475	0.163091	0.324015
CDC73	0.237564	0.806488	0.578291	1.39461	0.163134	NA
STAP1	0.264	1.21114	0.868716	1.39418	0.163264	NA
EHBP1	0.41511	0.556782	0.399379	1.39412	0.163281	0.324015
YTHDC1	0.340872	0.606701	0.435277	1.39383	0.16337	NA
LINC00486	0.21025	-0.691772	0.49649	-1.39332	0.163522	NA
CEP192	0.316971	0.667096	0.478882	1.39303	0.163612	NA
ZFAND6	0.489641	0.520161	0.373568	1.39241	0.163798	0.324579
RUVBL1	0.323204	-0.566401	0.406879	-1.39206	0.163904	NA
RBMS1	0.175977	1.012	0.727195	1.39165	0.164028	NA
KDM6A	0.586223	0.472918	0.34013	1.3904	0.164406	0.325324
BRD4	0.345855	0.580404	0.417439	1.39039	0.164409	NA
MAN2C1	0.177245	0.941698	0.677804	1.38934	0.164731	NA
ACSL4	0.212995	0.872686	0.628186	1.38922	0.164767	NA
DDX24	0.25943	0.648739	0.467182	1.38862	0.164948	NA
SPARCL1	0.60403	0.85798	0.618387	1.38745	0.165305	0.326202
TRIM33	0.407669	0.555435	0.400396	1.38721	0.165377	0.326202
VWA8	0.885946	0.45875	0.330834	1.38665	0.165549	0.326202
BCL2L11	0.830831	0.673869	0.486493	1.38515	0.166005	0.326641
DGCR2	0.302828	0.645093	0.466917	1.3816	0.167094	NA
PTPRM	0.19781	1.11647	0.808717	1.38055	0.167417	NA
CRLF3	0.370317	0.581618	0.421647	1.37939	0.167773	NA
TSHR	0.482581	0.631214	0.458481	1.37675	0.168589	0.331259
RCOR3	0.240251	0.725876	0.529299	1.37139	0.170253	NA
ZFC3H1	0.405649	0.503695	0.367446	1.3708	0.170438	0.334421
METTL8	0.317215	0.880062	0.642234	1.37031	0.170589	NA
SAMD12	0.647074	0.50619	0.370014	1.36803	0.171302	0.335647
TUBA4A	0.23204	0.677287	0.495099	1.36798	0.171317	NA
IRF1	0.376128	0.790866	0.579321	1.36516	0.172203	0.336939
UBL3	0.281215	0.758431	0.555807	1.36456	0.172392	NA
CHD7	0.329417	0.61806	0.45301	1.36434	0.17246	NA
AZIN1	0.307782	0.701142	0.51419	1.36359	0.172698	NA
BTBD7	0.374521	0.582634	0.427592	1.3626	0.17301	NA
OPTN	0.242614	0.724185	0.531528	1.36246	0.173053	NA
EIF3K	0.231294	0.889735	0.653141	1.36224	0.173122	NA
USP10	0.230823	0.70108	0.514685	1.36215	0.17315	NA
DOCK9	0.258215	0.833358	0.611859	1.36201	0.173195	NA
RPL13	2.57508	0.516273	0.379463	1.36053	0.173661	0.338853
ARFGEF1	0.489548	0.477302	0.350823	1.36052	0.173665	0.338853
MYL9	0.137572	1.32665	0.975905	1.35941	0.174017	NA
ZSWIM6	0.525404	0.654883	0.481925	1.35889	0.174181	0.339387
MSRA	0.291084	0.681181	0.501495	1.3583	0.174368	NA
HIF1A	0.265996	0.787744	0.580069	1.35802	0.174458	NA
QSER1	0.167082	0.921475	0.679134	1.35684	0.174833	NA
BET1L	0.169653	1.01503	0.748187	1.35665	0.174891	NA
STAT3	0.552913	0.493282	0.363952	1.35535	0.175306	0.341104
RAB30	1.78766	0.392954	0.290306	1.35358	0.175869	0.341643
IL10RA	0.199106	0.818781	0.604915	1.35355	0.175881	NA
PCM1	0.42424	0.473488	0.349967	1.35295	0.176072	0.341643
ATP2B1	0.436769	0.58849	0.435269	1.35201	0.176371	0.341749
SERGEF	0.177808	0.814621	0.603615	1.34957	0.177154	NA
DHX36	0.333919	0.611848	0.453466	1.34927	0.177251	NA
SUB1	0.98108	0.482599	0.357991	1.34808	0.177634	0.343104
TOP2B	0.347939	0.525518	0.390018	1.34742	0.177845	NA
RAB1A	0.7273	0.42597	0.316154	1.34735	0.177868	0.343104
PIK3R5	0.606347	0.701191	0.520577	1.34695	0.177996	0.343104
TRIM44	0.391607	0.533599	0.396203	1.34678	0.178051	0.343104
CAPRIN1	0.290178	0.66212	0.491905	1.34603	0.178293	NA
PPM1K	0.45645	0.479108	0.356136	1.34529	0.17853	0.343554
TNPO3	0.231942	0.729223	0.542325	1.34462	0.178747	NA
UBE2E1	0.482811	0.512759	0.381388	1.34445	0.178802	0.343604
NCKAP1L	0.256935	0.626365	0.465953	1.34426	0.178863	NA
DGLUCY	0.328735	-0.59171	0.440354	-1.34372	0.179041	NA
SLC30A9	0.233083	0.738192	0.550135	1.34184	0.179649	NA
HNRNPM	0.415186	0.554902	0.41367	1.34141	0.179787	0.344458
KCNN3	0.518952	0.532774	0.397199	1.34133	0.179815	0.344458
EXOC2	0.258292	0.666986	0.497296	1.34123	0.179847	NA
TNFAIP2	0.163513	1.45149	1.08234	1.34107	0.179897	NA
PRKDC	0.524283	0.577821	0.430952	1.3408	0.179985	0.344458
JAK2	0.367702	0.521845	0.38934	1.34033	0.180137	NA
SDHA	0.281164	0.597403	0.445742	1.34024	0.180166	NA
RAPGEF1	1.92893	0.405937	0.303018	1.33965	0.18036	0.344596
FAM107B	0.43281	0.667005	0.498113	1.33906	0.18055	0.344596
N4BP1	0.255365	0.783425	0.585976	1.33696	0.181236	NA
RPL28	1.86447	0.82903	0.620476	1.33612	0.18151	0.345957
KAZN	0.357207	-0.844501	0.632111	-1.336	0.181549	NA
PEAK1	0.167601	0.910714	0.682389	1.3346	0.182009	NA
GGNBP2	0.306992	0.597566	0.447783	1.3345	0.182041	NA
PDE7A	0.506566	0.581183	0.43573	1.33381	0.182265	0.346923
C1GALT1	0.238789	0.787247	0.59053	1.33312	0.182493	NA
ECE1	0.266849	0.735235	0.551525	1.33309	0.182501	NA
FBXW11	0.38038	0.508243	0.381275	1.33301	0.182529	0.346954
WNT5B	1.05413	0.458176	0.344136	1.33138	0.183065	0.347291
SYMPK	0.434679	0.539676	0.405479	1.33096	0.183203	0.347291
ACTN4	0.295378	0.826937	0.622113	1.32924	0.183769	NA
CACNA1C	0.210373	0.868842	0.653689	1.32914	0.183803	NA
ATP2B4	0.220393	0.669315	0.503836	1.32844	0.184033	NA
SSR2	0.471641	0.612087	0.460826	1.32824	0.184099	0.348518
SLFN11	0.198234	0.951705	0.716881	1.32756	0.184322	NA
RPS13	1.50917	0.965616	0.72816	1.3261	0.184805	0.349382
STAG2	0.479109	0.501136	0.378746	1.32314	0.185787	0.350764
HS2ST1	0.310326	0.620064	0.468754	1.32279	0.185905	NA
REV1	0.274868	0.670391	0.507397	1.32124	0.186423	NA
TCIRG1	0.218721	0.843223	0.638711	1.32019	0.18677	NA
NUDCD3	0.287433	0.652637	0.494802	1.31899	0.187174	NA
DDX46	0.306682	0.599513	0.454546	1.31893	0.187194	NA
THUMPD3-AS1	0.336909	0.544351	0.413028	1.31795	0.18752	NA
NUBPL	0.288417	0.691316	0.524907	1.31702	0.187831	NA
ADPGK	0.23618	0.653115	0.495973	1.31684	0.187894	NA
PDSS2	0.81975	0.441831	0.335556	1.31671	0.187934	0.35434
RNF111	0.618711	0.494152	0.375564	1.31576	0.188254	0.354465
POGZ	0.50099	0.509134	0.387291	1.3146	0.188643	0.35472
RB1CC1	0.429972	0.472541	0.359956	1.31277	0.189259	0.3554
SART3	0.164375	1.06622	0.81245	1.31235	0.189402	NA
XPC	0.203732	0.826687	0.630108	1.31198	0.189528	NA
SKAP2	0.263683	0.624269	0.476111	1.31118	0.189796	NA
HDLBP	1.28717	0.421765	0.321671	1.31117	0.1898	0.355939
CAPN2	0.249409	0.743624	0.567378	1.31063	0.189982	NA
PIEZO1	0.231288	0.837786	0.639769	1.30951	0.190361	NA
HOOK3	0.291554	0.610128	0.466346	1.30832	0.190766	NA
ITM2C	0.843369	0.969393	0.741559	1.30724	0.191132	0.357958
YY1	0.33639	0.662318	0.506672	1.30719	0.191147	NA
DDX42	0.206018	0.743574	0.569772	1.30504	0.191879	NA
STT3B	0.639042	0.490871	0.376197	1.30483	0.191952	0.358853
UPF2	0.702803	0.449116	0.344329	1.30432	0.192123	0.358853
DAZAP1	0.165576	0.984333	0.755402	1.30306	0.192555	NA
RAD51B	0.605981	0.50003	0.383927	1.30241	0.192776	0.359568
TAB2	0.32036	0.684429	0.525636	1.3021	0.192883	NA
ATG4C	0.265661	0.578981	0.444681	1.30201	0.192912	NA
WDR45	0.166786	0.854488	0.656293	1.30199	0.192919	NA
ACOXL	0.742412	0.694428	0.53348	1.3017	0.19302	0.359568
ATG4B	0.190752	0.71534	0.549845	1.30098	0.193264	NA
FGD2	0.404336	0.576154	0.443387	1.29944	0.193793	0.36029
FCHSD2	3.68263	0.329316	0.253504	1.29906	0.193923	0.36029
CEP97	0.300558	0.892306	0.686968	1.2989	0.193977	NA
ACO2	0.324443	0.623537	0.480235	1.2984	0.19415	NA
HNRNPR	0.410323	0.549129	0.423325	1.29718	0.194568	0.361009
NBN	0.249825	0.738929	0.570052	1.29625	0.19489	NA
FCRL2	0.214746	1.04793	0.808835	1.29561	0.195111	NA
PXDNL	0.334919	0.678496	0.523873	1.29515	0.195267	NA
HYOU1	0.281607	1.05125	0.811755	1.29503	0.195309	NA
ZNF721	0.356787	0.528858	0.408736	1.29389	0.195705	NA
WAC	0.704484	0.433126	0.334871	1.29341	0.195869	0.362863
DCAF5	0.239866	0.620498	0.480062	1.29254	0.196171	NA
RPL11	1.34059	0.598187	0.462812	1.29251	0.196182	0.362863
TIAL1	0.23311	0.694953	0.537776	1.29227	0.196263	NA
RPS6	1.13113	0.788395	0.610197	1.29203	0.196346	0.362863
TAGAP	0.366042	0.767489	0.594186	1.29166	0.196473	NA
MTREX	0.269208	-0.621068	0.480829	-1.29166	0.196475	NA
DOK3	0.184697	0.83352	0.646361	1.28956	0.197204	NA
FTL	4.33982	0.554821	0.430241	1.28956	0.197204	0.363532
TOX	0.507069	0.801366	0.621459	1.28949	0.197227	0.363532
CMIP	0.249814	0.743028	0.576264	1.28939	0.197263	NA
SMARCA5	0.268836	0.738729	0.573135	1.28893	0.197424	NA
UFL1	0.272553	0.583719	0.452935	1.28875	0.197486	NA
SBF2	0.449242	0.517468	0.401658	1.28833	0.197632	0.363798
BICRAL	0.432687	-0.565821	0.439639	-1.28701	0.19809	0.364162
ACSF3	0.232836	0.741292	0.576387	1.2861	0.198407	NA
CCDC186	0.306938	0.523846	0.407529	1.28542	0.198645	NA
JMY	0.235149	0.705827	0.549985	1.28336	0.199367	NA
ENSG00000257221	0.415202	-0.632704	0.493221	-1.2828	0.199561	0.366386
PPWD1	0.188237	0.777352	0.60624	1.28225	0.199754	NA
PACS1	0.510839	0.533618	0.416543	1.28106	0.200171	0.367025
AATF	0.262986	0.697898	0.544835	1.28093	0.200217	NA
ARID4B	0.520652	0.471683	0.368501	1.28	0.200544	0.367226
USP6NL	0.305317	0.518941	0.405755	1.27895	0.200913	NA
NEK1	0.334018	0.577899	0.451859	1.27894	0.200919	NA
DNAJB6	0.218357	0.704495	0.55141	1.27763	0.201381	NA
RNGTT	0.427447	0.517587	0.405611	1.27607	0.201932	0.369284
KLHDC2	0.204773	0.70004	0.548598	1.27605	0.201937	NA
RPS3	1.70225	0.575549	0.451502	1.27474	0.2024	0.369658
PPP1R12B	0.383332	0.473069	0.371558	1.2732	0.202947	0.370173
HIBCH	0.737502	0.487207	0.382907	1.27239	0.203234	0.370214
UBA5	0.244414	0.616936	0.484906	1.27228	0.203274	NA
ERCC8	0.172413	1.00818	0.792574	1.27203	0.203362	NA
TRAF3	1.30755	0.362811	0.285596	1.27036	0.203955	0.37077
PRRC1	0.184377	0.817806	0.64392	1.27004	0.204069	NA
PABPC4	0.478642	0.493455	0.388747	1.26935	0.204317	0.37077
PAXBP1	0.262349	0.641575	0.505462	1.26928	0.20434	NA
PNISR	0.99365	0.368315	0.290199	1.26918	0.204376	0.37077
MTDH	0.98804	0.426021	0.335935	1.26816	0.20474	0.37077
PHF21A	0.566475	0.431987	0.340734	1.26781	0.204864	0.37077
SEC23B	0.476687	0.478971	0.378533	1.26534	0.205751	0.371893
ITPR3	0.212852	0.8245	0.651742	1.26507	0.205846	NA
NCOA6	0.28769	0.591198	0.467373	1.26494	0.205893	NA
NUP98	0.309836	0.526783	0.416454	1.26492	0.205898	NA
THOC2	0.492907	0.449148	0.355313	1.26409	0.206197	0.372218
ZNF76	0.180252	0.995635	0.787957	1.26356	0.206386	NA
CARD8	0.480172	0.484932	0.383922	1.2631	0.206553	0.372382
FAM174B	0.216624	0.728096	0.57734	1.26112	0.207265	NA
METTL25	0.178108	0.872338	0.692123	1.26038	0.207532	NA
HNRNPUL1	0.229823	0.724853	0.575445	1.25964	0.2078	NA
RAB5A	0.208884	0.659387	0.5235	1.25957	0.207823	NA
BTN3A1	0.361153	0.532973	0.423411	1.25876	0.208117	NA
SAR1A	0.255684	0.700104	0.556223	1.25868	0.208147	NA
IKBKB	0.171773	0.877991	0.698202	1.2575	0.208572	NA
SDCCAG8	0.521306	0.439865	0.350125	1.25631	0.209004	0.375927
SELENOF	0.709417	-0.544606	0.433548	-1.25616	0.209057	0.375927
HSPB7	0.13151	1.30527	1.03916	1.25608	0.209087	NA
NDUFA4	0.24095	0.840638	0.670128	1.25445	0.20968	NA
SNX19	0.186161	0.784302	0.626038	1.2528	0.210278	NA
DEF6	0.280675	0.612835	0.489498	1.25197	0.210583	NA
MAN2A1	0.780232	0.435059	0.347615	1.25155	0.210733	0.378248
PRPF8	0.226419	0.725707	0.579869	1.2515	0.210752	NA
PARP14	0.248453	0.680987	0.544246	1.25125	0.210843	NA
LUC7L3	0.997346	-0.390271	0.311936	-1.25112	0.210889	0.378248
ANKS1A	0.334073	0.527653	0.421985	1.25041	0.211151	NA
ZDHHC20	0.263717	0.697929	0.55855	1.24954	0.211468	NA
RPL10A	0.510326	0.608985	0.487434	1.24937	0.21153	0.378511
VPS53	0.612188	0.452821	0.362476	1.24924	0.211576	0.378511
CHODL	0.704499	0.623378	0.499764	1.24734	0.212272	0.379269
AUH	0.345365	0.50474	0.404858	1.24671	0.212504	NA
TCERG1	0.226269	0.659784	0.529318	1.24648	0.212588	NA
ILF3	0.278097	0.642678	0.515831	1.24591	0.212798	NA
NFKB2	0.201447	0.837217	0.6727	1.24456	0.213292	NA
GPCPD1	0.703181	0.434932	0.349659	1.24387	0.213546	0.381059
HIP1	0.377411	0.680226	0.547254	1.24298	0.213875	0.38116
USP24	0.26372	0.771438	0.620988	1.24228	0.214135	NA
TMED5	0.320691	0.557138	0.448523	1.24216	0.214177	NA
PUM2	0.67012	0.403699	0.325097	1.24178	0.214318	0.381236
GDI2	0.414536	0.517653	0.416995	1.24139	0.214463	0.381236
ATG13	0.249766	0.659896	0.531597	1.24135	0.214478	NA
KLHDC4	0.285946	0.672078	0.541668	1.24076	0.214696	NA
IDE	0.454862	0.518285	0.418316	1.23898	0.215353	0.382163
RREB1	0.516153	0.494953	0.399698	1.23832	0.215598	0.382163
YWHAE	0.400586	0.482922	0.390157	1.23776	0.215803	0.382163
MALT1	0.313905	0.5264	0.425447	1.23729	0.21598	NA
NBPF15	0.156791	0.855118	0.692069	1.2356	0.216608	NA
DDHD1	0.318243	0.570837	0.462796	1.23346	0.217406	NA
AKAP13	1.93329	0.273569	0.221828	1.23325	0.217483	0.38465
SAMD9L	0.277149	0.904831	0.733807	1.23306	0.217552	NA
PARP1	0.326448	0.643195	0.521847	1.23254	0.217749	NA
UTY	0.677845	0.432735	0.351161	1.2323	0.217838	0.384786
FHL2	0.308703	0.661429	0.536923	1.23189	0.21799	NA
YME1L1	0.390752	0.485236	0.393998	1.23157	0.21811	0.384786
SNX13	0.288858	0.593647	0.482077	1.23144	0.21816	NA
IWS1	0.240391	0.735548	0.597475	1.2311	0.218287	NA
CPNE1	0.194316	0.703176	0.571657	1.23007	0.218672	NA
PRKACB	0.270178	0.717943	0.583948	1.22946	0.218898	NA
TMEM59	0.495679	0.559515	0.4551	1.22943	0.21891	0.385712
CUL4A	0.331186	0.48104	0.391453	1.22886	0.219125	NA
ANTXR2	0.211808	0.92513	0.753175	1.22831	0.219332	NA
ZBTB11	0.18464	0.932542	0.759619	1.22764	0.219581	NA
TRIB1	0.416133	0.914696	0.745188	1.22747	0.219646	0.386522
ZNF75D	0.304519	0.566522	0.461592	1.22732	0.219702	NA
PIK3CG	0.462882	0.542217	0.442274	1.22598	0.220207	0.387023
UBQLN1	0.220436	0.673139	0.549279	1.2255	0.220388	NA
PPIA	0.361572	0.731766	0.598281	1.22311	0.221286	NA
SAR1B	0.468145	0.447744	0.366092	1.22304	0.221316	0.388482
FAM13B	0.470179	0.479824	0.392943	1.2211	0.222047	0.388928
MAP4	0.813053	0.442183	0.362179	1.2209	0.222126	0.388928
CRELD2	0.302097	0.67831	0.556241	1.21945	0.222672	NA
EMSY	0.224259	0.712731	0.585144	1.21804	0.223207	NA
RALGAPA1	0.428469	0.443503	0.364143	1.21794	0.223248	0.390404
PREB	0.156821	0.905377	0.744311	1.2164	0.223834	NA
TMED3	0.400213	0.62245	0.511864	1.21605	0.223967	0.391024
DTWD1	0.22833	0.640077	0.526476	1.21578	0.22407	NA
ZBTB38	0.828417	0.394571	0.324607	1.21554	0.224162	0.391024
PTBP2	0.225145	0.756006	0.622306	1.21485	0.224425	NA
OSBPL9	0.515179	0.441204	0.363189	1.21481	0.22444	0.391024
VPS8	0.335593	0.540632	0.446067	1.212	0.225514	NA
CSTF3	0.196154	0.741526	0.61185	1.21194	0.225535	NA
PSMD1	0.289211	0.591155	0.487981	1.21143	0.225731	NA
TEX9	0.321663	0.714002	0.589655	1.21088	0.225941	NA
RIF1	0.21121	0.710828	0.587136	1.21067	0.226022	NA
GTF2F2	0.33048	0.711801	0.59011	1.20622	0.227734	NA
ANKAR	0.225542	0.61917	0.513759	1.20518	0.228135	NA
NAA15	0.271225	0.633428	0.525931	1.20439	0.228437	NA
ENSG00000197585	0.26242	-0.71098	0.590347	-1.20434	0.228457	NA
RAB2A	0.552125	0.421801	0.350433	1.20366	0.228721	0.397833
KLHL6	1.14091	0.370676	0.308087	1.20315	0.228918	0.397833
AHCTF1	0.214041	0.694582	0.577598	1.20254	0.229156	NA
DDX50	0.305993	0.627777	0.522737	1.20094	0.229773	NA
PNPLA2	0.577225	0.815571	0.679826	1.19968	0.230265	0.399678
KATNBL1	0.264874	0.545786	0.455291	1.19876	0.23062	NA
MB21D2	0.212353	0.911615	0.760783	1.19826	0.230817	NA
RPN2	0.577246	0.471553	0.393691	1.19777	0.231005	0.400466
STARD7	0.232841	0.675335	0.563972	1.19746	0.231126	NA
APOLD1	0.265012	0.756745	0.632628	1.19619	0.231621	NA
EIF3J	0.266405	0.57523	0.481468	1.19474	0.232188	NA
SPATA5	0.262361	0.617845	0.517367	1.19421	0.232395	NA
TRIM27	0.24915	0.652047	0.546159	1.19388	0.232526	NA
RPL3	2.27713	0.600433	0.503613	1.19225	0.233163	0.403707
PLEKHA8	0.15042	0.991329	0.833623	1.18918	0.234368	NA
EP300	0.522792	0.406779	0.343255	1.18506	0.235992	0.4081
CASP3	0.508222	0.47722	0.403	1.18417	0.236346	0.408208
PLCL1	0.26298	0.733903	0.619898	1.18391	0.236449	NA
SCAF8	0.492719	0.465351	0.393353	1.18304	0.236794	0.408478
MZF1	0.142451	1.04229	0.881447	1.18247	0.237017	NA
LYPLAL1	0.208536	0.79137	0.669299	1.18239	0.237052	NA
RHBDF2	0.393558	0.520289	0.440415	1.18136	0.237459	0.408877
XYLT1	0.484498	0.564369	0.477882	1.18098	0.237611	0.408877
YTHDF2	0.228805	0.707663	0.599632	1.18016	0.237936	NA
B4GALT1	0.671682	-0.833096	0.706168	-1.17974	0.238103	0.409222
TMEM41B	0.248647	0.617216	0.523402	1.17924	0.238303	NA
UQCRC2	0.259003	0.644219	0.546445	1.17893	0.238427	NA
SF3B1	0.724417	0.385864	0.327312	1.17889	0.238444	0.409304
SYT1	0.158177	1.21413	1.02995	1.17882	0.238471	NA
WDFY4	0.143468	0.808939	0.68645	1.17844	0.238621	NA
DUSP5	0.327038	0.957845	0.812821	1.17842	0.238629	NA
DYNC1LI2	0.21142	0.761568	0.647322	1.17649	0.239399	NA
KPNA6	0.255033	0.631247	0.536761	1.17603	0.239582	NA
C11orf58	0.29184	0.557842	0.474558	1.1755	0.239795	NA
ARFIP1	0.202602	0.678139	0.577149	1.17498	0.240003	NA
PSAP	0.836244	0.56676	0.482727	1.17408	0.240363	0.411814
PILRB	0.153583	0.834813	0.711072	1.17402	0.240387	NA
SLC35F5	0.241974	0.555437	0.47321	1.17377	0.240489	NA
IGHV3-74	53.921	4.31727	3.67965	1.17328	0.240683	0.411814
CCNT2	0.310999	0.535708	0.456642	1.17315	0.240737	NA
LRRC37A3	0.276314	0.513596	0.4378	1.17313	0.240744	NA
FTO	0.546425	0.456955	0.389555	1.17302	0.240789	0.411814
MARK2	0.271569	0.758654	0.646982	1.1726	0.240955	NA
PPP3CC	1.11566	0.368944	0.314869	1.17174	0.241303	0.412188
PCED1B	0.257262	0.572495	0.489105	1.1705	0.241802	NA
YTHDC2	0.173727	0.765296	0.653992	1.17019	0.241924	NA
CSAD	0.179867	0.736032	0.629157	1.16987	0.242053	NA
SLAIN2	0.152388	0.823523	0.704601	1.16878	0.242493	NA
GPATCH2	0.31649	0.607875	0.520174	1.1686	0.242565	NA
RALGAPA2	0.186243	0.718035	0.614823	1.16787	0.242858	NA
DSTN	0.164248	0.790775	0.677949	1.16642	0.243444	NA
LPP	0.516229	0.423466	0.363302	1.1656	0.243774	0.415323
MIR29B2CHG	0.247305	-0.5465	0.469043	-1.16514	0.243963	NA
PDIA3	0.530429	0.53541	0.459676	1.16475	0.244119	0.415323
SNX29	1.575	0.357774	0.307211	1.16459	0.244186	0.415323
MPHOSPH8	0.653409	0.3849	0.330601	1.16424	0.244325	0.415323
MPRIP	0.283263	0.624855	0.537075	1.16344	0.24465	NA
ZBED5	0.175059	0.885574	0.761618	1.16275	0.24493	NA
ALCAM	0.445195	0.493357	0.424918	1.16106	0.245616	0.416738
NCOA1	0.611381	0.379432	0.326892	1.16073	0.245753	0.416738
MIR155HG	0.20832	1.03825	0.894743	1.16039	0.24589	NA
SDC1	0.273896	0.584808	0.504088	1.16013	0.245995	NA
C19orf25	0.138038	0.882437	0.761031	1.15953	0.246241	NA
TMEM154	0.326125	0.675846	0.583026	1.1592	0.246373	NA
SREBF2	0.515599	0.465524	0.401712	1.15885	0.246516	0.417072
WDR70	0.639252	0.411619	0.355218	1.15878	0.246546	0.417072
MYH9	0.288359	0.624113	0.538786	1.15837	0.246714	NA
KIAA0930	0.155652	0.887529	0.766261	1.15826	0.246758	NA
RINT1	0.218367	0.694626	0.59983	1.15804	0.246848	NA
GSK3B	0.319177	0.496321	0.429364	1.15594	0.247704	NA
CAMK2D	0.551625	0.435748	0.377077	1.1556	0.247846	0.418151
KAT6A	0.47658	0.415076	0.35935	1.15507	0.24806	0.418151
DNAJC3	0.679822	0.405948	0.351463	1.15502	0.248081	0.418151
CENPT	0.154932	0.993981	0.86082	1.15469	0.248217	NA
ADD3	0.354016	0.482307	0.417714	1.15463	0.24824	NA
PTPRA	0.386371	0.428526	0.371435	1.1537	0.248622	0.418558
AMBRA1	0.62836	0.422618	0.367212	1.15088	0.249781	0.420004
DCAF6	0.254891	0.653341	0.568012	1.15022	0.250052	NA
ZNF706	0.409207	0.449569	0.39107	1.14959	0.250314	0.420395
WDFY1	0.218933	0.655483	0.570664	1.14863	0.250708	NA
MGMT	0.407882	0.522905	0.45528	1.14853	0.250748	0.420619
IRAK4	0.165083	0.646995	0.56365	1.14787	0.251024	NA
SMAP1	0.408597	0.463257	0.404027	1.1466	0.251547	0.42077
ANKRD11	1.41751	0.325857	0.284242	1.14641	0.251627	0.42077
DPYD	0.850277	0.38557	0.33641	1.14613	0.251741	0.42077
KAT2B	0.329336	0.546209	0.476676	1.14587	0.251849	NA
PFDN5	0.708799	0.72413	0.63227	1.14528	0.252091	0.42077
SREK1	0.25391	0.579353	0.506136	1.14466	0.25235	NA
CAPZB	0.33033	0.54839	0.479103	1.14462	0.252368	NA
NEK7	0.400369	0.513509	0.448695	1.14445	0.252437	0.42077
CCAR1	0.392818	0.477182	0.417134	1.14395	0.252643	0.42077
USP7	0.267213	0.587171	0.513351	1.1438	0.252706	NA
CD53	0.309925	0.660536	0.577519	1.14375	0.252728	NA
QPCTL	0.192815	0.754048	0.659373	1.14358	0.252797	NA
RPAP2	0.268259	0.564323	0.493523	1.14346	0.252848	NA
QRICH1	0.239155	0.628472	0.550576	1.14148	0.25367	NA
FOXP2	0.16747	0.917746	0.804046	1.14141	0.253699	NA
ZMIZ2	0.208474	0.639936	0.560843	1.14103	0.253859	NA
CLPTM1L	0.344132	0.475037	0.416689	1.14003	0.254276	NA
SMG6	0.535684	0.415093	0.364331	1.13933	0.254566	0.423469
TPI1	0.163254	0.959503	0.8423	1.13915	0.254642	NA
ZNF248	0.224331	0.603572	0.530088	1.13863	0.254859	NA
TBCD	0.262112	0.580607	0.509945	1.13857	0.254883	NA
ZNF37A	0.13534	1.466	1.288	1.1382	0.255037	NA
TECPR1	0.253689	0.608912	0.53525	1.13762	0.255278	NA
EEF1D	0.564726	0.531918	0.468226	1.13603	0.255944	0.425256
PARM1	0.286703	0.799523	0.704102	1.13552	0.256157	NA
DCP1A	0.207617	0.665185	0.586198	1.13474	0.256482	NA
XPO1	0.212146	0.660378	0.582703	1.1333	0.257088	NA
GRAMD1C	0.205916	0.594663	0.524796	1.13313	0.257159	NA
ZNF827	0.275513	0.554259	0.489543	1.1322	0.257551	NA
SEC62	0.582191	0.388241	0.343047	1.13174	0.257743	0.427737
UBE2D2	0.756184	0.365959	0.323709	1.13052	0.258258	0.428084
DTNB	0.274702	0.580409	0.513546	1.1302	0.258392	NA
IKZF3	0.567553	0.416504	0.368912	1.12901	0.258895	0.428632
TMEM241	0.295491	0.634798	0.562368	1.12879	0.258985	NA
DMTF1	0.439632	0.433751	0.384921	1.12686	0.259802	0.429625
RFC1	0.316282	0.542156	0.481314	1.12641	0.259993	NA
USP16	0.335235	0.568563	0.504857	1.12619	0.260087	NA
NEU3	0.211912	0.75988	0.674745	1.12617	0.260092	NA
IREB2	0.25352	0.624888	0.555168	1.12558	0.260342	NA
FUBP3	0.269897	0.622756	0.553291	1.12555	0.260357	NA
NVL	0.311799	0.624893	0.555236	1.12546	0.260396	NA
RLF	0.252456	0.615045	0.546776	1.12486	0.260649	NA
PIP5K1B	1.07561	0.35815	0.31914	1.12224	0.261762	0.431491
FAU	1.73464	0.700933	0.624653	1.12212	0.261813	0.431491
ARHGAP9	0.156661	0.928897	0.827921	1.12196	0.261878	NA
RPL19	0.827103	0.669996	0.597378	1.12156	0.262049	0.431491
CNBP	0.380651	0.474946	0.423793	1.1207	0.262415	0.431491
XPO4	0.378631	0.474739	0.423659	1.12057	0.262472	0.431491
XRCC4	0.227267	0.642361	0.573308	1.12045	0.262524	NA
ENSG00000226471	0.327486	-0.563958	0.503354	-1.1204	0.262543	NA
PRDM2	0.596479	0.401595	0.358745	1.11945	0.26295	0.431769
SZT2	0.165129	0.835902	0.746842	1.11925	0.263034	NA
ARHGAP30	0.17536	0.950481	0.850291	1.11783	0.263639	NA
MLKL	0.269315	0.52858	0.473149	1.11715	0.263928	NA
SH3PXD2A	0.188831	0.707803	0.633792	1.11677	0.264091	NA
DNAJB14	0.219093	0.624319	0.560072	1.11471	0.264974	NA
SS18	0.331101	0.455995	0.409073	1.1147	0.264977	NA
EFR3A	0.289553	0.536729	0.481746	1.11413	0.265222	NA
API5	0.180081	0.657266	0.590092	1.11384	0.265349	NA
JTB	0.638452	0.733619	0.65873	1.11369	0.265414	0.435304
PRIM2	0.378309	0.527286	0.473834	1.11281	0.265791	0.435412
NANS	0.224581	0.834993	0.750753	1.11221	0.266049	NA
CCNY	0.400244	0.449857	0.404532	1.11204	0.266119	0.435439
ARHGAP5	0.186707	0.74923	0.673893	1.11179	0.266227	NA
OSBPL8	0.276796	0.578383	0.520445	1.11132	0.266429	NA
YEATS2	0.132942	0.786186	0.707502	1.11121	0.266476	NA
SYTL3	0.19049	0.799265	0.719382	1.11104	0.266549	NA
UQCRB	0.169213	0.920836	0.828805	1.11104	0.266551	NA
USP22	0.199245	0.597679	0.538028	1.11087	0.266624	NA
MDN1	0.275618	0.63928	0.575555	1.11072	0.266689	NA
SUMF2	0.250265	0.87437	0.787748	1.10996	0.267015	NA
PCGF3	0.256947	0.583459	0.526066	1.1091	0.267388	NA
TEC	0.299922	0.620371	0.559415	1.10896	0.267446	NA
IPO7	0.203702	0.825194	0.74477	1.10799	0.267868	NA
CSNK1G3	0.26713	0.517126	0.466755	1.10792	0.267898	NA
SHLD2	0.348378	-0.559076	0.504734	-1.10766	0.268007	NA
CASK	0.215439	0.64176	0.579408	1.10761	0.268029	NA
SLC9A9	0.3094	0.525192	0.474271	1.10737	0.268135	NA
EDF1	0.784315	0.469918	0.424376	1.10732	0.268157	0.438024
UBP1	0.194445	0.72409	0.653931	1.10729	0.268169	NA
SYNRG	0.569077	0.381749	0.344873	1.10693	0.268325	0.438024
CABIN1	0.295583	0.515965	0.466233	1.10667	0.268438	NA
PAN3	1.10893	0.335207	0.303166	1.10569	0.268862	0.43839
EML5	0.351751	0.533275	0.482666	1.10485	0.269223	NA
BABAM2	0.269086	-0.541881	0.490565	-1.10461	0.26933	NA
EIF2S3	0.141134	0.819048	0.742002	1.10384	0.269664	NA
SARAF	0.695897	0.443165	0.401588	1.10353	0.269796	0.4394
TYW1B	0.240938	0.679589	0.615867	1.10347	0.269824	NA
DNAJB9	0.259023	0.711076	0.644469	1.10335	0.269874	NA
ITGAL	0.300269	0.682363	0.618468	1.10331	0.269891	NA
MBTD1	0.339697	0.523078	0.474105	1.10329	0.269899	NA
NUS1	0.273625	0.718877	0.651741	1.10301	0.270023	NA
CSRP3	0.166498	0.835652	0.758057	1.10236	0.270305	NA
SDF4	0.218513	0.898639	0.815215	1.10233	0.270316	NA
IFRD1	0.203142	0.669333	0.607222	1.10229	0.270337	NA
CYLD	0.30092	0.495374	0.449584	1.10185	0.270526	NA
PCNP	0.191663	0.612996	0.556336	1.10184	0.27053	NA
PIK3C2A	0.710872	0.434038	0.395577	1.09723	0.272541	0.443355
EYA2	0.221305	0.806621	0.735874	1.09614	0.273017	NA
HMGN3	0.469219	0.347327	0.316969	1.09578	0.273176	0.443872
NDRG1	0.147722	0.930027	0.84938	1.09495	0.273539	NA
CCDC50	0.214713	0.662592	0.60574	1.09386	0.274018	NA
SERBP1	0.249046	0.650807	0.595093	1.09362	0.274121	NA
DHX15	0.196486	0.656545	0.600828	1.09273	0.274511	NA
SKIL	0.200996	0.651769	0.597398	1.09101	0.275268	NA
KDELR1	0.673479	0.79806	0.731512	1.09097	0.275284	0.446778
SLC25A6	0.271296	0.823629	0.75518	1.09064	0.275432	NA
MRPS31	0.367671	0.468981	0.430221	1.09009	0.275673	NA
SLC16A7	0.276293	0.687141	0.630573	1.08971	0.275842	NA
NRDC	1.13135	0.301432	0.276781	1.08907	0.276125	0.447623
C16orf74	0.698117	0.378087	0.347706	1.08738	0.276871	0.448312
ESR2	0.402777	-0.476887	0.439042	-1.0862	0.277391	0.448637
B3GALNT2	0.224459	0.572311	0.526919	1.08615	0.277414	NA
CTIF	0.201345	0.71984	0.663164	1.08546	0.277717	NA
POLK	0.311	0.510297	0.470142	1.08541	0.27774	NA
GNL3	0.318137	0.511848	0.472112	1.08417	0.278291	NA
SLAMF1	0.234961	0.676056	0.623682	1.08397	0.278376	NA
MAGI2	0.148617	1.29376	1.19368	1.08384	0.278435	NA
CDC16	0.175609	0.708644	0.654696	1.0824	0.279074	NA
TAF1	0.325582	0.522051	0.482597	1.08175	0.279362	NA
VPS29	0.1666	0.721574	0.667756	1.0806	0.279877	NA
TNNI3	0.336787	0.495733	0.459055	1.0799	0.280187	NA
RPL30	1.73245	0.616075	0.570719	1.07947	0.280377	0.45282
LINS1	0.146462	0.802091	0.743133	1.07934	0.280437	NA
SLAMF7	0.605566	0.386121	0.357879	1.07892	0.280625	0.45282
MTMR1	0.295533	0.508297	0.471197	1.07874	0.280706	NA
SWT1	0.244143	0.560336	0.519507	1.07859	0.28077	NA
HSD17B4	0.253	0.585574	0.542919	1.07857	0.280781	NA
TMEM259	0.347374	0.457437	0.424469	1.07767	0.281181	NA
LRCH3	0.364276	0.456773	0.423893	1.07757	0.281227	NA
MYO9B	0.370248	0.481467	0.446999	1.07711	0.281431	NA
PDK4	0.17398	0.708949	0.658249	1.07702	0.28147	NA
PARN	0.378513	0.467092	0.434328	1.07544	0.282179	0.454803
MGLL	0.187368	0.746824	0.69476	1.07494	0.282402	NA
RNF168	0.29673	0.573744	0.533751	1.07493	0.282407	NA
RNF4	0.186315	0.603173	0.561424	1.07436	0.28266	NA
EIF4E	0.275605	0.602949	0.561309	1.07418	0.282741	NA
ZC3H6	0.179354	0.66209	0.617094	1.07292	0.283309	NA
GPR107	0.195012	0.641494	0.597909	1.0729	0.283318	NA
MTRR	0.204255	0.755921	0.704807	1.07252	0.283486	NA
OPA1	0.191656	0.581422	0.542317	1.07211	0.283672	NA
UCHL5	0.1345	0.7905	0.737351	1.07208	0.283683	NA
FAM168A	0.208438	0.799629	0.74614	1.07169	0.283861	NA
CCDC90B	0.156061	0.892659	0.833127	1.07146	0.283965	NA
PNN	0.244825	0.548786	0.51221	1.07141	0.283986	NA
TRADD	0.191184	0.814046	0.760289	1.07071	0.284302	NA
UBE2L3	0.171804	0.787331	0.73579	1.07005	0.284598	NA
N4BP2L1	0.224335	0.623185	0.582552	1.06975	0.284731	NA
AP2A2	0.182484	0.674357	0.630747	1.06914	0.285006	NA
IP6K1	0.493217	0.436358	0.408475	1.06826	0.285403	0.459469
DHTKD1	0.215689	0.637942	0.59752	1.06765	0.285679	NA
CALU	0.30969	0.428496	0.401834	1.06635	0.286264	NA
CD2AP	0.243682	0.543864	0.510758	1.06482	0.286959	NA
CCS	0.184965	0.574957	0.540373	1.064	0.287328	NA
ANXA11	0.194894	0.725723	0.682175	1.06384	0.287403	NA
PCBP1	0.214515	0.773414	0.727769	1.06272	0.287909	NA
TRMT11	0.199462	0.845404	0.79559	1.06261	0.287958	NA
TOM1L2	0.315322	0.441503	0.415531	1.0625	0.288008	NA
INTS8	0.239524	0.53097	0.499845	1.06227	0.288114	NA
CLPX	0.212611	0.741098	0.69876	1.06059	0.288876	NA
TCF12	1.15031	0.332292	0.313583	1.05966	0.289298	0.465092
ODF2L	0.305017	0.448847	0.423671	1.05942	0.289407	NA
S100A1	0.119285	1.19335	1.12686	1.05901	0.289597	NA
MICAL3	0.383628	0.572409	0.540766	1.05851	0.289821	0.465092
FER	0.422279	0.417933	0.394889	1.05836	0.289893	0.465092
RAB2B	0.234211	0.522577	0.493976	1.0579	0.290101	NA
TMEM120B	0.340813	0.497031	0.470112	1.05726	0.290393	NA
RAC1	0.529419	0.762994	0.722074	1.05667	0.290662	0.465775
TMF1	0.389701	0.391243	0.370508	1.05596	0.290985	0.465775
METTL7A	0.317698	0.550845	0.521995	1.05527	0.291302	NA
RORA	0.449404	0.402907	0.381847	1.05515	0.291356	0.465833
RNF149	0.623197	0.388058	0.3681	1.05422	0.291782	0.465833
PLCL2	0.702266	0.384657	0.365054	1.0537	0.29202	0.465833
PHF14	0.322515	0.439432	0.417629	1.05221	0.292705	NA
CLIP4	0.223351	0.775186	0.73681	1.05208	0.292761	NA
RPN1	0.777477	0.515036	0.489657	1.05183	0.292878	0.466669
DST	0.292908	0.531685	0.505864	1.05104	0.293239	NA
NCF4	0.212316	0.647071	0.61588	1.05065	0.293422	NA
VAC14	0.287548	0.504495	0.480519	1.0499	0.293765	NA
SUCLG2	0.65373	0.346339	0.329952	1.04967	0.293871	0.46772
ALDH18A1	0.294879	0.421563	0.401836	1.04909	0.294135	NA
SNHG25	0.137689	0.928478	0.885697	1.0483	0.294499	NA
SUDS3	0.179065	0.768213	0.732885	1.0482	0.294544	NA
GSTP1	0.810004	0.603842	0.576488	1.04745	0.294893	0.468424
MED4	0.157697	0.752953	0.718906	1.04736	0.294934	NA
TRIM73	0.163994	0.706718	0.674808	1.04729	0.294967	NA
PDPK1	0.43341	0.380226	0.36307	1.04725	0.294983	0.468424
MAST4	0.287107	0.687917	0.65709	1.04692	0.295139	NA
FASTK	0.165988	0.803404	0.769408	1.04418	0.2964	NA
PSMD13	0.193536	0.761779	0.730263	1.04316	0.296876	NA
CLDN14	0.269689	0.495059	0.47486	1.04254	0.297163	NA
RPL32	1.11878	0.745712	0.715497	1.04223	0.297305	0.471576
STAM2	0.239471	0.661432	0.634792	1.04197	0.297427	NA
VPS37A	0.134846	0.781478	0.750311	1.04154	0.297626	NA
TRAPPC8	0.244996	0.519022	0.498437	1.0413	0.297736	NA
INTS6	0.25113	0.597175	0.573554	1.04118	0.29779	NA
ARFGAP1	0.18825	0.629625	0.604806	1.04104	0.297859	NA
U2AF2	0.147128	0.997738	0.958527	1.04091	0.297919	NA
SLC33A1	0.126545	1.36054	1.30748	1.04058	0.298071	NA
NEMF	0.476205	0.390811	0.37564	1.04039	0.29816	0.47217
TNFRSF14	0.163781	0.922635	0.886987	1.04019	0.298252	NA
UQCRQ	0.59893	0.829854	0.79796	1.03997	0.298354	0.47217
AKIRIN2	0.148443	0.770395	0.741493	1.03898	0.298815	NA
PHYKPL	0.379696	0.392634	0.37791	1.03896	0.298822	0.472376
LPCAT4	0.183761	0.89336	0.86049	1.0382	0.299177	NA
MGAT1	0.18811	0.717714	0.69145	1.03798	0.299277	NA
KCNA2	0.106898	1.01575	0.980755	1.03568	0.300351	NA
CEP95	0.240334	0.588064	0.568227	1.03491	0.300711	NA
HADHB	0.265106	0.580828	0.561713	1.03403	0.301122	NA
EZH1	0.162497	0.696019	0.673197	1.0339	0.301183	NA
RPL18	1.45449	0.602389	0.583307	1.03271	0.301738	0.476392
XPO5	0.228939	0.701027	0.678831	1.0327	0.301746	NA
AGPAT3	0.358219	0.505412	0.489455	1.0326	0.30179	NA
EIF2AK2	0.169468	0.828798	0.802991	1.03214	0.302007	NA
UBA6	0.228097	0.533936	0.517511	1.03174	0.302194	NA
EEF1A1	4.55465	0.433367	0.420045	1.03172	0.302205	0.476392
BCL2	1.70048	0.343987	0.333537	1.03133	0.302385	0.476392
GPHN	1.10874	0.344568	0.33441	1.03038	0.302833	0.476562
TM9SF4	0.304776	0.539247	0.523722	1.02964	0.303177	NA
TNFRSF13B	0.346769	0.624199	0.606439	1.02929	0.303346	NA
VGLL4	0.246328	0.60606	0.589424	1.02822	0.303845	NA
DDX10	0.21049	0.61914	0.602727	1.02723	0.304311	NA
MAP4K4	0.156583	0.857945	0.835221	1.02721	0.304323	NA
USP34	1.08683	0.282893	0.275605	1.02645	0.304682	0.478932
LRP4	0.22057	-0.602332	0.586817	-1.02644	0.304685	NA
KDM3B	0.270502	0.541337	0.52756	1.02611	0.304838	NA
LINC00571	0.173915	0.715891	0.698322	1.02516	0.305289	NA
MRPS27	0.249319	0.697339	0.680295	1.02505	0.305337	NA
ABCA10	0.290964	0.498534	0.486576	1.02458	0.305563	NA
LAPTM4A	0.543565	0.79467	0.775724	1.02442	0.305635	0.479892
EDRF1	0.365869	0.557161	0.543913	1.02436	0.305667	NA
SLC25A12	0.339654	0.498048	0.486502	1.02373	0.305962	NA
PRMT2	0.217342	0.673956	0.659464	1.02198	0.306792	NA
CIR1	0.242252	0.543195	0.531612	1.02179	0.306881	NA
ELAVL1	0.220641	0.688293	0.674273	1.02079	0.307353	NA
PKN2	0.642336	0.350664	0.343847	1.01982	0.307812	0.482768
TMED4	0.18228	0.720833	0.707548	1.01878	0.308309	NA
DNM1L	0.215408	0.655622	0.644681	1.01697	0.309167	NA
YY1AP1	0.211012	0.612489	0.602651	1.01632	0.309475	NA
SRP54	0.773363	0.313751	0.308918	1.01564	0.309799	0.48534
SAMD4B	0.245029	0.634517	0.624782	1.01558	0.309829	NA
HIVEP3	0.196253	1.17604	1.16026	1.0136	0.310773	NA
KLF7	0.181765	0.760845	0.750773	1.01342	0.310862	NA
WTAP	0.312665	0.508726	0.502044	1.01331	0.310912	NA
GOLGA5	0.175409	0.671524	0.66271	1.0133	0.310917	NA
NFX1	0.748018	-0.355624	0.351148	-1.01275	0.311181	0.48696
BRD2	0.405076	0.490759	0.484965	1.01195	0.311563	0.487013
STT3A	0.326107	0.513849	0.507997	1.01152	0.311768	NA
HEATR5B	0.222264	0.583302	0.576999	1.01092	0.312053	NA
KCNK6	0.193873	0.66525	0.658359	1.01047	0.312271	NA
GATAD2A	0.179332	0.769697	0.762158	1.00989	0.312547	NA
TMC3-AS1	0.455034	-0.390957	0.387459	-1.00903	0.312961	0.488652
ZHX3	0.175915	0.761509	0.755222	1.00832	0.313299	NA
DCTN2	0.120947	0.787634	0.781186	1.00825	0.313333	NA
ARPP19	0.196413	0.65223	0.646896	1.00825	0.313336	NA
RARS2	0.367529	0.413127	0.410187	1.00717	0.313854	NA
MCCC2	0.294547	0.663867	0.659315	1.0069	0.313981	NA
RPL4	1.26329	0.569609	0.565899	1.00656	0.314148	0.489959
NAP1L1	0.231017	0.596927	0.593812	1.00524	0.314779	NA
FRK	0.125531	0.820761	0.817236	1.00431	0.315227	NA
APOL2	0.112641	0.948195	0.944511	1.0039	0.315427	NA
SRGAP3	0.190106	0.699163	0.696561	1.00374	0.315506	NA
SOCS5	0.15381	1.07778	1.07463	1.00293	0.315895	NA
POLR2L	0.178903	0.949728	0.94738	1.00248	0.316112	NA
STX18	0.201647	0.529386	0.528096	1.00244	0.31613	NA
SEC22B	0.257312	0.553298	0.552021	1.00231	0.316193	NA
VEZT	0.333757	0.438208	0.43729	1.0021	0.316297	NA
SAP30BP	0.215327	0.560814	0.559654	1.00207	0.316309	NA
S100A6	0.439784	0.712099	0.710638	1.00206	0.316317	0.492792
CNDP2	0.235221	0.655355	0.654736	1.00095	0.316853	NA
IGKV3-20	0.214381	1.97415	1.97234	1.00092	0.316866	NA
PRKCD	0.156757	0.7716	0.771068	1.00069	0.316976	NA
ABLIM1	0.227377	0.652286	0.651849	1.00067	0.316987	NA
GOSR1	0.224762	0.560307	0.559995	1.00056	0.31704	NA
FMNL1	0.267011	0.607617	0.607295	1.00053	0.317054	NA
STK17A	0.190357	0.687534	0.687333	1.00029	0.317169	NA
PRKAR2A	0.243908	0.520729	0.520857	0.999754	0.317429	NA
DDX1	0.188318	0.574439	0.574822	0.999335	0.317633	NA
GOLGA2	0.189014	0.660241	0.660909	0.998989	0.3178	NA
IP6K2	0.184118	0.569272	0.569873	0.998946	0.317821	NA
ST7	0.378134	0.476675	0.477293	0.998703	0.317938	0.494767
BIRC2	0.180975	0.784952	0.786022	0.998638	0.31797	NA
DTNBP1	0.274203	0.659009	0.660461	0.997802	0.318376	NA
NAV1	0.223643	0.549971	0.551385	0.997437	0.318553	NA
ATP13A1	0.255799	1.02024	1.02331	0.996997	0.318766	NA
HIPK3	0.261532	0.49792	0.499621	0.996596	0.318961	NA
RBM23	0.210797	0.568534	0.570727	0.996158	0.319173	NA
SMARCB1	0.273942	0.560893	0.563383	0.99558	0.319454	NA
ARHGAP25	0.302347	0.480428	0.483143	0.994382	0.320037	NA
IGF1R	0.196336	0.67177	0.676066	0.993645	0.320396	NA
GLYR1	0.290042	0.435909	0.43946	0.991918	0.321238	NA
RPRD2	0.415812	0.424668	0.428361	0.991378	0.321501	0.499756
ARHGEF2	0.163858	0.744372	0.751815	0.9901	0.322125	NA
CSF2RB	0.157401	0.80639	0.814685	0.989819	0.322263	NA
TXNL1	0.176811	0.689271	0.696614	0.989459	0.322439	NA
PGK1	0.164782	0.742767	0.750869	0.98921	0.32256	NA
BCL3	0.141488	1.03197	1.04362	0.988838	0.322743	NA
EIF2A	0.646692	0.444475	0.449591	0.988622	0.322848	0.501292
CHD8	0.237169	0.702869	0.711119	0.988398	0.322958	NA
UBN2	0.641845	0.449998	0.456373	0.98603	0.324118	0.502707
TCP11L1	0.120241	0.847418	0.860216	0.985122	0.324564	NA
TPCN1	0.263433	0.636368	0.646294	0.984642	0.3248	NA
OLA1	0.202531	0.528832	0.537301	0.984238	0.324999	NA
FBXO16	0.253633	0.514648	0.523014	0.984005	0.325113	NA
PEX1	0.167889	0.787945	0.801364	0.983255	0.325482	NA
FAM114A1	0.152314	0.567188	0.577245	0.982577	0.325816	NA
LRSAM1	0.263355	0.626972	0.638252	0.982327	0.325939	NA
LSM8	0.148866	0.690554	0.703028	0.982256	0.325974	NA
BLMH	0.149048	0.95788	0.975233	0.982206	0.325998	NA
GANC	0.24061	0.58798	0.598704	0.982089	0.326056	NA
SLCO3A1	0.395493	0.576002	0.587393	0.980607	0.326786	0.505924
PARD3	0.173858	0.806121	0.822125	0.980533	0.326823	NA
LMF2	0.123795	0.831708	0.848274	0.980471	0.326853	NA
CREBBP	0.448236	0.378076	0.385656	0.980345	0.326916	0.505924
RPS11	0.296563	0.678168	0.692052	0.979939	0.327116	NA
SPPL3	0.366631	0.379862	0.387783	0.979576	0.327296	NA
SMURF2	0.298258	0.503594	0.514115	0.979535	0.327316	NA
NTNG1	0.164672	1.0254	1.04735	0.97905	0.327555	NA
SLX4IP	0.363511	0.496667	0.507516	0.978623	0.327767	NA
SLF2	0.338489	0.607044	0.620605	0.978148	0.328001	NA
TNK2	0.254131	0.53016	0.542201	0.977791	0.328178	NA
TMEM87B	0.178712	0.606956	0.621299	0.976914	0.328612	NA
RAB6A	0.536929	0.34904	0.357432	0.976521	0.328807	0.508288
FKBP2	1.18528	0.728348	0.74648	0.97571	0.329208	0.508347
NDUFB10	0.127818	0.852245	0.873704	0.975439	0.329342	NA
CD27	0.28533	0.669557	0.686463	0.975372	0.329376	NA
ARL6IP4	0.268505	0.535984	0.550172	0.974212	0.329951	NA
RUFY3	0.185895	0.748567	0.768495	0.974068	0.330023	NA
LRRFIP1	0.255768	0.49857	0.511871	0.974015	0.330049	NA
PPFIBP2	0.194856	0.645211	0.662587	0.973775	0.330168	NA
JAK1	0.602341	0.357477	0.367153	0.973647	0.330232	0.509121
USP8	0.404197	0.389834	0.400804	0.97263	0.330737	0.509121
PPCDC	0.38331	0.430666	0.442887	0.972405	0.330849	0.509121
ABHD12	0.214915	0.538697	0.554142	0.972128	0.330987	NA
KPNB1	0.419657	0.435219	0.447862	0.97177	0.331165	0.509121
MTHFD1L	0.207906	0.799188	0.822408	0.971766	0.331167	NA
GABPB1-AS1	0.241192	0.594197	0.611846	0.971154	0.331471	NA
TMEM258	0.38829	0.548905	0.565376	0.970868	0.331614	0.509251
PMS1	0.287407	0.492417	0.507421	0.970432	0.331831	NA
FBXW4	0.260235	0.483269	0.498998	0.968479	0.332805	NA
SAMHD1	0.171878	0.737086	0.762015	0.967286	0.333401	NA
SUPT6H	0.22866	0.591944	0.612412	0.966579	0.333755	NA
EPS15	0.832511	0.284207	0.294119	0.9663	0.333894	0.51219
PPIL2	0.211304	0.554597	0.574717	0.964992	0.334549	NA
GAREM1	0.23872	1.07088	1.11083	0.964043	0.335025	NA
BHLHE41	0.189271	0.609238	0.632557	0.963135	0.33548	NA
STARD5	0.183107	0.549843	0.571052	0.962861	0.335617	NA
HMGN4	0.157354	0.714136	0.741854	0.962638	0.335729	NA
BTBD9	1.06997	0.303214	0.315009	0.962557	0.33577	0.514504
NUP160	0.275865	0.466229	0.484436	0.962415	0.335841	NA
MAP1LC3B	0.278688	0.639149	0.664905	0.961265	0.336419	NA
MAGT1	0.487518	0.485599	0.505413	0.960796	0.336655	0.515295
EIF4H	0.201288	0.713169	0.742695	0.960244	0.336932	NA
ENSG00000284999	0.246823	-0.553485	0.576613	-0.95989	0.337111	NA
UNC13B	0.156506	0.722967	0.753987	0.958859	0.33763	NA
STK38L	0.201188	0.711625	0.742239	0.958755	0.337682	NA
NEK9	0.163451	0.735689	0.767348	0.958741	0.337689	NA
PTBP3	0.16623	0.662859	0.691432	0.958676	0.337722	NA
ENSG00000251314	0.223815	-0.608595	0.635415	-0.957792	0.338168	NA
NFYC	0.245793	0.584231	0.610019	0.957726	0.338201	NA
RNF145	0.153228	0.754768	0.788553	0.957156	0.338489	NA
NMD3	0.180625	0.733018	0.766325	0.956537	0.338801	NA
PCSK7	0.225288	0.57741	0.603797	0.956298	0.338922	NA
GOLPH3L	0.340642	0.458952	0.47998	0.95619	0.338976	NA
IFT20	0.197096	0.611828	0.640078	0.955866	0.33914	NA
POLR2B	0.217936	0.5396	0.564599	0.955722	0.339213	NA
ASAP1	0.460248	0.380313	0.398068	0.955396	0.339377	0.518895
TBCA	0.309396	0.428956	0.449333	0.954652	0.339754	NA
PPM1D	0.168987	0.696652	0.729769	0.954619	0.33977	NA
APOBEC3G	0.139637	0.90089	0.944378	0.953951	0.340108	NA
XPNPEP1	0.162582	0.990356	1.03858	0.953572	0.340301	NA
WAPL	0.280832	0.40683	0.426769	0.95328	0.340448	NA
CDYL	0.329462	0.397634	0.417278	0.952922	0.34063	NA
HNRNPA3	0.474565	0.333922	0.350493	0.95272	0.340732	0.520397
IL15RA	0.270417	0.673528	0.707084	0.952542	0.340822	NA
BMP2K	0.227984	0.523264	0.550103	0.951209	0.341498	NA
MRPS5	0.180675	0.701914	0.737944	0.951175	0.341515	NA
SEC61G	0.172956	0.739492	0.77747	0.951153	0.341527	NA
USPL1	0.200616	0.535519	0.563325	0.95064	0.341787	NA
SPEN	0.389875	0.416336	0.437973	0.950599	0.341808	0.521472
DIP2A	0.236243	0.547714	0.576265	0.950455	0.341881	NA
C18orf25	0.156668	0.65684	0.691181	0.950315	0.341952	NA
MRPS6	0.134956	0.81438	0.857031	0.950234	0.341993	NA
SLC3A2	0.190783	0.717638	0.755237	0.950217	0.342002	NA
NAPG	0.1863	0.656101	0.690479	0.950211	0.342005	NA
RBAK-RBAKDN	0.149103	0.749891	0.7896	0.949709	0.34226	NA
HNRNPA1	0.270684	0.791127	0.833426	0.949247	0.342495	NA
P2RY8	0.521229	0.392198	0.413251	0.949054	0.342593	0.521673
VAPB	0.158466	0.740019	0.780283	0.948398	0.342927	NA
TRAF3IP3	0.22106	0.706201	0.744662	0.948351	0.342951	NA
GCN1	0.23117	0.586888	0.618881	0.948305	0.342974	NA
YWHAB	0.685035	0.69266	0.73053	0.94816	0.343048	0.521673
PTPRC	0.443603	0.646068	0.681406	0.948139	0.343058	0.521673
IRF7	0.149873	0.782529	0.825409	0.94805	0.343104	NA
PSMD7	0.209977	0.692001	0.730418	0.947405	0.343433	NA
ANK3	0.181855	0.923984	0.975324	0.947362	0.343454	NA
MSH3	0.323633	0.442242	0.467019	0.946946	0.343666	NA
RPL6	1.45344	0.530662	0.560515	0.946741	0.343771	0.522188
FRS2	0.252557	0.514563	0.543963	0.945952	0.344173	NA
KIAA2026	0.317979	0.410637	0.435125	0.943721	0.345312	NA
TACC1	0.168411	0.654768	0.693822	0.943712	0.345317	NA
PPP1R16B	0.570896	0.423689	0.448992	0.943645	0.345351	0.523746
NUCB2	0.742145	0.544153	0.576882	0.943265	0.345545	0.523746
PKM	0.159073	0.78061	0.827911	0.942867	0.345749	NA
NOL7	0.137828	0.864077	0.917446	0.941829	0.34628	NA
INTS3	0.113913	0.870399	0.924201	0.941785	0.346303	NA
MLLT3	0.336856	0.459826	0.488291	0.941704	0.346344	NA
HMGXB3	0.115019	0.809521	0.860481	0.940778	0.346818	NA
ATAD2B	0.156005	0.835974	0.889097	0.940251	0.347089	NA
RSU1	0.804723	0.376778	0.400878	0.939881	0.347279	0.525804
RCC2	0.151082	0.750904	0.799815	0.938847	0.347809	NA
THADA	0.602296	0.338652	0.360821	0.93856	0.347957	0.526001
GANAB	0.245596	0.571456	0.608932	0.938456	0.34801	NA
ATP1A1	0.141602	0.998619	1.06421	0.938366	0.348057	NA
FOXN2	0.213014	0.723138	0.770697	0.938291	0.348095	NA
MEI1	1.84008	0.270171	0.287979	0.938162	0.348161	0.526001
SHOC2	0.23346	0.512345	0.546547	0.937422	0.348542	NA
ATXN3	0.148233	0.678161	0.724013	0.936671	0.348928	NA
NABP1	0.199753	0.571165	0.609842	0.93658	0.348975	NA
ANKRD13A	0.229139	0.502615	0.536802	0.936313	0.349112	NA
LARP1B	1.02091	0.316407	0.338092	0.935859	0.349346	0.527222
UGGT1	0.283303	0.44907	0.480012	0.93554	0.34951	NA
TTC14	0.193196	0.507864	0.542944	0.935389	0.349588	NA
GPR155	0.299586	0.461034	0.492978	0.935203	0.349684	NA
NEDD4L	0.17585	0.830806	0.888637	0.934922	0.349829	NA
FBXL5	0.121601	0.7594	0.812721	0.934392	0.350102	NA
DERA	0.120167	0.729701	0.781132	0.934158	0.350223	NA
CDS2	0.238176	0.556257	0.595851	0.93355	0.350536	NA
POLR2A	0.284071	0.559652	0.599625	0.933335	0.350647	NA
HMGN1	0.166009	0.649101	0.695482	0.933311	0.350659	NA
ATL2	0.159053	0.702074	0.752316	0.933217	0.350708	NA
MAP7	0.118825	0.764561	0.819589	0.93286	0.350892	NA
PHACTR4	0.369555	-0.391005	0.419372	-0.932359	0.351151	NA
GGA1	0.146457	0.672518	0.721386	0.932257	0.351204	NA
MAP2K1	0.331351	0.468036	0.502113	0.932133	0.351268	NA
INO80D	0.230472	0.438828	0.470878	0.931937	0.351369	NA
EIF3H	0.214728	0.531168	0.570384	0.931247	0.351726	NA
SEC16A	0.21771	0.531912	0.571236	0.93116	0.351771	NA
PSME4	0.377581	0.421124	0.452329	0.931014	0.351846	0.529883
TTI1	0.147962	0.677333	0.727543	0.930987	0.35186	NA
INSR	1.32738	-0.303478	0.325979	-0.930975	0.351867	0.529883
MMADHC	0.177376	0.727483	0.781728	0.930608	0.352056	NA
TVP23B	0.14696	0.664373	0.714824	0.929421	0.352671	NA
RASSF1	0.199095	0.512112	0.551179	0.929121	0.352827	NA
BET1	0.239145	0.463936	0.499461	0.928873	0.352955	NA
CHM	0.146105	0.626997	0.675658	0.927979	0.353418	NA
HNRNPF	0.308939	0.566224	0.610203	0.927927	0.353445	NA
SCYL1	0.223737	0.613415	0.661082	0.927896	0.353462	NA
FBXO34	0.267966	0.483803	0.521595	0.927546	0.353643	NA
TTLL7	0.304913	0.481166	0.519314	0.926541	0.354165	NA
NUDT4	0.151358	0.639271	0.689995	0.926486	0.354194	NA
HINT1	0.411985	0.559863	0.60436	0.926374	0.354251	0.532234
TMCO4	0.309302	0.490123	0.529193	0.92617	0.354358	NA
DDOST	0.773756	0.592573	0.640182	0.925632	0.354637	0.532234
KCNQ1	0.347092	0.436524	0.471618	0.925587	0.35466	NA
AK3	0.174911	0.522788	0.565007	0.925277	0.354822	NA
MIS18BP1	0.577035	0.339992	0.367511	0.92512	0.354904	0.532234
MCPH1	0.782266	0.330776	0.357583	0.925032	0.354949	0.532234
ACAP3	0.277152	0.539443	0.583185	0.924995	0.354968	NA
IL16	0.254676	0.632984	0.684772	0.924373	0.355292	NA
PNPLA8	0.204468	0.51722	0.559782	0.923966	0.355504	NA
MBNL2	1.42759	0.267478	0.289653	0.923444	0.355776	0.532902
TMOD3	0.176717	0.701028	0.760696	0.921561	0.356758	NA
ECHDC1	0.16609	0.601802	0.653202	0.921311	0.356888	NA
AKNA	0.305947	0.462484	0.502031	0.921227	0.356932	NA
ATG10	0.264384	0.459114	0.498525	0.920945	0.357079	NA
RHOQ	0.47311	0.416188	0.452053	0.920663	0.357226	0.534502
ACTN2	0.107199	1.00805	1.09505	0.920551	0.357285	NA
BTK	0.232005	0.545776	0.593152	0.920127	0.357506	NA
TEP1	0.179906	0.923383	1.00457	0.91918	0.358002	NA
MDH1	0.231352	0.49818	0.542051	0.919065	0.358062	NA
RPS23	0.902737	0.597106	0.649846	0.918842	0.358178	0.535354
BRCA2	0.24157	0.606539	0.660219	0.918694	0.358255	NA
TMEM248	0.142453	0.68389	0.744583	0.918488	0.358363	NA
PIGN	0.193233	0.614111	0.668857	0.918149	0.358541	NA
JAZF1	0.168644	0.619671	0.675041	0.917977	0.358631	NA
SKAP1	0.444568	0.41206	0.449014	0.9177	0.358776	0.535462
SMAD5	0.137786	0.621196	0.67766	0.916678	0.359311	NA
RPL5	0.641871	0.403579	0.440305	0.91659	0.359358	0.535462
USP36	0.241443	0.624041	0.680832	0.916586	0.359359	NA
RPS26	2.01754	0.701858	0.765794	0.916511	0.359399	0.535462
GAPVD1	0.24842	0.435479	0.475184	0.916443	0.359435	NA
NDUFV2	0.120757	0.678464	0.741199	0.91536	0.360003	NA
NUDT22	0.123391	0.701519	0.766479	0.915249	0.360061	NA
CPSF1	0.131103	0.88735	0.969953	0.914838	0.360277	NA
BRD9	0.143971	0.747372	0.817175	0.91458	0.360412	NA
PBRM1	0.737059	0.313904	0.343302	0.914367	0.360524	0.536567
CD99L2	0.24098	0.496326	0.543307	0.913528	0.360965	NA
EIF3M	0.270128	0.548769	0.60073	0.913504	0.360978	NA
FLOT1	0.11229	0.803888	0.88009	0.913415	0.361024	NA
CYSLTR1	0.248325	0.551697	0.604057	0.913319	0.361075	NA
PSMA5	0.575328	0.552104	0.604529	0.91328	0.361095	0.536846
CCT8	0.162331	0.640002	0.70093	0.913075	0.361203	NA
ARID4A	0.21171	0.530406	0.580914	0.913053	0.361215	NA
UNK	0.218062	0.541276	0.592963	0.912832	0.361331	NA
ZNF107	0.238273	0.522313	0.572461	0.912399	0.361559	NA
HNRNPL	0.248099	0.466776	0.511962	0.91174	0.361906	NA
ARSA	0.215018	0.674214	0.739651	0.911531	0.362016	NA
RC3H1	0.538526	0.317234	0.348225	0.911003	0.362294	0.538057
ARCN1	0.353182	0.433694	0.476105	0.91092	0.362338	NA
ITPR1	0.16259	0.780445	0.856851	0.910829	0.362385	NA
CASD1	0.120808	0.728713	0.800065	0.910818	0.362392	NA
DPP7	0.258409	0.532207	0.584551	0.910456	0.362582	NA
BMPR2	0.362351	0.397807	0.43701	0.910291	0.362669	NA
ANXA5	0.17912	0.760998	0.836489	0.909754	0.362952	NA
UBAP2	0.346781	0.471047	0.517793	0.909721	0.36297	NA
FBXO9	0.222534	0.574892	0.632393	0.909075	0.363311	NA
ZNF710	0.174457	0.731099	0.805517	0.907615	0.364082	NA
NAGK	0.133181	0.650886	0.717164	0.907583	0.364099	NA
ABCA7	0.115944	0.808153	0.890695	0.907329	0.364233	NA
VDAC2	0.159103	0.752463	0.829377	0.907263	0.364268	NA
ERGIC1	0.486922	0.359349	0.39653	0.906234	0.364812	0.540194
NKTR	0.750235	0.301293	0.33254	0.906035	0.364917	0.540194
C4orf3	0.210933	0.62362	0.688594	0.905643	0.365125	NA
ZNF609	0.511307	0.345805	0.381841	0.905627	0.365133	0.540194
ITFG2	0.422168	0.380112	0.420184	0.904631	0.365661	0.540194
RBM47	1.00822	0.317866	0.351379	0.904625	0.365664	0.540194
CCDC93	0.131431	0.685844	0.758174	0.904599	0.365678	NA
PQBP1	0.112449	0.988708	1.09376	0.903953	0.36602	NA
CBFA2T3	0.200838	0.602118	0.666465	0.90345	0.366287	NA
INTS4	0.189125	0.589968	0.653172	0.903235	0.366401	NA
ZNF335	0.148708	0.743917	0.823865	0.90296	0.366547	NA
NUMA1	0.16379	0.692513	0.767002	0.902884	0.366588	NA
CFAP44	0.180321	0.564974	0.626299	0.902084	0.367012	NA
OXA1L	0.131048	0.74965	0.831083	0.902015	0.367049	NA
TRAPPC6B	0.135081	0.895406	0.992761	0.901935	0.367091	NA
TUBA1B	0.22172	0.756883	0.839799	0.901267	0.367447	NA
GON4L	0.416425	0.35013	0.388512	0.901209	0.367477	0.5423
DDX31	0.112821	0.941151	1.04436	0.901179	0.367493	NA
UBAP1	0.219581	0.50564	0.561286	0.900859	0.367663	NA
RPL7L1	0.150199	0.767234	0.852	0.900509	0.36785	NA
E2F5	0.186617	0.696537	0.773683	0.900287	0.367968	NA
ENSG00000274265	0.227823	-0.505675	0.561694	-0.900267	0.367978	NA
CHMP4B	0.164956	0.832889	0.925682	0.899757	0.36825	NA
RAF1	0.526287	0.336717	0.374231	0.899756	0.36825	0.542868
SMC5	0.406143	0.384538	0.42788	0.898705	0.36881	0.543121
EPSTI1	0.227749	0.570532	0.634878	0.898649	0.36884	NA
RPS5	1.06944	0.592054	0.659541	0.897676	0.369358	0.543223
BMP6	1.27808	0.399547	0.445367	0.897118	0.369656	0.543223
CKMT2-AS1	0.202266	0.6454	0.719651	0.896824	0.369813	NA
SMARCA4	0.215328	0.686927	0.766318	0.896399	0.37004	NA
RPS28	2.53359	0.577136	0.644437	0.895567	0.370484	0.543869
SCAF4	0.117925	0.810986	0.905764	0.895361	0.370594	NA
PSEN1	0.267666	0.455969	0.509463	0.895	0.370787	NA
RNPS1	0.174757	0.708718	0.792037	0.894804	0.370892	NA
LAMC1	0.173674	0.627235	0.701054	0.894702	0.370946	NA
AP2B1	0.157557	0.577019	0.645085	0.894486	0.371062	NA
BNIP2	0.153312	0.76128	0.851512	0.894033	0.371304	NA
SRP68	0.128751	0.780953	0.873637	0.89391	0.37137	NA
COX6A2	0.116669	0.907911	1.01585	0.893748	0.371457	NA
SLC26A3	0.298561	-0.477738	0.534614	-0.893612	0.37153	NA
IVD	0.150531	0.832592	0.932684	0.892684	0.372026	NA
TECPR2	0.27313	0.421438	0.472111	0.892666	0.372036	NA
ARHGAP42	0.437055	0.426187	0.477796	0.891986	0.372401	0.545504
DNAJC13	0.133808	0.736609	0.825931	0.891853	0.372472	NA
COL24A1	0.366669	0.464127	0.520621	0.891487	0.372668	NA
EEA1	0.197464	0.563381	0.632051	0.891353	0.37274	NA
HMGN2	0.261017	0.577858	0.648431	0.891164	0.372841	NA
NDEL1	0.395031	0.353606	0.396882	0.89096	0.372951	0.545504
ATP11B	1.24061	0.256705	0.288143	0.890895	0.372986	0.545504
MAGED1	0.536858	0.574053	0.644587	0.890575	0.373157	0.545504
MTOR	0.246348	0.501161	0.562846	0.890406	0.373248	NA
WDR37	0.18284	0.502155	0.564286	0.889894	0.373523	NA
ZBTB1	0.180095	0.531311	0.597178	0.889702	0.373626	NA
GPD2	0.223067	0.563711	0.633638	0.889642	0.373658	NA
SBNO2	0.158768	0.729626	0.820173	0.8896	0.373681	NA
YES1	0.187249	0.593106	0.66696	0.889268	0.373859	NA
KIAA0513	0.347678	0.435833	0.490132	0.889215	0.373888	NA
KDM4B	0.308727	0.383293	0.431186	0.888927	0.374042	NA
FAM174A	0.137994	0.698882	0.786268	0.888859	0.374079	NA
SPCS1	0.615934	0.64681	0.728109	0.888342	0.374357	0.546686
CD46	0.272391	0.487375	0.548677	0.888273	0.374394	NA
POLG2	0.20609	0.685901	0.772384	0.888031	0.374524	NA
AGBL3	0.145527	0.645681	0.727348	0.887719	0.374692	NA
ORC4	0.177022	0.732159	0.824901	0.887571	0.374771	NA
WWP2	0.22444	0.49135	0.553747	0.887319	0.374907	NA
NDUFS8	0.140005	0.742742	0.837116	0.887263	0.374937	NA
KLC1	0.198595	0.56321	0.634836	0.887174	0.374985	NA
RBM5	0.406749	0.340834	0.384263	0.886981	0.375089	0.547184
LYN	0.197733	0.539514	0.6083	0.886921	0.375122	NA
ABCB7	0.176413	0.727355	0.82019	0.886813	0.37518	NA
DLG2	0.360905	0.501599	0.565922	0.886339	0.375435	NA
RTTN	0.259856	0.592498	0.668835	0.885865	0.37569	NA
MXD4	0.231368	0.463647	0.523744	0.885255	0.376019	NA
SEC24A	1.34945	0.272763	0.308175	0.885091	0.376108	0.548099
CPSF6	0.228729	0.461237	0.521174	0.884997	0.376158	NA
ZER1	0.277045	0.528753	0.59767	0.88469	0.376324	NA
HAX1	0.193904	0.650606	0.735548	0.884518	0.376417	NA
GUK1	0.226813	0.6929	0.783391	0.884488	0.376433	NA
RBM41	0.231293	0.520915	0.588969	0.884452	0.376452	NA
AGO2	0.194507	0.550198	0.622392	0.884006	0.376693	NA
DYNC1H1	0.337917	0.438178	0.496026	0.883377	0.377032	NA
EVI5	0.846468	0.257203	0.291186	0.883294	0.377078	0.54893
NAV2	0.222974	0.53888	0.610391	0.882843	0.377321	NA
MCU	0.41216	0.390991	0.443009	0.88258	0.377463	0.54893
ZMYM5	0.152447	0.660533	0.748677	0.882267	0.377632	NA
SECISBP2L	0.285346	0.4284	0.485746	0.881943	0.377808	NA
SUPT20H	0.170019	0.549586	0.62333	0.881692	0.377943	NA
CDK8	0.296873	0.514004	0.583375	0.881087	0.378271	NA
KIAA0040	0.165088	0.755295	0.857577	0.880731	0.378463	NA
FAM136A	0.114757	0.785197	0.891735	0.880527	0.378574	NA
CEP350	0.661658	0.302062	0.34324	0.880033	0.378841	0.550292
CTNNB1	0.175769	0.615547	0.699593	0.879864	0.378933	NA
B4GALT3	0.164868	0.752776	0.85584	0.879575	0.379089	NA
CCND2	0.135708	0.99513	1.13156	0.879431	0.379168	NA
SENP5	0.410392	0.357939	0.407028	0.879397	0.379186	0.550292
ATG16L2	0.198069	0.536714	0.61034	0.879368	0.379202	NA
GTF2H1	0.142334	0.678091	0.77126	0.8792	0.379293	NA
YTHDF3	0.230303	0.546763	0.622766	0.877959	0.379966	NA
SIDT1	0.527628	0.378543	0.431427	0.877421	0.380258	0.551276
IGLV1-40	0.245469	2.87412	3.27598	0.87733	0.380308	NA
ZFAND5	0.16177	0.753572	0.859927	0.876322	0.380855	NA
DCPS	0.182287	0.571432	0.652275	0.876061	0.380997	NA
BRWD1	0.521198	0.318335	0.363507	0.875732	0.381176	0.551513
IQGAP2	0.775529	-0.410975	0.469327	-0.875669	0.38121	0.551513
ZNF326	0.118648	0.747027	0.853171	0.875589	0.381254	NA
MRPS21	0.159439	0.546856	0.624604	0.875525	0.381289	NA
SHPRH	0.312967	0.389951	0.445561	0.87519	0.38147	NA
MBD2	0.368291	0.338095	0.386352	0.875096	0.381522	NA
ERI3	0.167318	0.606897	0.693587	0.875013	0.381567	NA
FAAH2	0.488292	0.372827	0.426258	0.874651	0.381764	0.551743
INPP5D	0.285487	0.416701	0.4767	0.874138	0.382043	NA
ESRRG	0.124842	0.953888	1.09193	0.873578	0.382348	NA
CLASRP	0.404699	0.338229	0.387311	0.873273	0.382514	0.552257
CAPS2	0.129246	0.889961	1.01953	0.872916	0.382709	NA
NOMO2	0.182822	0.710955	0.81543	0.871878	0.383275	NA
ALMS1	0.201433	0.493325	0.565861	0.871814	0.38331	NA
SRSF6	0.228867	0.475474	0.545524	0.87159	0.383432	NA
SYNPO2	0.117157	1.00509	1.15359	0.871268	0.383608	NA
VPS39	0.246203	0.404475	0.464373	0.871013	0.383747	NA
RBBP6	0.411489	0.417488	0.479425	0.870808	0.383859	0.553627
MROH1	0.193992	0.539421	0.619581	0.870623	0.38396	NA
SNX4	0.136144	0.680258	0.78153	0.870417	0.384072	NA
GLDC	0.277572	0.776526	0.892816	0.869749	0.384438	NA
STX17	0.158589	0.667952	0.768879	0.868736	0.384992	NA
WWC3	0.18545	0.733506	0.844494	0.868575	0.38508	NA
FILIP1L	0.277055	-0.535635	0.616903	-0.868264	0.38525	NA
CHD6	0.384489	0.337916	0.389253	0.868114	0.385332	0.55518
NONO	0.129352	0.831749	0.958141	0.868086	0.385347	NA
UNKL	0.342414	0.392801	0.452503	0.868062	0.38536	NA
TET2	0.234126	0.484101	0.558544	0.86672	0.386096	NA
KPNA4	0.18128	0.589988	0.680849	0.866546	0.386191	NA
ARHGAP4	0.181091	0.728939	0.841449	0.866289	0.386331	NA
ZNF224	0.11681	0.649272	0.749772	0.865959	0.386513	NA
CSGALNACT2	0.153615	0.671533	0.775498	0.865937	0.386525	NA
LINC01572	0.133057	0.889383	1.02746	0.865617	0.3867	NA
LAMA5	0.116346	0.794976	0.918713	0.865315	0.386866	NA
NDUFA1	0.18083	0.775026	0.89577	0.865206	0.386926	NA
MIOS	0.14879	0.604307	0.69867	0.864938	0.387073	NA
CRADD	0.559609	0.372161	0.430814	0.863855	0.387667	0.55797
LYSMD3	0.15052	0.720748	0.834809	0.863368	0.387935	NA
PCBP3	0.193597	0.58228	0.674532	0.863235	0.388008	NA
WDTC1	0.174071	0.638658	0.73995	0.86311	0.388077	NA
MYRIP	0.0846918	1.20757	1.39957	0.862814	0.38824	NA
EBF1	0.152028	0.910791	1.05626	0.862277	0.388535	NA
APBB1IP	0.387737	0.458244	0.53186	0.861588	0.388914	0.559189
RPL31	0.252374	0.563357	0.654803	0.860344	0.389599	NA
RPS25	0.647001	0.506495	0.588956	0.859988	0.389796	0.559881
CEP57L1	0.122094	0.80719	0.938842	0.859772	0.389915	NA
NUFIP2	0.202427	0.487755	0.567361	0.859691	0.38996	NA
TRMU	0.160841	0.797532	0.928023	0.859389	0.390126	NA
NME7	0.131436	0.810225	0.943272	0.858951	0.390368	NA
SH3GLB1	0.313667	0.360738	0.420187	0.858519	0.390606	NA
TBC1D15	0.279759	0.392244	0.456927	0.858438	0.390651	NA
PICALM	0.748036	0.266269	0.31029	0.85813	0.390821	0.560778
WASHC1	0.263617	-0.479647	0.558973	-0.858086	0.390845	NA
ACTR2	0.332238	0.402219	0.468973	0.857659	0.391081	NA
AFG3L2	0.128285	0.712327	0.830584	0.857622	0.391101	NA
GOPC	0.151602	0.619677	0.723305	0.856731	0.391594	NA
ARPC3	0.308206	0.463429	0.540949	0.856696	0.391613	NA
EXD2	0.103956	0.887937	1.03697	0.856283	0.391841	NA
INVS	0.289767	0.422302	0.493489	0.855748	0.392137	NA
PIK3R1	0.221749	0.52757	0.616642	0.855553	0.392245	NA
VAV2	0.135662	0.77	0.900508	0.855072	0.392511	NA
SPTAN1	0.176234	0.546269	0.639045	0.854821	0.39265	NA
PKP4	0.129832	0.770557	0.901428	0.854818	0.392652	NA
SLC25A13	0.175189	0.728665	0.852963	0.854275	0.392953	NA
TIAM2	0.391288	0.381015	0.446056	0.854186	0.393002	0.56333
PHTF1	0.170926	0.63975	0.748959	0.854186	0.393002	NA
UBE2E3	0.212005	0.461943	0.540852	0.854102	0.393048	NA
CTDSPL2	0.308232	0.443637	0.51943	0.854085	0.393058	NA
UBE2I	0.310703	0.483073	0.565618	0.854061	0.393071	NA
NSMAF	0.145173	0.721853	0.845663	0.853595	0.393329	NA
DPH7	0.195504	0.617476	0.723915	0.852967	0.393677	NA
ZDHHC17	0.221073	0.523631	0.614144	0.85262	0.39387	NA
SLC38A10	0.540996	0.315145	0.369705	0.852423	0.39398	0.564153
ICE2	0.214514	0.59332	0.696371	0.852017	0.394205	NA
RAP1A	0.669006	0.314257	0.36906	0.851506	0.394488	0.564304
COPB1	0.343228	0.388644	0.456462	0.851427	0.394532	NA
PTPRJ	0.341626	0.548412	0.644197	0.85131	0.394597	NA
CLEC2D	0.285541	0.49866	0.585757	0.851308	0.394599	NA
DOT1L	0.146775	0.666569	0.783048	0.851249	0.394631	NA
AHCYL2	0.298724	0.482468	0.567048	0.850842	0.394857	NA
ACACB	0.186863	0.602564	0.708301	0.850717	0.394927	NA
SURF4	0.23091	0.451511	0.530797	0.850629	0.394976	NA
SACM1L	0.188505	0.453897	0.533913	0.850133	0.395251	NA
TCF20	0.154438	0.588018	0.691907	0.84985	0.395408	NA
GBE1	0.206251	0.510013	0.600145	0.849817	0.395427	NA
DNAJC11	0.187724	0.700302	0.824073	0.849805	0.395433	NA
AVEN	0.216753	0.503245	0.592581	0.849241	0.395747	NA
PFKL	0.182671	0.740418	0.871898	0.849203	0.395769	NA
RPL29	0.778933	0.503943	0.593492	0.849115	0.395817	0.565627
RAB12	0.134843	0.672175	0.791929	0.848782	0.396003	NA
ENSG00000233912	0.236936	-0.46108	0.54374	-0.847979	0.39645	NA
UNC13D	0.201611	0.580121	0.685153	0.846703	0.397161	NA
HNRNPH1	1.23353	0.224341	0.264991	0.846599	0.397219	0.56705
ARHGAP26	0.269661	0.44137	0.521783	0.845889	0.397615	NA
LRRC8B	0.19847	0.611841	0.723581	0.845574	0.397791	NA
EIF2S2	0.317397	0.363531	0.429974	0.845472	0.397847	NA
PPIG	0.310504	0.432546	0.511816	0.84512	0.398044	NA
PEBP1	0.243598	0.692849	0.820291	0.844638	0.398313	NA
TUFM	0.199565	0.609586	0.721779	0.844561	0.398356	NA
SLC35C2	0.551251	0.60445	0.71574	0.844509	0.398385	0.567878
DNAJC10	0.308307	0.4397	0.520857	0.844185	0.398566	NA
GPATCH8	0.693005	0.294441	0.34882	0.844106	0.39861	0.567878
ATP8A1	0.501503	0.341438	0.404878	0.843309	0.399055	0.567933
MTM1	0.140693	0.747445	0.886927	0.842736	0.399376	NA
PREPL	0.183149	0.62367	0.740109	0.842673	0.399411	NA
PIGL	0.28497	0.369495	0.438568	0.842503	0.399506	NA
YWHAG	0.140901	0.690108	0.819618	0.841988	0.399795	NA
WASHC4	0.240742	-0.448636	0.532891	-0.841892	0.399848	NA
FAM118A	0.208345	0.605139	0.718999	0.841641	0.399989	NA
ABCD4	0.179348	0.609689	0.724645	0.841363	0.400145	NA
HIVEP2	0.394487	0.338248	0.402374	0.840631	0.400555	0.569488
RAD17	0.245877	0.420057	0.49995	0.840198	0.400797	NA
ATP1B3	0.171396	0.668668	0.796088	0.839942	0.400941	NA
CRTC1	0.157689	0.76396	0.909892	0.839615	0.401124	NA
TMBIM6	0.415761	0.43429	0.517733	0.83883	0.401565	0.570344
EPC2	0.289544	0.364641	0.434828	0.838589	0.4017	NA
AMD1	0.164108	0.693537	0.827521	0.838091	0.40198	NA
ZNRF2	0.210883	0.501972	0.599041	0.837959	0.402054	NA
BCAR3	0.132364	0.803114	0.959029	0.837424	0.402354	NA
MED23	0.24701	0.469724	0.561001	0.837296	0.402426	NA
RCOR1	0.18496	0.687333	0.821179	0.837007	0.402589	NA
ARHGAP21	0.160681	0.641091	0.766027	0.836904	0.402647	NA
RNF216	0.465608	0.332532	0.397342	0.83689	0.402654	0.571136
FOXO3	2.14609	-0.25858	0.309164	-0.836385	0.402938	0.571136
MYOZ2	0.116897	0.849682	1.01749	0.835075	0.403675	NA
RPS7	0.625328	0.487865	0.584365	0.834864	0.403794	0.571685
ZC3H14	0.182622	0.545845	0.653829	0.834843	0.403806	NA
ALG14	0.204156	0.672703	0.805869	0.834755	0.403856	NA
PMM2	0.614026	0.303629	0.363956	0.834245	0.404143	0.571685
LATS1	0.219468	0.461983	0.554231	0.833556	0.404531	NA
TYK2	0.192356	0.583643	0.700543	0.83313	0.404772	NA
SMAP2	1.71593	-0.239268	0.287337	-0.832708	0.405009	0.571931
OCIAD1	0.258465	0.43769	0.52566	0.832649	0.405043	NA
TRIP12	0.507084	0.29087	0.349399	0.832486	0.405135	0.571931
IL15	0.17026	0.53435	0.641975	0.832352	0.40521	NA
GNPAT	0.125494	0.732968	0.880659	0.832295	0.405242	NA
INO80E	0.111463	0.815729	0.980123	0.832273	0.405255	NA
MCFD2	0.209878	0.615151	0.739189	0.832196	0.405298	NA
RUFY2	0.181887	0.496662	0.596928	0.832031	0.405391	NA
ARL14EP	0.134252	0.595066	0.71524	0.831981	0.40542	NA
AKAP8	0.14965	0.711016	0.854704	0.831885	0.405474	NA
ZNF512	0.176356	0.696746	0.837649	0.831788	0.405529	NA
C1orf43	0.203134	0.601918	0.723771	0.831642	0.405611	NA
GPR176	0.160791	0.820951	0.987249	0.831555	0.40566	NA
WDR43	0.233589	0.44617	0.536786	0.831188	0.405867	NA
CCDC146	0.145607	0.785919	0.945802	0.830955	0.405999	NA
PIK3CA	0.20797	0.456966	0.550025	0.830811	0.406081	NA
CLNS1A	0.194678	0.470735	0.566706	0.830651	0.406171	NA
CUL2	0.213179	0.699584	0.842573	0.830295	0.406372	NA
ENY2	0.13002	0.728687	0.877786	0.830142	0.406459	NA
RPS6KC1	0.216608	0.490201	0.590584	0.830027	0.406524	NA
GYPC	0.19705	0.719449	0.866923	0.829887	0.406602	NA
SH3BP5	0.197327	0.487947	0.58843	0.829236	0.406971	NA
N4BP2	0.32787	0.411557	0.496472	0.828964	0.407125	NA
NFXL1	0.268114	0.474447	0.572366	0.828922	0.407148	NA
CLMN	0.609771	0.337081	0.40683	0.828555	0.407356	0.574487
TMED10	0.423021	0.338706	0.409269	0.827586	0.407905	0.574682
SSR1	0.364487	0.374757	0.45286	0.827535	0.407934	NA
APLF	0.173456	0.56014	0.677258	0.827071	0.408197	NA
C21orf91	0.103284	0.812577	0.983199	0.826462	0.408542	NA
SLC25A45	0.200252	0.428619	0.518705	0.826324	0.40862	NA
GSE1	0.322053	0.381591	0.4619	0.826133	0.408729	NA
MLEC	0.232458	0.607692	0.736573	0.825026	0.409357	NA
ATG12	0.156942	0.657507	0.797218	0.824751	0.409513	NA
RRAS2	0.25491	0.532733	0.646139	0.824487	0.409663	NA
CLPTM1	0.149644	0.66925	0.811764	0.824438	0.409691	NA
ADIPOR2	0.207854	0.569516	0.690934	0.82427	0.409786	NA
AKT2	0.106738	0.755537	0.917858	0.823152	0.410421	NA
MLLT6	0.187274	0.725391	0.882154	0.822295	0.410909	NA
HPS5	0.11093	0.830933	1.01058	0.822235	0.410943	NA
ELL	0.419056	0.321534	0.391272	0.821767	0.411209	0.578459
MAP3K8	0.225233	0.875841	1.06597	0.821641	0.411281	NA
SUCO	0.260866	0.380561	0.463253	0.821497	0.411363	NA
CBR4	0.47392	0.353227	0.430054	0.821357	0.411443	0.578459
COPB2	0.391795	0.303234	0.369753	0.8201	0.412159	0.578459
CTBP1	0.145078	0.639897	0.780269	0.820098	0.41216	NA
CD47	0.232202	0.618048	0.753665	0.820057	0.412183	NA
ZNF217	0.121457	0.72162	0.880114	0.819917	0.412264	NA
HELB	0.296647	0.449496	0.548274	0.819839	0.412308	NA
PRKCE	0.234042	0.567131	0.691924	0.819644	0.412419	NA
FARSB	0.135955	0.752591	0.918328	0.819523	0.412488	NA
FBXO11	0.749397	0.282415	0.344646	0.819435	0.412538	0.578459
CISD2	0.161151	0.733805	0.89562	0.819326	0.412601	NA
CIAO1	0.14188	0.637666	0.778355	0.819248	0.412645	NA
RPSA	0.392119	0.447538	0.546288	0.819234	0.412653	0.578459
GNA12	0.147691	0.67192	0.820649	0.818766	0.41292	NA
CKAP5	0.146417	0.718554	0.878031	0.81837	0.413146	NA
MRPL33	0.139836	0.794271	0.971343	0.817704	0.413526	NA
ST3GAL1	0.129888	0.706962	0.865065	0.817236	0.413793	NA
ZNF804A	0.531902	0.540731	0.66172	0.817161	0.413837	0.579537
KDM7A	0.167868	0.575824	0.704738	0.817074	0.413886	NA
ACER3	0.144222	0.68691	0.840778	0.816993	0.413932	NA
UNC50	0.183595	0.63183	0.773407	0.816944	0.41396	NA
GNAI3	0.165605	0.598135	0.732406	0.816672	0.414116	NA
NPAT	0.151531	0.669722	0.820149	0.816586	0.414165	NA
ARL5A	0.159132	0.497978	0.609836	0.816576	0.414171	NA
ETF1	0.128914	0.767022	0.94011	0.815886	0.414566	NA
KANTR	0.16634	0.582523	0.714016	0.815841	0.414591	NA
RABEP1	0.300898	0.387846	0.47571	0.8153	0.414901	NA
NSFL1C	0.11265	0.754304	0.92526	0.815234	0.414938	NA
CDKL5	0.129581	0.598051	0.734148	0.814619	0.415291	NA
G2E3	0.143531	0.724987	0.890031	0.814565	0.415322	NA
RPS16	0.913552	0.494941	0.607708	0.814439	0.415393	0.580887
NDUFAF2	0.203971	0.585856	0.71939	0.814378	0.415428	NA
IGHD	0.738463	2.22418	2.73233	0.814024	0.415631	0.580887
SCYL2	0.236799	0.67668	0.831494	0.813812	0.415753	NA
SRSF1	0.115584	0.878795	1.08001	0.813695	0.41582	NA
ATP10D	0.229208	0.486694	0.598386	0.813344	0.416021	NA
RPL14	0.65451	0.52405	0.644392	0.813247	0.416076	0.580929
UFSP2	0.154672	0.659399	0.811716	0.812352	0.41659	NA
FAM91A1	0.151649	0.590257	0.726858	0.812066	0.416754	NA
CDC42BPB	0.115615	0.661978	0.815858	0.811388	0.417143	NA
SPIDR	0.730879	-0.309464	0.381417	-0.811355	0.417162	0.581404
SRSF7	0.516321	0.325748	0.40156	0.811206	0.417248	0.581404
PPIL4	0.183295	0.626299	0.772501	0.810742	0.417514	NA
UPF3B	0.202334	0.535521	0.660585	0.810676	0.417552	NA
MTO1	0.179847	0.619052	0.763655	0.810643	0.417571	NA
DDHD2	0.170055	0.536839	0.662272	0.810602	0.417595	NA
TIAM1	0.328421	0.413651	0.510382	0.810473	0.417668	NA
VKORC1L1	0.222904	0.516686	0.637736	0.810187	0.417833	NA
PSME2	0.10481	0.929872	1.14875	0.809464	0.418249	NA
MED27	0.269895	0.440461	0.544434	0.809026	0.4185	NA
PLEKHA7	0.360155	0.522458	0.645829	0.808972	0.418531	NA
CWC25	0.130344	0.843251	1.04263	0.808772	0.418646	NA
YLPM1	0.263997	0.357958	0.442632	0.808702	0.418686	NA
GIGYF2	0.803709	0.239907	0.296689	0.808613	0.418738	0.581926
ATXN2	0.391432	0.363982	0.450268	0.808369	0.418878	0.581926
IGHG2	1.284	0.758591	0.938461	0.808335	0.418898	0.581926
KLHDC10	0.367098	0.419826	0.519495	0.808142	0.419009	NA
TRIM69	0.116026	0.694972	0.860083	0.808029	0.419074	NA
SLC39A8	0.124692	0.697254	0.862949	0.807989	0.419097	NA
COX7B	0.180748	0.684874	0.847701	0.807919	0.419137	NA
GALNT1	0.242734	0.538005	0.666026	0.807784	0.419215	NA
FOXP1	0.421866	0.340896	0.422079	0.80766	0.419286	0.581926
RBM3	0.202852	0.457	0.566	0.80742	0.419424	NA
KRT10	0.198197	0.508918	0.630416	0.807274	0.419508	NA
LDHB	0.125713	0.768615	0.952375	0.807051	0.419637	NA
RPS19	1.06368	0.380088	0.471312	0.806446	0.419986	0.582319
TGDS	0.112087	0.792003	0.98239	0.8062	0.420127	NA
RBBP7	0.137767	0.672263	0.834215	0.805863	0.420322	NA
PCGF5	0.335466	0.343024	0.426019	0.805186	0.420712	NA
LTBP4	0.148663	0.655474	0.815413	0.803856	0.42148	NA
IKBIP	0.192172	0.586278	0.72964	0.803518	0.421676	NA
CERK	0.137506	0.596388	0.743024	0.802649	0.422178	NA
MFSD6	0.161097	0.587547	0.732725	0.801866	0.422631	NA
ACTG1	0.39271	0.576536	0.719298	0.801526	0.422827	0.584363
DNAJC24	0.19906	0.51775	0.646237	0.801177	0.423029	NA
RPL37	0.773948	0.55608	0.694082	0.801174	0.423031	0.584363
INSIG2	0.147938	0.527577	0.658566	0.801099	0.423074	NA
SSH2	0.99915	0.269825	0.33683	0.801071	0.42309	0.584363
RPL35A	1.51446	0.590379	0.737051	0.801001	0.423131	0.584363
VCL	0.153511	0.66086	0.825988	0.800085	0.423662	NA
MFSD8	0.248841	0.403906	0.505072	0.799701	0.423884	NA
ATP2C1	0.234292	0.411624	0.515016	0.799244	0.424149	NA
EMC2	0.151825	0.632217	0.79126	0.799	0.42429	NA
SNX1	0.277528	0.383781	0.48036	0.798946	0.424322	NA
UBE2B	0.430774	0.32588	0.407961	0.798802	0.424405	0.585474
EIF3E	0.230468	0.467186	0.584934	0.798697	0.424466	NA
ANKZF1	0.180461	0.519773	0.650906	0.798538	0.424559	NA
NDUFS6	0.171877	0.644745	0.807502	0.798444	0.424613	NA
PSIP1	0.529488	0.64085	0.8029	0.79817	0.424772	0.585474
CDK5RAP2	0.241349	0.433536	0.543277	0.798002	0.424869	NA
MAP2K5	0.322158	0.377696	0.473614	0.797477	0.425174	NA
RAP1GAP2	0.452809	0.349838	0.438758	0.797336	0.425256	0.585564
PPP1R2	0.288937	0.404561	0.507727	0.796808	0.425563	NA
CPSF7	0.219792	0.522051	0.656008	0.795801	0.426148	NA
EXOG	0.122207	0.69	0.86749	0.795398	0.426382	NA
STK38	0.340983	0.359186	0.451613	0.795339	0.426416	NA
PPM1L	0.130305	0.809626	1.01803	0.79529	0.426445	NA
SRGN	0.481968	0.501183	0.630498	0.7949	0.426672	0.586936
CDC42SE1	0.164927	0.62391	0.785231	0.794555	0.426872	NA
DNAH1	0.0935689	0.933366	1.17502	0.794339	0.426998	NA
CYBC1	0.263797	-0.365223	0.459955	-0.794042	0.427171	NA
CPSF2	0.116751	0.721772	0.909432	0.793651	0.427399	NA
RPL37A	1.11634	0.643947	0.811391	0.793634	0.427409	0.587372
FBXL4	0.159696	0.51936	0.65445	0.793582	0.427439	NA
MED14	0.208599	0.536839	0.67659	0.793448	0.427517	NA
OXCT1	0.160758	0.526921	0.664504	0.792954	0.427805	NA
IRF2	0.451167	0.337032	0.42536	0.792346	0.428159	0.587826
KAT6B	0.743853	0.26836	0.339278	0.790975	0.428958	0.588346
KIF1B	0.215281	0.489362	0.618737	0.790905	0.428999	NA
COPE	0.220069	0.533253	0.674354	0.790762	0.429083	NA
FASTKD1	0.21496	0.547858	0.692855	0.790725	0.429104	NA
HID1	0.147505	0.635915	0.804315	0.79063	0.42916	NA
PAK1	0.115032	0.629996	0.796906	0.790552	0.429205	NA
GPAA1	0.111253	0.937615	1.18633	0.790348	0.429325	NA
KIAA1958	0.194242	0.630005	0.797549	0.789926	0.429571	NA
SPG11	0.446719	0.327761	0.415357	0.789108	0.430049	0.589264
SPAG9	0.397801	0.300651	0.381747	0.787566	0.430951	0.589922
RUNX3	0.121139	0.699934	0.888875	0.787438	0.431026	NA
CTCF	0.247097	0.487855	0.619831	0.787078	0.431236	NA
RPRD1B	0.141974	0.675828	0.858688	0.787047	0.431254	NA
DDX11	0.122826	0.721427	0.916742	0.786946	0.431313	NA
TBP	0.105746	0.989752	1.25785	0.78686	0.431364	NA
BCKDHB	0.16922	0.528989	0.672279	0.786859	0.431364	NA
TUBGCP2	0.17345	0.627655	0.797906	0.786627	0.4315	NA
ANXA2	0.241117	0.551032	0.700558	0.786561	0.431539	NA
RABEP2	0.15336	0.599882	0.763361	0.785844	0.431959	NA
RNF38	0.492497	0.290573	0.370082	0.785159	0.43236	0.590772
MFAP3	0.192666	0.642533	0.818398	0.78511	0.432389	NA
SNX25	0.508199	-0.29636	0.377498	-0.785063	0.432416	0.590772
IFIH1	0.145977	0.632707	0.806036	0.784961	0.432476	NA
PSMC6	0.183133	0.49136	0.627002	0.783665	0.433236	NA
PITPNB	0.620328	0.281711	0.359543	0.783526	0.433318	0.591113
TPD52	2.06846	0.198126	0.252971	0.783197	0.433511	0.591113
WDR41	0.164703	0.647418	0.827629	0.782256	0.434064	NA
MAPK1IP1L	0.225964	0.391276	0.500815	0.781279	0.434638	NA
ANKRA2	0.13098	0.6592	0.844422	0.780652	0.435007	NA
FLT3	0.174578	0.475087	0.608707	0.780486	0.435105	NA
AKAP11	0.154381	0.584242	0.748824	0.780214	0.435265	NA
ENSG00000265987	0.179307	-0.51701	0.662891	-0.779932	0.435431	NA
XRCC6	0.168266	0.577271	0.740178	0.779908	0.435445	NA
TMEM179B	0.174508	0.59898	0.768292	0.779626	0.435611	NA
CSNK1D	0.229186	0.400098	0.513609	0.778994	0.435983	NA
DISC1	0.244337	0.508065	0.652525	0.778614	0.436207	NA
ADTRP	0.111033	0.897881	1.15321	0.778594	0.436219	NA
TMEM243	0.389087	0.298158	0.383297	0.777877	0.436642	0.594353
TMEM168	0.198725	0.485177	0.62379	0.777789	0.436693	NA
FOXO1	0.944196	0.28679	0.368837	0.777552	0.436833	0.594353
KCNQ1OT1	0.558917	-0.306676	0.394694	-0.776996	0.437161	0.594353
CREB1	0.317362	0.298553	0.384586	0.776296	0.437574	NA
DBNL	0.132703	0.85249	1.0986	0.775977	0.437763	NA
RORA-AS1	0.199222	0.512264	0.66046	0.775618	0.437975	NA
ANP32A	0.101072	0.789134	1.01805	0.775147	0.438253	NA
TMEM87A	0.219367	0.43799	0.565647	0.774317	0.438743	NA
LILRB1	0.218578	0.597476	0.771751	0.774183	0.438823	NA
PRPF38B	0.201535	0.422047	0.545909	0.773108	0.439458	NA
PELI1	1.07556	0.329339	0.426373	0.772421	0.439865	0.597448
HPS4	0.124493	0.649009	0.840367	0.772292	0.439941	NA
CD151	0.11253	0.837742	1.08492	0.77217	0.440014	NA
MIR99AHG	0.118142	0.76386	0.989257	0.772155	0.440022	NA
MAP3K7	0.217549	0.544789	0.705546	0.772152	0.440024	NA
TMEM208	0.221708	0.489673	0.63428	0.772014	0.440106	NA
AGAP6	0.13189	0.618805	0.80157	0.771991	0.44012	NA
BBS9	0.22085	0.428995	0.555761	0.771905	0.440171	NA
ERP29	0.238933	0.626009	0.811036	0.771863	0.440196	NA
SLC30A5	0.228071	0.432768	0.560741	0.771779	0.440245	NA
ATAD1	0.130698	0.610711	0.791309	0.771773	0.440249	NA
RNASEH2B	0.159902	0.509964	0.660779	0.771762	0.440255	NA
JSRP1	0.196446	0.694193	0.900797	0.770643	0.440919	NA
KANSL3	0.110802	0.665142	0.863346	0.770423	0.441049	NA
PARP8	0.194416	0.515968	0.669919	0.770194	0.441185	NA
SAT2	0.264179	0.372708	0.484505	0.769256	0.441741	NA
NACA	0.834194	0.510574	0.664241	0.768658	0.442096	0.599896
EHD4	0.203312	0.926183	1.20507	0.768571	0.442148	NA
ATXN7L1	0.353125	0.478177	0.622457	0.768209	0.442363	NA
GCC2	0.344345	0.331727	0.431827	0.768194	0.442372	NA
EML6	0.477656	0.384394	0.50059	0.767881	0.442558	0.59994
CD55	0.257583	0.840353	1.09525	0.767267	0.442923	NA
NDUFV3	0.137023	0.600643	0.782982	0.767122	0.443009	NA
UHRF2	0.273838	0.340368	0.443841	0.766869	0.443159	NA
AP1B1	0.135003	0.677239	0.883666	0.766397	0.44344	NA
RCSD1	0.670113	0.275609	0.359821	0.765962	0.443699	0.600905
PAPSS1	0.501179	0.295339	0.386041	0.765045	0.444245	0.601062
SNHG12	0.15028	0.693668	0.906935	0.764849	0.444362	NA
FBXO42	0.288999	0.436038	0.570337	0.764527	0.444554	NA
RAD21	0.163203	0.635465	0.831313	0.764411	0.444622	NA
LETMD1	0.169006	0.650016	0.850575	0.764207	0.444744	NA
SF3B5	0.139377	0.710993	0.93053	0.764073	0.444823	NA
ZFYVE26	0.126589	0.781598	1.02295	0.764066	0.444828	NA
LRRFIP2	0.365915	0.331265	0.433569	0.764042	0.444842	NA
IGHV3-7	0.264819	2.28088	2.98629	0.763783	0.444997	NA
TMC6	0.207618	0.576895	0.755313	0.763783	0.444997	NA
JUN	2.54655	0.522102	0.683977	0.763333	0.445265	0.601861
RUFY1	0.163944	0.587529	0.770715	0.762316	0.445871	NA
LDHA	0.173623	0.622567	0.817107	0.761916	0.44611	NA
IPO5	0.150445	0.737815	0.968521	0.761795	0.446182	NA
RPL15	0.941317	0.542389	0.712363	0.761395	0.446421	0.602841
INTS7	0.171615	0.619065	0.81314	0.761327	0.446462	NA
KCNMB3	0.0998827	0.866149	1.1377	0.761318	0.446467	NA
NUP153	0.19441	0.469026	0.616234	0.761116	0.446588	NA
KPNA3	0.202492	0.467388	0.614202	0.760967	0.446677	NA
ZFYVE28	0.149581	0.669113	0.879597	0.760704	0.446834	NA
KMT5A	0.132063	0.619446	0.814488	0.760535	0.446935	NA
DERL2	0.121227	0.754078	0.991784	0.760326	0.44706	NA
GRK6	0.132922	0.616066	0.811109	0.759536	0.447532	NA
UBE2H	1.02428	0.22036	0.290196	0.75935	0.447643	0.603326
FBXW5	0.143025	0.58971	0.776789	0.759164	0.447755	NA
MPG	0.19138	0.54633	0.719753	0.759052	0.447821	NA
BIRC3	0.914138	-0.410621	0.540993	-0.759014	0.447844	0.603326
FKBP5	1.98606	-0.23473	0.309413	-0.758629	0.448074	0.603326
ABCC10	0.141952	0.838968	1.10693	0.757925	0.448496	NA
SEMA4B	0.117265	0.76946	1.01596	0.757373	0.448827	NA
CNST	0.139373	0.553787	0.731589	0.756965	0.449071	NA
EMC10	0.143955	0.754026	0.996138	0.75695	0.44908	NA
DIP2B	0.416369	0.316103	0.417715	0.756744	0.449203	0.604265
COX6C	0.163557	0.753309	0.996049	0.756297	0.449471	NA
YIPF3	0.14304	0.686221	0.907537	0.756136	0.449568	NA
HSPA9	0.156749	0.551926	0.729982	0.756081	0.4496	NA
PPP2R3C	0.173192	0.603369	0.798314	0.755804	0.449766	NA
PPFIA1	0.30704	0.334377	0.442762	0.755209	0.450124	NA
MSN	0.245114	0.468626	0.620532	0.755201	0.450128	NA
SLC37A1	0.281518	0.782882	1.03757	0.754536	0.450527	NA
PPP1CC	0.513007	0.573162	0.759884	0.754275	0.450684	0.605445
ITFG1	0.602576	0.264203	0.350476	0.753838	0.450946	0.605445
TMA16	0.0978031	0.72978	0.968199	0.75375	0.450999	NA
VPS35L	0.244829	-0.401538	0.532737	-0.753727	0.451013	NA
DNAJC5	0.165575	0.600762	0.79735	0.753448	0.451181	NA
LINC00662	0.160839	0.545131	0.723838	0.753112	0.451383	NA
BCAS3	1.20786	0.252926	0.336053	0.752639	0.451667	0.605831
UQCRC1	0.126917	0.892637	1.1865	0.752328	0.451854	NA
NOP56	0.121511	0.801861	1.0667	0.751722	0.452218	NA
CCDC88A	0.658562	-0.284915	0.379096	-0.751564	0.452313	0.606117
ZFAND1	0.143757	0.558442	0.74333	0.751271	0.45249	NA
ARL16	0.111451	0.646872	0.861137	0.751184	0.452542	NA
ZC3H7B	0.147436	0.611039	0.813622	0.751011	0.452646	NA
TRIM38	0.157809	0.619346	0.825061	0.750667	0.452853	NA
NYAP2	0.139092	0.609658	0.813208	0.749695	0.453438	NA
TRIM66	0.273758	0.43385	0.579214	0.749032	0.453838	NA
LRRC37A2	0.151033	0.6006	0.802353	0.748548	0.45413	NA
RPL36	0.551934	0.58649	0.783654	0.748405	0.454216	0.608084
NRBP1	0.224554	0.524797	0.701269	0.748353	0.454247	NA
RNF169	0.373175	0.357358	0.477628	0.748193	0.454344	NA
ABL1	0.352823	0.345793	0.462236	0.748088	0.454407	NA
MDM2	0.390881	0.369299	0.494354	0.747033	0.455043	0.60861
SH3GLB2	0.0939206	0.686623	0.91947	0.746759	0.455209	NA
AQP3	0.181408	0.631159	0.845649	0.746361	0.45545	NA
TG	0.119902	0.945231	1.26729	0.745866	0.455748	NA
DDB1	0.15466	0.47979	0.643359	0.745758	0.455814	NA
PTK2B	1.59187	0.216951	0.290933	0.745708	0.455844	0.609098
MITD1	0.186203	0.535256	0.718323	0.745146	0.456183	NA
INPP5B	0.226572	0.527336	0.707905	0.744925	0.456317	NA
ZNF44	0.151737	0.51598	0.692769	0.744809	0.456387	NA
AGL	0.106533	0.78852	1.05935	0.744344	0.456668	NA
EPM2AIP1	0.205948	0.424654	0.570675	0.744125	0.456801	NA
ZNF791	0.157235	0.507574	0.682549	0.743644	0.457092	NA
C6orf62	0.208693	0.434984	0.585192	0.743318	0.457289	NA
ZDHHC14	0.183622	0.562875	0.757347	0.74322	0.457349	NA
G3BP2	0.172562	0.575706	0.774772	0.743065	0.457443	NA
CEP120	0.129228	0.619163	0.833287	0.743036	0.45746	NA
ZC3H8	0.127868	0.743003	1.00002	0.742989	0.457488	NA
GKAP1	0.123476	0.61442	0.827534	0.742471	0.457802	NA
BIN2	0.237168	0.435395	0.587506	0.74109	0.458639	NA
ZFP64	0.118494	0.666902	0.900811	0.740334	0.459097	NA
NUP107	0.247468	0.481092	0.650169	0.739949	0.459331	NA
CLCN3	0.145461	0.486547	0.657561	0.739926	0.459345	NA
HSCB	0.220455	0.465919	0.629876	0.7397	0.459482	NA
GTF3C1	0.153634	0.639825	0.86546	0.739289	0.459731	NA
ORC5	0.125706	0.634544	0.858393	0.739223	0.459772	NA
TXNRD1	0.222456	0.376432	0.50947	0.738871	0.459985	NA
ANP32B	0.148906	0.585096	0.79243	0.738357	0.460298	NA
UBXN2A	0.151902	0.490344	0.664354	0.738077	0.460468	NA
ZNF24	0.204479	0.563876	0.764047	0.738012	0.460507	NA
LSS	0.100007	0.668967	0.906533	0.73794	0.460551	NA
SSU72	0.117768	0.760233	1.0305	0.737731	0.460678	NA
CEP290	0.135049	0.601337	0.815577	0.737314	0.460931	NA
ARSB	0.241328	0.448666	0.608548	0.737273	0.460957	NA
MTMR14	0.182088	0.564094	0.765408	0.736985	0.461131	NA
WASF2	0.494535	0.268287	0.364039	0.736973	0.461139	0.615585
PHRF1	0.111697	0.753843	1.02295	0.736929	0.461166	NA
CUTC	0.130333	0.564275	0.766357	0.736309	0.461543	NA
RPRD1A	0.217726	0.4539	0.616547	0.736197	0.461611	NA
FTSJ1	0.15672	0.707759	0.961692	0.735952	0.46176	NA
BRI3	0.139865	0.585065	0.794991	0.735938	0.461768	NA
YIPF4	0.226179	0.383069	0.520682	0.735706	0.46191	NA
DHX29	0.235423	0.44081	0.599212	0.735649	0.461944	NA
PWWP2A	0.183653	0.528745	0.71942	0.734961	0.462363	NA
CPNE3	0.120082	0.61972	0.8437	0.734527	0.462628	NA
DSTYK	0.135902	0.71614	0.975039	0.734473	0.462661	NA
BSG	0.618074	0.554116	0.75461	0.734307	0.462761	0.616391
RPS3A	1.59735	0.533192	0.726224	0.734197	0.462828	0.616391
STIM1	0.478899	0.291997	0.397919	0.73381	0.463064	0.616391
PDE3A	0.189487	0.525051	0.715585	0.733737	0.463109	NA
FAM135A	0.168962	0.621897	0.848561	0.732884	0.463629	NA
HBS1L	0.241575	0.333158	0.454824	0.7325	0.463864	NA
TAF2	0.186453	0.455279	0.621961	0.732005	0.464166	NA
LY96	0.192218	0.553702	0.757078	0.731367	0.464555	NA
TTC21B	0.216602	0.392471	0.536804	0.731127	0.464702	NA
BASP1	0.191446	0.622622	0.851942	0.730827	0.464885	NA
C7	0.188024	0.885332	1.21187	0.73055	0.465054	NA
RIOK3	0.245412	0.370754	0.50813	0.729643	0.465608	NA
ZNF431	0.159368	0.527069	0.722389	0.72962	0.465623	NA
GNB2	0.13027	0.770141	1.05565	0.72954	0.465671	NA
TRIO	1.90737	0.242751	0.332832	0.72935	0.465787	0.618883
LPIN1	0.555235	0.294503	0.404008	0.728954	0.46603	0.618883
SCAMP3	0.112798	0.761116	1.04416	0.728928	0.466046	NA
MTR	0.219882	0.389079	0.533909	0.728737	0.466163	NA
PARG	0.324055	0.341142	0.468186	0.728646	0.466218	NA
LITAF	0.403096	0.499143	0.685097	0.728572	0.466263	0.618883
VPS41	0.139215	0.564711	0.775269	0.728407	0.466365	NA
DPF2	0.10604	0.750412	1.03125	0.727674	0.466813	NA
LGALS3	0.141254	0.777228	1.06816	0.727633	0.466838	NA
ARMC9	0.137103	0.631807	0.868497	0.727472	0.466937	NA
PI4KA	0.435967	0.301439	0.41473	0.726832	0.467329	0.619128
ARFGEF2	1.0945	0.213853	0.294229	0.726825	0.467333	0.619128
ZNF33A	0.345672	0.3079	0.42366	0.726764	0.467371	NA
NR2C1	0.139975	0.628057	0.864262	0.726697	0.467412	NA
MTERF4	0.226294	0.399205	0.549413	0.726603	0.467469	NA
ABHD18	0.319521	0.335053	0.461241	0.726417	0.467583	NA
NCAM1	0.10663	0.741309	1.02072	0.726259	0.46768	NA
SRPK1	0.271722	0.355175	0.489203	0.726029	0.467821	NA
MOB1A	0.182772	0.515737	0.710403	0.725979	0.467852	NA
AGFG1	0.206923	0.401936	0.553872	0.725684	0.468032	NA
DHDDS	0.152254	0.579137	0.798272	0.725488	0.468153	NA
PNRC1	0.599236	0.494972	0.682413	0.725326	0.468252	0.619443
KCMF1	0.379136	0.289528	0.399353	0.724993	0.468457	0.619443
DTWD2	0.126733	0.804407	1.11035	0.724461	0.468783	NA
EMB	0.160792	0.533522	0.736668	0.724237	0.46892	NA
NDUFA13	0.151076	0.848269	1.17141	0.724146	0.468976	NA
WDR25	0.129771	0.660699	0.912678	0.723913	0.469119	NA
KDM5C	0.0977506	0.711241	0.98328	0.723335	0.469474	NA
FAM193B	0.299415	0.419934	0.581035	0.722734	0.469843	NA
BTN2A2	0.110244	0.738331	1.02188	0.722524	0.469972	NA
LAP3	0.143277	0.613603	0.849367	0.722424	0.470034	NA
ANAPC7	0.1843	0.51219	0.709046	0.722366	0.47007	NA
PSMA7	0.127706	0.692893	0.95949	0.722148	0.470204	NA
MAPK6	0.16703	0.462333	0.640648	0.721664	0.470501	NA
PRPF39	0.134368	0.543136	0.75274	0.721546	0.470574	NA
BUB3	0.0871937	0.921161	1.27759	0.721016	0.470899	NA
TPTE2	0.213523	0.395428	0.548554	0.720856	0.470998	NA
TXK	0.197656	0.449593	0.624486	0.71994	0.471562	NA
NDUFS7	0.114513	0.675003	0.93779	0.71978	0.47166	NA
SLC1A4	0.382472	0.358365	0.497931	0.719708	0.471705	0.622853
CLTB	0.120677	0.822989	1.14362	0.719632	0.471752	NA
CTDSP1	0.0880187	0.833255	1.15855	0.719221	0.472005	NA
NCF1	0.437329	0.339814	0.472476	0.719219	0.472006	0.622853
DPP9	0.125337	0.690244	0.959851	0.719115	0.47207	NA
PRKAR1A	0.187317	0.550616	0.765856	0.718955	0.472169	NA
UBR1	0.540411	0.260009	0.361814	0.718627	0.472371	0.622853
FMNL2	0.229216	0.430128	0.598588	0.718572	0.472405	NA
NFATC2IP	0.261965	0.410265	0.571131	0.718338	0.472549	NA
ANKRD13D	0.189315	0.522881	0.728051	0.718192	0.472639	NA
BCL11A	0.201977	1.05503	1.46921	0.718094	0.472699	NA
ZC2HC1A	0.136559	0.595119	0.828828	0.718024	0.472742	NA
ACSS2	0.143742	0.67762	0.944015	0.717807	0.472876	NA
TSC2	0.174453	0.577618	0.805456	0.717131	0.473293	NA
PPARD	0.164696	0.559211	0.780308	0.716655	0.473587	NA
ZBTB20-AS5	0.140775	-0.533234	0.744228	-0.716492	0.473687	NA
STX16	0.0659596	1.20042	1.67544	0.71648	0.473695	NA
FAM227B	0.229119	-0.385455	0.538209	-0.716181	0.47388	NA
WWP1	0.157945	0.453902	0.634129	0.715788	0.474122	NA
ABI2	0.117339	0.788054	1.1014	0.7155	0.4743	NA
UBA1	0.11992	0.704768	0.985955	0.714808	0.474728	NA
SH2B1	0.505613	0.666128	0.932008	0.714723	0.47478	0.62544
FHL1	0.120933	0.801481	1.12215	0.71424	0.475079	NA
SCAMP5	0.201287	0.42991	0.601929	0.71422	0.475091	NA
MADD	0.103978	0.78561	1.10014	0.7141	0.475165	NA
PCBD2	0.159482	0.547762	0.76755	0.71365	0.475444	NA
BAZ1A	0.219892	0.425196	0.596127	0.713265	0.475682	NA
ZNF84	0.130277	0.671531	0.941646	0.713145	0.475756	NA
SLC39A9	0.184121	0.521432	0.731589	0.71274	0.476007	NA
DLC1	0.186164	0.626684	0.879771	0.712326	0.476263	NA
NUP54	0.1856	0.51572	0.724404	0.711923	0.476512	NA
ZZZ3	0.377765	0.2879	0.4044	0.711918	0.476515	0.627135
AP3S1	0.367147	0.315743	0.443511	0.711917	0.476516	NA
PMEPA1	0.120698	0.608684	0.855187	0.711755	0.476616	NA
CRY2	0.148002	0.579667	0.81461	0.711588	0.47672	NA
STK3	0.298946	0.324344	0.455997	0.711284	0.476908	NA
STX8	0.353899	0.3152	0.443212	0.711172	0.476977	NA
IMMP1L	0.195218	0.495476	0.696763	0.711111	0.477015	NA
CBL	0.144427	0.60437	0.850409	0.710682	0.477281	NA
ENSG00000225889	0.248394	-0.357291	0.50282	-0.710574	0.477348	NA
GABARAPL2	0.128374	0.800589	1.12847	0.709445	0.478049	NA
MACC1	0.159822	0.606152	0.854616	0.709268	0.478158	NA
PTPN23	0.0951773	0.846777	1.19393	0.709234	0.478179	NA
KIF19	0.135071	0.750294	1.05798	0.709178	0.478214	NA
RING1	0.0810518	0.811951	1.14649	0.708208	0.478816	NA
TPTEP2-CSNK1E	0.235289	-0.347723	0.491003	-0.708189	0.478828	NA
NDUFAB1	0.259633	0.726979	1.02666	0.7081	0.478883	NA
MYO9A	0.278447	0.418214	0.590669	0.708035	0.478923	NA
GLRX	0.200013	0.477596	0.67476	0.707802	0.479068	NA
FGGY	0.207409	0.447197	0.631921	0.707679	0.479145	NA
EIF2B3	0.271476	0.355409	0.502547	0.707215	0.479433	NA
RNLS	0.0985866	0.809188	1.14459	0.706969	0.479586	NA
HSP90AA1	0.645869	0.391109	0.553272	0.706902	0.479627	0.630255
TES	0.239199	0.50736	0.717731	0.706894	0.479632	NA
PRCC	0.134913	0.574407	0.812658	0.706825	0.479675	NA
FOXN3	2.13114	0.183802	0.260106	0.706645	0.479787	0.630255
FGF12	0.258256	0.488757	0.691872	0.706426	0.479923	NA
RBM14-RBM4	0.150406	0.73269	1.03719	0.706417	0.479929	NA
CTC1	0.101868	0.857347	1.2147	0.705811	0.480305	NA
OSBP	0.1988	0.463559	0.656949	0.705624	0.480422	NA
SRRT	0.0863091	0.819892	1.16223	0.705445	0.480533	NA
PDHX	0.0939778	0.592934	0.841304	0.70478	0.480947	NA
STRBP	0.973479	-0.273234	0.387974	-0.704259	0.481271	0.631539
CARNMT1	0.0889762	0.854163	1.21301	0.704171	0.481326	NA
C2CD5	0.207611	0.47365	0.672936	0.703855	0.481523	NA
HBP1	0.283225	0.332501	0.472495	0.703715	0.481611	NA
RPL35	0.853413	0.474763	0.674739	0.703624	0.481667	0.631539
UVSSA	0.198239	0.399003	0.567335	0.703294	0.481873	NA
LARP7	0.148201	0.600705	0.854173	0.703259	0.481894	NA
IFNLR1	0.224989	0.490072	0.696949	0.703168	0.481951	NA
TMEM63A	0.115391	0.719094	1.02348	0.702594	0.482308	NA
STXBP5	0.176133	0.514008	0.731644	0.702538	0.482344	NA
TNS3	0.851896	0.243788	0.347066	0.702424	0.482415	0.631927
DNMT1	0.161169	0.615239	0.876396	0.70201	0.482673	NA
DNAJC15	0.155848	0.455215	0.648817	0.701607	0.482924	NA
COG4	0.111164	0.665051	0.948524	0.701143	0.483214	NA
CD63	0.236013	0.571287	0.814921	0.701034	0.483282	NA
CHPF	0.1348	0.788558	1.12523	0.700797	0.48343	NA
UTP6	0.103024	0.645622	0.922154	0.700124	0.48385	NA
LY9	0.367917	0.42435	0.60686	0.699255	0.484393	NA
PRKG1	0.121485	0.673145	0.962933	0.699057	0.484516	NA
MDM4	0.753322	0.243378	0.348182	0.698997	0.484554	0.634136
WDR1	0.121557	0.834912	1.1946	0.698904	0.484612	NA
ARL8B	0.234765	0.356369	0.509906	0.698892	0.48462	NA
EXOSC1	0.130212	0.682302	0.976615	0.698639	0.484778	NA
YIPF1	0.112575	0.697148	0.998723	0.69804	0.485152	NA
RGCC	0.114371	0.71537	1.02495	0.697954	0.485206	NA
ADAM17	0.421763	0.272019	0.39007	0.697359	0.485578	0.634882
FN3KRP	0.115433	0.769552	1.10366	0.697271	0.485633	NA
MAP3K14	0.122619	0.541366	0.776582	0.697114	0.485732	NA
ENSG00000249209	0.156196	-0.444352	0.637564	-0.696953	0.485833	NA
PSMD11	0.163354	0.562332	0.807244	0.696607	0.486049	NA
DGKA	0.104559	0.781868	1.12306	0.696196	0.486306	NA
NHLRC2	0.124857	0.539122	0.774555	0.696042	0.486403	NA
PCNT	0.198739	0.746788	1.0736	0.69559	0.486686	NA
IRAK1	0.15724	0.581388	0.836133	0.69533	0.486849	NA
OXNAD1	0.256819	0.412804	0.593805	0.695184	0.48694	NA
TXLNA	0.120159	0.729092	1.04893	0.695084	0.487003	NA
CDK5RAP1	0.114604	0.565095	0.813323	0.694798	0.487182	NA
GDAP2	0.233249	0.410428	0.591256	0.694164	0.487579	NA
USP12	0.16536	0.43063	0.621196	0.693228	0.488166	NA
UBN1	0.279452	0.421749	0.608608	0.692973	0.488327	NA
SYNCRIP	0.16556	0.535883	0.773381	0.692909	0.488367	NA
EPB41L2	0.123724	0.731277	1.05572	0.692683	0.488509	NA
ENSG00000240499	0.12442	-0.539106	0.779383	-0.691709	0.48912	NA
CCT3	0.103326	0.700077	1.01231	0.691563	0.489212	NA
CBX7	0.19121	0.406936	0.588483	0.691499	0.489252	NA
PLEC	0.132108	0.727588	1.05227	0.691448	0.489284	NA
SPATS2L	0.125292	0.725296	1.05066	0.690324	0.48999	NA
ABHD3	0.336551	0.336214	0.48706	0.690293	0.49001	NA
MTX2	0.135161	0.496004	0.718846	0.690001	0.490194	NA
SLC36A4	0.125433	0.595558	0.863257	0.689896	0.49026	NA
KIZ	0.405513	0.271375	0.393655	0.689371	0.49059	0.640747
CD9	0.138643	0.707562	1.02641	0.689356	0.490599	NA
TNPO1	0.350127	0.31752	0.460732	0.689165	0.490719	NA
STAMBPL1	0.101701	0.730927	1.06118	0.688786	0.490958	NA
PIBF1	0.648347	0.268191	0.389387	0.688751	0.49098	0.640747
RAD50	0.104202	1.14157	1.65759	0.688692	0.491017	NA
TRMT10B	0.166278	0.509982	0.74054	0.688662	0.491036	NA
TSGA10	0.187223	0.4919	0.714405	0.688546	0.491109	NA
TET1	0.191357	0.381134	0.553668	0.68838	0.491213	NA
ENO1	0.201847	0.607297	0.882394	0.688238	0.491303	NA
TBC1D10C	0.108808	0.690446	1.00349	0.688046	0.491424	NA
YBX1	0.265911	0.487446	0.709335	0.687186	0.491965	NA
PPP4R1	0.150077	0.52655	0.766391	0.687052	0.49205	NA
CFDP1	0.229877	0.418416	0.609266	0.686754	0.492238	NA
CFL1	0.263318	0.61209	0.891577	0.686526	0.492382	NA
SPSB3	0.219081	0.337904	0.492222	0.686486	0.492406	NA
FILIP1	0.158604	0.611743	0.891389	0.686281	0.492536	NA
BIRC6	1.42019	0.181793	0.264919	0.686223	0.492573	0.641869
LSM14A	0.480401	0.266076	0.387906	0.68593	0.492757	0.641869
NISCH	0.123313	0.517605	0.754605	0.685928	0.492758	NA
SUMO2	0.168922	0.678808	0.989919	0.685721	0.492889	NA
BRAP	0.168054	0.655607	0.956355	0.685527	0.493011	NA
CUTA	0.35297	0.524285	0.764818	0.685503	0.493026	NA
CRACR2B	0.0969928	0.714834	1.04295	0.685398	0.493093	NA
PYGB	0.250619	0.440579	0.642842	0.68536	0.493117	NA
DPH6	0.179805	0.551104	0.804435	0.685082	0.493292	NA
VPS45	0.138138	0.575	0.839436	0.684984	0.493354	NA
AGAP1	0.202437	0.580631	0.847768	0.684894	0.493411	NA
ACAT1	0.171315	0.50457	0.736902	0.684718	0.493522	NA
AP1G1	0.334098	0.280244	0.409312	0.684671	0.493552	NA
RMDN1	0.136933	0.653897	0.955322	0.684478	0.493673	NA
DCXR	0.112071	0.761013	1.11191	0.684421	0.493709	NA
CEP295	0.159529	0.57412	0.838856	0.684408	0.493718	NA
SPTLC1	0.118206	0.555835	0.812435	0.684159	0.493875	NA
NAA50	0.161297	0.491262	0.718274	0.683947	0.494008	NA
ME2	0.150831	0.553294	0.809111	0.68383	0.494083	NA
STXBP3	0.139787	0.660621	0.966476	0.683536	0.494268	NA
ARHGAP31	0.139939	0.79748	1.16709	0.683304	0.494415	NA
HSD17B7	0.0954279	0.729677	1.06806	0.683179	0.494494	NA
CFD	0.315935	0.475231	0.69639	0.682421	0.494973	NA
DM1-AS	0.172471	-0.384284	0.563693	-0.681726	0.495412	NA
TRIM26	0.166074	0.4964	0.728199	0.681682	0.49544	NA
ENTPD1-AS1	0.548831	-0.323664	0.474871	-0.681583	0.495503	0.64467
NLRC5	0.14883	0.719711	1.05597	0.681561	0.495516	NA
DDI2	0.10285	0.6281	0.92206	0.681193	0.495749	NA
PRDX6	0.119779	0.687337	1.00917	0.68109	0.495815	NA
AZI2	0.121706	0.624574	0.917149	0.680996	0.495874	NA
UQCRH	0.642328	0.344218	0.505559	0.680866	0.495956	0.64467
MLX	0.148916	0.541564	0.795415	0.680857	0.495962	NA
ATF1	0.211332	0.483709	0.710791	0.680521	0.496175	NA
SUCLA2	0.163571	0.562787	0.827101	0.680432	0.496231	NA
APBB2	0.0892056	0.808882	1.18899	0.680312	0.496307	NA
ARHGEF3	0.173996	0.44069	0.64808	0.679994	0.496508	NA
NCOA7	0.640509	0.274677	0.404019	0.679862	0.496592	0.64467
SCAMP2	0.15469	0.618989	0.910587	0.679769	0.496651	NA
BPTF	0.930197	0.236344	0.347763	0.679611	0.49675	0.64467
TUBB4B	0.192429	0.562672	0.828444	0.679191	0.497017	NA
SERINC3	0.139842	0.596792	0.878844	0.679065	0.497097	NA
TAGLN2	0.180634	0.69737	1.02703	0.679017	0.497127	NA
MECOM	0.117336	0.927144	1.36585	0.678806	0.497261	NA
USP4	0.201009	0.406381	0.598678	0.678798	0.497266	NA
RPS6KB2	0.110669	0.616163	0.908073	0.67854	0.49743	NA
RSPRY1	0.141589	0.474107	0.699101	0.678168	0.497665	NA
FLII	0.0961402	0.828968	1.22262	0.678028	0.497754	NA
FKBP14	0.262989	0.329677	0.486267	0.677976	0.497787	NA
MAU2	0.17597	0.390198	0.575718	0.677759	0.497924	NA
SYNGR2	0.206458	0.622864	0.919407	0.677463	0.498112	NA
APIP	0.120115	0.698847	1.03182	0.677299	0.498217	NA
CA5B	0.227841	0.464743	0.686348	0.677124	0.498328	NA
UBB	0.465836	0.510494	0.75443	0.676661	0.498621	0.646456
ABCE1	0.128783	0.570325	0.842996	0.676545	0.498694	NA
DOCK4	0.135952	0.777467	1.14927	0.676485	0.498733	NA
DNAJB11	0.144554	0.821522	1.21503	0.676132	0.498957	NA
SOX5	0.480592	-0.300347	0.444311	-0.675984	0.499051	0.646456
PARP10	0.0837055	0.807997	1.1953	0.675977	0.499055	NA
LMNA	0.321745	0.600889	0.888941	0.67596	0.499066	NA
RWDD1	0.121026	0.739832	1.09457	0.675912	0.499096	NA
COPS8	0.15637	0.752052	1.11308	0.67565	0.499263	NA
MGAT5	0.283234	0.495068	0.732756	0.675625	0.499279	NA
RNH1	0.17336	0.5231	0.774413	0.675479	0.499371	NA
NEK6	0.111086	0.692052	1.02465	0.675403	0.49942	NA
CMSS1	0.35498	0.335688	0.49713	0.675251	0.499516	NA
PURA	0.147423	0.430744	0.638049	0.675096	0.499615	NA
C7orf50	0.129291	0.542593	0.803825	0.675014	0.499667	NA
ABR	0.201125	0.497608	0.737357	0.674854	0.499769	NA
FAM204A	0.12997	0.590309	0.874732	0.674846	0.499774	NA
ATP6V0B	0.135932	0.667602	0.989622	0.674603	0.499928	NA
RCC1	0.192571	0.606844	0.89961	0.674564	0.499953	NA
NCBP1	0.125546	0.902675	1.33823	0.674527	0.499976	NA
GPLD1	0.15082	0.63819	0.946585	0.674202	0.500183	NA
USP14	0.22057	0.387294	0.574496	0.674145	0.500219	NA
NDUFA10	0.182265	0.46415	0.688783	0.673869	0.500394	NA
TRAPPC11	0.139915	0.538256	0.799479	0.673259	0.500783	NA
U2SURP	0.393189	0.250263	0.371752	0.673198	0.500821	0.647801
GOLGA1	0.244948	0.308108	0.457783	0.673044	0.500919	NA
KDM3A	0.130244	0.486107	0.722361	0.672942	0.500984	NA
ADK	0.900084	0.22602	0.335937	0.672806	0.50107	0.647801
TBL1X	0.172196	0.619782	0.92137	0.672674	0.501155	NA
ZNF92	0.18982	0.784655	1.16667	0.672559	0.501228	NA
NFE2L2	0.374545	0.268996	0.400088	0.672341	0.501366	NA
BTRC	0.322492	0.334393	0.497394	0.67229	0.501399	NA
ATF6B	0.216949	0.401523	0.597272	0.672262	0.501417	NA
RBX1	0.119117	0.58496	0.870167	0.672239	0.501431	NA
RPL24	0.555644	0.427598	0.636149	0.672165	0.501478	0.647801
CHTOP	0.109745	0.649845	0.967423	0.671728	0.501757	NA
CDK11B	0.1153	0.630111	0.938253	0.671579	0.501852	NA
HEATR5A	0.11213	0.634192	0.944362	0.671556	0.501866	NA
RPS27	1.61371	0.524992	0.78249	0.670925	0.502269	0.647811
NPM1	0.218589	0.522513	0.77886	0.670869	0.502304	NA
KDM5A	0.46379	0.262107	0.390797	0.670699	0.502412	0.647811
RPIA	0.0968027	0.864384	1.28883	0.670675	0.502428	NA
RECQL5	0.111841	0.670666	1.00026	0.670489	0.502546	NA
TFEC	0.115458	0.92952	1.38716	0.670088	0.502802	NA
ABCB9	0.183266	0.596907	0.891285	0.669715	0.503039	NA
POLR3B	0.0912934	0.693879	1.03655	0.669411	0.503233	NA
TAPT1	0.152504	0.561098	0.838317	0.669314	0.503295	NA
ASPH	0.173076	0.415744	0.621329	0.669121	0.503419	NA
MVP	0.0980449	0.644355	0.9636	0.668696	0.50369	NA
RNF170	0.104465	0.704823	1.05437	0.66848	0.503827	NA
MGP	0.274397	0.389055	0.582502	0.667903	0.504196	NA
RPL34	1.87026	0.474772	0.710954	0.667796	0.504264	0.6496
DYNLT1	0.13052	0.510533	0.764748	0.667582	0.5044	NA
CEP152	0.167509	0.555658	0.832609	0.667369	0.504536	NA
MX1	0.196823	0.649774	0.973994	0.667123	0.504694	NA
FBXO46	0.138484	0.565964	0.848664	0.666888	0.504844	NA
BRF1	0.107464	0.646706	0.970112	0.666631	0.505008	NA
PRDX1	0.195021	0.570196	0.855922	0.666178	0.505297	NA
TRIM4	0.188233	0.549627	0.826123	0.665309	0.505853	NA
ENSA	0.23132	0.399617	0.600925	0.665003	0.506049	NA
GSDMB	0.149574	0.714174	1.07432	0.664769	0.506198	NA
OTUD6B-AS1	0.0944455	0.669873	1.0078	0.664689	0.506249	NA
ZNF384	0.128464	0.84115	1.2657	0.664571	0.506325	NA
AACS	0.0976539	0.629706	0.947729	0.664437	0.506411	NA
ZNF254	0.111937	0.546794	0.823058	0.664344	0.50647	NA
ADD1	0.375425	0.257546	0.387752	0.664202	0.506561	NA
LDB2	0.0971507	1.38857	2.0907	0.664167	0.506583	NA
CLTA	0.123059	0.537212	0.809446	0.663679	0.506896	NA
KIF5B	0.217715	0.384829	0.580398	0.663044	0.507303	NA
HEMK1	0.104239	0.730577	1.1021	0.662898	0.507396	NA
PATL2	0.135285	0.699248	1.05522	0.662658	0.50755	NA
BRWD3	0.148259	0.504089	0.761052	0.662358	0.507742	NA
RIC8B	0.139996	0.574736	0.868234	0.661959	0.507997	NA
DICER1	0.341404	0.268256	0.405252	0.66195	0.508003	NA
VDAC3	0.162614	0.464517	0.70177	0.661921	0.508022	NA
TSG101	0.175992	0.533533	0.806088	0.66188	0.508048	NA
BTBD10	0.138327	0.66527	1.00562	0.661555	0.508257	NA
PAIP1	0.167315	0.597048	0.902622	0.661459	0.508318	NA
STK39	0.140795	0.543229	0.821772	0.661046	0.508583	NA
ADI1	0.0988211	0.823419	1.24574	0.660985	0.508622	NA
DNAJB12	0.101848	0.799646	1.21003	0.660851	0.508708	NA
CHIC2	0.152305	0.467107	0.70697	0.660716	0.508794	NA
FAM193A	0.334086	0.291244	0.441067	0.660317	0.509051	NA
PSMB7	0.194158	0.484245	0.73337	0.660301	0.509061	NA
HSPD1	0.155211	0.582177	0.881782	0.660227	0.509108	NA
AGTPBP1	0.280893	0.342441	0.518777	0.660094	0.509194	NA
C9orf85	0.181875	0.561947	0.851554	0.659907	0.509313	NA
SNX5	0.102508	0.713114	1.08063	0.659907	0.509314	NA
PPDPF	0.286131	0.739004	1.12012	0.659757	0.50941	NA
TM2D1	0.207392	0.412913	0.626215	0.659378	0.509653	NA
CEBPZ	0.159012	0.535009	0.811494	0.659289	0.50971	NA
GMPPB	0.127133	0.524022	0.794911	0.659221	0.509754	NA
TMEM245	0.20429	0.414081	0.628729	0.658601	0.510152	NA
NSL1	0.129187	0.51457	0.781576	0.658375	0.510297	NA
KANSL1	1.19298	0.199152	0.302553	0.65824	0.510384	0.656869
NSD2	0.226276	-0.381497	0.579645	-0.658156	0.510438	NA
P2RX4	0.191421	0.503651	0.765507	0.657932	0.510582	NA
SP100	0.778669	0.232935	0.354263	0.657521	0.510846	0.656869
NCBP3	0.14571	0.575204	0.874936	0.657424	0.510908	NA
BCL2L13	0.159188	0.484161	0.736462	0.657415	0.510914	NA
USP3-AS1	0.275516	-0.293618	0.446716	-0.657281	0.511	NA
ASCC2	0.127006	0.610408	0.929026	0.657041	0.511155	NA
MBNL3	0.0966339	0.616155	0.938045	0.65685	0.511277	NA
ZC3H15	0.145038	0.60535	0.921669	0.656797	0.511311	NA
APPL2	0.274218	0.305803	0.465632	0.656749	0.511342	NA
VDR	0.121654	0.625737	0.952911	0.656658	0.511401	NA
PRKCZ	0.126045	0.713912	1.08739	0.656536	0.51148	NA
GRAMD4	0.140566	0.550082	0.83816	0.656297	0.511633	NA
NCOA5	0.194463	0.383535	0.584706	0.655945	0.51186	NA
SRGAP2C	0.131502	0.772611	1.1781	0.655809	0.511947	NA
GPATCH2L	0.253675	0.361243	0.551008	0.655604	0.512079	NA
UCHL3	0.155313	0.521084	0.794873	0.655557	0.512109	NA
CHD4	0.187585	0.865075	1.31979	0.655464	0.512169	NA
TMED2	0.14585	0.510452	0.77882	0.655417	0.512199	NA
CAPN1	0.105037	0.704611	1.07556	0.65511	0.512397	NA
NAPA	0.182847	0.424983	0.648752	0.655078	0.512418	NA
TMEM260	0.212259	0.418995	0.640115	0.654563	0.512749	NA
DNASE1	0.187344	0.444855	0.679703	0.654485	0.512799	NA
CEP170	0.119933	0.627436	0.95882	0.654384	0.512864	NA
RNF185	0.102664	0.680083	1.03937	0.654323	0.512904	NA
ITGAE	0.143725	0.518327	0.792384	0.654136	0.513024	NA
DDX39A	0.140734	0.607487	0.92928	0.653718	0.513294	NA
C3orf38	0.100738	0.570216	0.872294	0.653696	0.513307	NA
USP53	0.229118	0.400947	0.613795	0.653227	0.51361	NA
SMARCAD1	0.149736	0.468542	0.718022	0.652546	0.514049	NA
IVNS1ABP	0.104132	0.674763	1.03436	0.652347	0.514178	NA
SMARCC2	0.29856	0.366624	0.562014	0.652339	0.514182	NA
ARMC8	0.27227	0.342278	0.524852	0.652142	0.514309	NA
CDK11A	0.083627	0.78022	1.19651	0.652083	0.514348	NA
DYNC1I2	0.157822	0.510135	0.78252	0.651914	0.514457	NA
XPA	0.0780787	0.690495	1.05932	0.651831	0.51451	NA
SCAI	0.180968	0.536617	0.823247	0.651829	0.514511	NA
CHPF2	0.112094	0.569499	0.873957	0.651633	0.514638	NA
SFXN5	0.114623	0.63693	0.977669	0.651478	0.514738	NA
UBE2G1	1.12096	0.218396	0.335409	0.651134	0.51496	0.661353
KIAA0232	0.25033	0.329698	0.506461	0.650984	0.515057	NA
TP53BP1	0.150212	0.686382	1.05444	0.650946	0.515082	NA
TRA2B	0.289725	0.286123	0.439614	0.65085	0.515143	NA
SMARCC1	0.504167	0.252209	0.387631	0.65064	0.515279	0.661353
YPEL3	0.191091	0.384014	0.590347	0.650488	0.515377	NA
RYK	0.124131	0.495645	0.761973	0.650476	0.515385	NA
HSPB6	0.0783304	1.11784	1.71899	0.650291	0.515504	NA
MFSD14A	0.0715132	1.07072	1.64668	0.650232	0.515542	NA
PTBP1	0.16739	0.563121	0.866163	0.650132	0.515607	NA
YWHAQ	0.190284	0.404606	0.622457	0.650014	0.515683	NA
DROSHA	0.142321	0.594769	0.915015	0.65001	0.515686	NA
POLG	0.0817674	0.764478	1.17659	0.649742	0.515859	NA
LTN1	0.272576	0.322527	0.496597	0.649474	0.516032	NA
ARPC5L	0.121948	0.544901	0.839022	0.649448	0.516049	NA
GGA3	0.106112	0.681972	1.05009	0.649439	0.516055	NA
PREP	0.137354	0.48901	0.753081	0.649345	0.516115	NA
TXLNB	0.215936	0.418594	0.644651	0.649334	0.516123	NA
LTA4H	0.163084	0.589443	0.907954	0.649199	0.51621	NA
RPLP2	0.719731	0.459337	0.707628	0.649122	0.516259	0.662004
SORBS2	0.274185	0.403116	0.621184	0.648948	0.516372	NA
SLC25A32	0.13405	0.574176	0.884986	0.648796	0.51647	NA
DEF8	0.189765	0.536787	0.827479	0.648702	0.516531	NA
FZD3	0.0973634	0.665535	1.02757	0.647677	0.517194	NA
PHF12	0.213207	0.374574	0.578498	0.647494	0.517313	NA
SLC38A1	0.541697	0.252197	0.389614	0.647298	0.517439	0.66291
ZNF275	0.124258	0.571505	0.884099	0.646426	0.518003	NA
EZH2	0.124269	0.625881	0.969107	0.645832	0.518388	NA
TMEM134	0.107561	0.599501	0.928281	0.645819	0.518397	NA
ZNHIT6	0.107648	0.74145	1.14819	0.645757	0.518437	NA
SLC9A8	0.169076	0.433962	0.672293	0.645496	0.518606	NA
ARNT	0.0887044	0.732101	1.13462	0.645241	0.518771	NA
ANGEL2	0.133551	0.573275	0.888656	0.645104	0.51886	NA
EID1	0.19771	0.466074	0.722589	0.645005	0.518924	NA
SGK1	0.101833	0.819859	1.27164	0.644724	0.519106	NA
RBM10	0.112573	0.565949	0.878202	0.644441	0.51929	NA
VPS28	0.152266	0.59084	0.916848	0.644425	0.5193	NA
PRKCI	0.153294	0.485596	0.753887	0.644123	0.519496	NA
MRPL3	0.134003	0.483486	0.751023	0.64377	0.519725	NA
VDAC1	0.185543	0.751619	1.1676	0.643728	0.519752	NA
TOGARAM1	0.189381	-0.342255	0.531771	-0.643614	0.519826	NA
DDX21	0.253708	0.420516	0.65369	0.643297	0.520032	NA
HPS1	0.107982	0.718788	1.11757	0.64317	0.520114	NA
CMTR1	0.114063	0.712671	1.1092	0.642507	0.520544	NA
ENSG00000254777	0.133993	0.609235	0.948907	0.642038	0.520848	NA
WHAMM	0.104862	0.557891	0.869757	0.641434	0.521241	NA
UBE2N	0.142103	0.711715	1.10987	0.641258	0.521355	NA
RBFOX2	0.111743	0.490565	0.765024	0.641241	0.521366	NA
DPM3	0.138892	0.712545	1.11146	0.641092	0.521463	NA
PRDM5	0.0855215	0.864679	1.34955	0.640716	0.521707	NA
MTERF1	0.208298	0.458208	0.716007	0.639949	0.522206	NA
GPRIN3	0.256164	0.481551	0.752607	0.639844	0.522274	NA
IL2RG	0.20845	0.973065	1.52134	0.639612	0.522425	NA
SEC22A	0.28375	0.289615	0.452935	0.639418	0.522551	NA
PACS2	0.0943515	0.644366	1.00829	0.639067	0.522779	NA
COPS2	0.20944	0.498382	0.779873	0.639055	0.522787	NA
MTG2	0.142973	0.559018	0.876533	0.63776	0.52363	NA
EXOC6	0.252189	0.434185	0.680947	0.637619	0.523721	NA
PLAG1	0.0879074	0.591183	0.927382	0.637475	0.523815	NA
SYNE1	1.08774	0.228783	0.358945	0.637377	0.523879	0.670534
DAAM1	0.184058	0.454321	0.712943	0.637247	0.523964	NA
MOGS	0.291447	0.263247	0.413227	0.637053	0.52409	NA
FBXO38	0.151916	0.616576	0.967913	0.637016	0.524115	NA
STX7	0.204963	0.323942	0.509007	0.636419	0.524504	NA
KDM1A	0.213854	0.485149	0.762364	0.636374	0.524532	NA
RPL7	1.09125	0.472335	0.742521	0.636124	0.524696	0.670534
DECR1	0.148749	0.35776	0.562456	0.636068	0.524732	NA
LMAN2	0.207193	0.572885	0.900754	0.636007	0.524772	NA
LIMS1	0.519206	0.243808	0.383463	0.635806	0.524903	0.670534
TFCP2	0.151631	0.419687	0.66018	0.635716	0.524962	NA
NDUFS4	0.211037	0.387978	0.610417	0.635595	0.52504	NA
SDAD1	0.146926	0.585861	0.921882	0.635505	0.525099	NA
MYDGF	0.396276	0.375318	0.59088	0.635185	0.525308	0.670534
RTCB	0.159799	0.601688	0.947605	0.634957	0.525457	NA
ICAM2	0.175102	0.59286	0.933771	0.634909	0.525488	NA
TRAP1	0.144864	0.620836	0.978107	0.634733	0.525603	NA
PIGG	0.126418	0.536488	0.845292	0.634677	0.525639	NA
ZSCAN5A	0.154102	0.524732	0.826837	0.634626	0.525673	NA
RNF114	0.145008	0.488007	0.769266	0.634381	0.525832	NA
PTER	0.155472	0.571178	0.900894	0.634012	0.526073	NA
ZNF678	0.11043	0.706538	1.11477	0.633799	0.526212	NA
PIH1D1	0.169842	0.530024	0.836366	0.633723	0.526262	NA
PPCS	0.0755295	0.770365	1.21567	0.633697	0.526278	NA
NAT9	0.132769	0.419921	0.662754	0.6336	0.526342	NA
ZNF708	0.184565	0.556767	0.879057	0.633369	0.526493	NA
SUGT1	0.131957	0.606408	0.957539	0.633298	0.526539	NA
TMEM175	0.10822	0.707498	1.11811	0.632764	0.526888	NA
ZXDC	0.244052	0.332758	0.525954	0.632675	0.526946	NA
PPTC7	0.16755	0.458278	0.724927	0.632171	0.527275	NA
IPO9	0.240635	0.41203	0.652151	0.631801	0.527517	NA
SAMD8	0.148528	0.458574	0.726013	0.631633	0.527626	NA
TMEM45A	0.099319	0.739484	1.1715	0.631229	0.527891	NA
HIBADH	0.229884	0.378365	0.599609	0.63102	0.528027	NA
SERTAD2	0.619788	-0.245971	0.389821	-0.630986	0.52805	0.67303
PLEKHM1	0.122149	0.51096	0.810132	0.630711	0.528229	NA
TRIP11	0.452051	0.253251	0.401625	0.630566	0.528324	0.67303
GTF2B	0.245137	0.311352	0.493821	0.630496	0.52837	NA
RRAGB	0.174088	0.528699	0.838605	0.630451	0.5284	NA
BTF3	0.163508	0.560514	0.889427	0.630196	0.528566	NA
TMCC1	0.590407	0.231996	0.368259	0.629982	0.528707	0.67303
REST	0.0927284	0.548155	0.870211	0.62991	0.528753	NA
TMA7	0.238555	0.471912	0.749472	0.629659	0.528918	NA
PTOV1	0.117345	0.638094	1.01362	0.629521	0.529008	NA
NFE2L1	0.110429	0.715792	1.13717	0.629453	0.529053	NA
RPL27	0.265139	0.562669	0.894291	0.629179	0.529232	NA
SLA	0.13554	0.555997	0.883693	0.629175	0.529235	NA
BMS1	0.177582	0.476197	0.756915	0.629129	0.529265	NA
ITGB1	0.259386	0.380597	0.605154	0.628927	0.529397	NA
PDZD8	0.133086	0.526714	0.838302	0.628311	0.5298	NA
GNAI2	0.120955	0.565297	0.899745	0.628285	0.529817	NA
ATOX1	0.181915	0.511776	0.814606	0.62825	0.52984	NA
ARID3B	0.193509	0.431104	0.686315	0.628143	0.52991	NA
CDC5L	0.115616	0.626421	0.997592	0.627933	0.530048	NA
NOL8	0.139443	0.482255	0.768068	0.627881	0.530082	NA
TOMM7	0.214516	0.537251	0.855663	0.627877	0.530085	NA
RAB14	0.183119	0.530844	0.845824	0.627605	0.530262	NA
MPHOSPH9	0.280775	0.294903	0.470141	0.627265	0.530486	NA
SLC25A20	0.137518	0.595535	0.949862	0.62697	0.530679	NA
PEX2	0.0967137	0.673853	1.07494	0.626876	0.530741	NA
G3BP1	0.221498	0.364117	0.580857	0.626861	0.53075	NA
HMBOX1	0.478832	0.276862	0.441824	0.626633	0.5309	0.675208
ATPAF1	0.102581	0.650149	1.03792	0.626397	0.531054	NA
CCR2	0.101617	0.836475	1.33559	0.626297	0.53112	NA
APOO	0.110605	0.502054	0.801664	0.626265	0.531141	NA
HEATR1	0.15107	0.633288	1.01128	0.626223	0.531169	NA
ERO1A	0.209656	0.439386	0.702118	0.6258	0.531446	NA
NOTCH2	0.134938	0.488183	0.780277	0.625654	0.531542	NA
OR2A1-AS1	0.0892541	1.14924	1.83759	0.625403	0.531707	NA
NAA16	0.222832	0.392106	0.627068	0.6253	0.531774	NA
FAN1	0.172717	0.460289	0.736306	0.625132	0.531884	NA
SDHB	0.136026	0.641292	1.02629	0.624867	0.532059	NA
REXO2	0.152949	0.51375	0.8225	0.62462	0.532221	NA
RPS18	1.52883	0.502448	0.80478	0.62433	0.532411	0.676515
PPP1R13B	0.159038	0.398591	0.638442	0.624319	0.532418	NA
TSPYL2	0.143935	0.581097	0.931021	0.624151	0.532529	NA
EGLN1	0.100053	0.627225	1.00543	0.623838	0.532734	NA
CMYA5	0.133893	0.642235	1.02952	0.623821	0.532745	NA
IDH3A	0.11961	0.619497	0.993331	0.623657	0.532853	NA
SSB	0.133113	0.591305	0.948269	0.623562	0.532915	NA
WBP1L	0.154921	0.52344	0.839844	0.623259	0.533115	NA
CEP83	0.221835	0.414862	0.66581	0.623093	0.533223	NA
BAIAP2L1	0.134677	0.615704	0.988304	0.62299	0.533291	NA
METTL4	0.0882058	0.678126	1.08855	0.622962	0.53331	NA
M6PR	0.0976203	0.60032	0.964489	0.622422	0.533664	NA
MDH2	0.13617	0.625252	1.00518	0.622032	0.533921	NA
ARHGDIB	0.223015	0.689666	1.109	0.621879	0.534021	NA
CYC1	0.0958935	0.679981	1.09346	0.62186	0.534034	NA
MKNK1	0.152011	0.595029	0.956975	0.62178	0.534086	NA
UBA3	0.118956	0.53698	0.864041	0.621476	0.534287	NA
TMX3	0.117439	0.630271	1.01442	0.621312	0.534394	NA
ATP8B2	0.344459	0.290589	0.467815	0.621162	0.534493	NA
PLEK	0.112599	0.635644	1.0236	0.620991	0.534605	NA
NSUN2	0.142289	0.587298	0.945938	0.620863	0.53469	NA
CECR2	0.121612	0.563305	0.907307	0.620854	0.534696	NA
APOL3	0.0733835	0.858884	1.3838	0.620668	0.534818	NA
ING4	0.100388	0.548057	0.883199	0.620536	0.534905	NA
RAB9A	0.1563	0.526878	0.849283	0.62038	0.535008	NA
STEAP1B	0.142688	0.744204	1.19972	0.620317	0.535049	NA
SEC24B	0.365715	0.274807	0.443107	0.620182	0.535138	NA
SLFN12L	0.13517	0.630985	1.01797	0.619846	0.535359	NA
ASNS	0.11095	0.6605	1.0657	0.619781	0.535402	NA
USP37	0.246257	0.427474	0.689757	0.619746	0.535425	NA
PCID2	0.116157	0.523167	0.844887	0.619216	0.535774	NA
RSL1D1	0.168178	0.874044	1.41191	0.619053	0.535882	NA
SNW1	0.170739	0.47129	0.762153	0.618367	0.536333	NA
NOL9	0.181475	0.503872	0.814858	0.618356	0.536341	NA
ACOX3	0.0921669	0.694307	1.12364	0.617911	0.536634	NA
DPP8	0.365691	0.276489	0.447542	0.617794	0.536711	NA
KLHL22	0.193091	0.426936	0.691651	0.617271	0.537056	NA
RSRC1	0.55435	0.225802	0.365967	0.617	0.537234	0.681551
SENP1	0.158452	0.606244	0.982628	0.616963	0.537259	NA
NCLN	0.144262	0.611432	0.991534	0.616653	0.537464	NA
SIPA1L3	1.26302	0.182733	0.296646	0.615997	0.537897	0.681551
ZNF718	0.114446	0.538989	0.875034	0.615963	0.537919	NA
SLC25A26	0.240803	0.372909	0.605546	0.615823	0.538011	NA
UBE3C	0.475434	0.241807	0.392834	0.615546	0.538194	0.681551
PARPBP	0.101488	0.744282	1.20939	0.615417	0.538279	NA
COX7A2	0.715774	0.468783	0.761813	0.615351	0.538323	0.681551
UBALD2	0.111472	0.592995	0.964014	0.615132	0.538468	NA
NFKBIZ	0.266846	0.384994	0.627007	0.614019	0.539203	NA
SLC11A2	0.167673	0.42723	0.696254	0.613613	0.539471	NA
MORC3	0.192591	0.379126	0.617923	0.613549	0.539514	NA
URM1	0.150647	0.633214	1.03212	0.613511	0.539539	NA
LMBRD2	0.1471	0.489919	0.798555	0.613508	0.539541	NA
MRPL42	0.108546	0.644741	1.0512	0.613341	0.539651	NA
OST4	0.281949	0.545983	0.890301	0.613257	0.539707	NA
DDX6	0.504342	-0.212735	0.346896	-0.613252	0.53971	0.681998
SH3BP5-AS1	0.0952971	0.630432	1.02805	0.613232	0.539723	NA
CALM1	1.42114	0.361888	0.590445	0.612908	0.539937	0.681998
BNIP3L	0.255619	0.336176	0.548592	0.612799	0.540009	NA
SH2B2	0.156411	0.593263	0.968129	0.612793	0.540013	NA
NT5C2	0.70448	-0.208017	0.339562	-0.612604	0.540138	0.681998
RAB18	0.234802	0.400035	0.653666	0.611986	0.540547	NA
AGK	0.129955	0.487518	0.797033	0.611666	0.540759	NA
METTL3	0.111432	0.638058	1.04317	0.611654	0.540767	NA
PITPNA	0.269978	0.354371	0.579501	0.611511	0.540862	NA
OSBPL2	0.178816	0.41527	0.679235	0.611379	0.540949	NA
TESK2	0.327624	0.281684	0.461081	0.61092	0.541252	NA
EXOSC8	0.141973	0.545917	0.893658	0.61088	0.541279	NA
EDEM2	0.180173	0.405438	0.663907	0.610685	0.541408	NA
SMURF1	0.157035	0.485156	0.794549	0.610606	0.541461	NA
NSUN6	0.364315	0.266443	0.436607	0.610258	0.541691	NA
MFSD14B	0.145863	0.535362	0.877469	0.610121	0.541782	NA
WDR48	0.132293	0.541794	0.888136	0.610035	0.541839	NA
CYCS	0.136458	0.591422	0.969846	0.609811	0.541987	NA
NDUFS2	0.0961112	0.638984	1.04796	0.60974	0.542034	NA
SFT2D1	0.174638	0.463061	0.759572	0.609634	0.542104	NA
RAB3GAP1	0.509661	0.211558	0.347212	0.609307	0.542321	0.683311
ZFYVE16	0.171039	0.438136	0.719215	0.609187	0.542401	NA
KRAS	0.105816	0.537363	0.882236	0.609092	0.542464	NA
STARD13	0.155682	0.423321	0.695057	0.609044	0.542495	NA
PHACTR1	0.160917	0.510454	0.838147	0.609027	0.542506	NA
TBC1D1	0.685144	0.232637	0.382069	0.608887	0.542599	0.683311
POLN	0.105847	0.68304	1.12262	0.608432	0.542901	NA
MRPL20	0.156924	0.613481	1.00838	0.608383	0.542933	NA
NUP155	0.179932	0.596017	0.979808	0.608299	0.542989	NA
LAMA2	0.492953	0.246916	0.40595	0.608242	0.543027	0.683311
VMP1	0.503215	0.216545	0.356111	0.608083	0.543132	0.683311
PDXK	0.338274	0.262359	0.431457	0.608077	0.543136	NA
RASGRP1	0.289766	0.435287	0.716008	0.607936	0.54323	NA
ACACA	0.206134	0.396109	0.651568	0.607932	0.543233	NA
MIRLET7BHG	0.10158	0.597192	0.982584	0.607777	0.543335	NA
SNX14	0.175216	0.415151	0.683369	0.607506	0.543515	NA
GALNT10	0.289361	0.352879	0.581276	0.607077	0.5438	NA
TK2	0.13898	0.542821	0.894196	0.607049	0.543818	NA
CTBS	0.102268	0.604511	0.996793	0.606457	0.544212	NA
ADGRG5	0.160842	0.487553	0.805408	0.605349	0.544947	NA
KMT2B	0.130581	0.578961	0.956454	0.60532	0.544967	NA
ELP2	0.229161	0.315508	0.521564	0.604927	0.545228	NA
MAP2K4	0.273286	0.2911	0.481326	0.604787	0.54532	NA
SLC39A7	0.117422	0.637822	1.05487	0.604645	0.545415	NA
PWP1	0.0883694	0.655147	1.0841	0.604321	0.54563	NA
ANO6	0.185834	0.354525	0.586737	0.604231	0.54569	NA
CDK16	0.0958737	0.792727	1.31207	0.604179	0.545724	NA
LBR	0.0863752	0.719874	1.19161	0.60412	0.545764	NA
RAD23A	0.14125	0.500784	0.829033	0.604058	0.545805	NA
ATXN7	0.0719203	1.09202	1.80785	0.60404	0.545817	NA
DHPS	0.0850186	0.718284	1.18975	0.603726	0.546026	NA
ABCD3	0.125127	0.550286	0.911561	0.603674	0.54606	NA
SYK	0.778991	-0.225212	0.373126	-0.603581	0.546122	0.686455
PHF8	0.168873	0.461057	0.764052	0.603437	0.546218	NA
RNMT	0.310535	0.283991	0.470794	0.603216	0.546365	NA
USP45	0.150114	0.482373	0.799839	0.603088	0.54645	NA
PRDX4	0.493362	0.423672	0.70279	0.602843	0.546613	0.686456
AK2	0.113463	0.639586	1.06114	0.602735	0.546685	NA
ANKRD37	0.238753	0.447293	0.742691	0.60226	0.547001	NA
UQCRFS1	0.104128	0.610588	1.01424	0.602017	0.547163	NA
PPP4R2	0.206127	0.413663	0.687187	0.601965	0.547197	NA
TM7SF3	0.561754	0.441839	0.733997	0.601962	0.547199	0.686576
DEAF1	0.0946098	0.687387	1.14237	0.601721	0.54736	NA
CREBRF	0.237903	0.327779	0.544973	0.601459	0.547534	NA
HCG17	0.221839	0.358916	0.596881	0.601318	0.547628	NA
EMP3	0.209309	0.649405	1.07998	0.601313	0.547632	NA
MCCC1	0.192076	0.478762	0.796409	0.601152	0.547739	NA
ZNF451	0.275194	0.269683	0.448628	0.601129	0.547754	NA
ELMOD3	0.158226	0.413394	0.687794	0.601044	0.547811	NA
TFB1M	0.173945	0.495086	0.824036	0.600807	0.547969	NA
SAMSN1	0.305394	0.281932	0.469759	0.600162	0.548398	NA
EXOSC10	0.139953	0.730439	1.21858	0.599418	0.548894	NA
SPAST	0.127214	0.52679	0.879327	0.599083	0.549118	NA
SNRK	0.196739	0.369869	0.617492	0.598985	0.549183	NA
GNG5	0.0978158	0.5991	1.00025	0.598951	0.549206	NA
PITPNC1	0.293626	0.387039	0.646491	0.598677	0.549388	NA
GSPT1	0.267635	0.332119	0.554774	0.598656	0.549402	NA
UBE3D	0.125403	0.549361	0.917704	0.598626	0.549423	NA
ABHD2	0.250888	0.372532	0.622751	0.598204	0.549704	NA
SEC23A	0.391464	-0.235693	0.394417	-0.597573	0.550125	0.689559
ATP6V1C1	0.100765	0.552737	0.925124	0.597474	0.550191	NA
ST3GAL2	0.17945	0.426895	0.715101	0.596971	0.550527	NA
ENTPD1	0.425242	0.382759	0.641227	0.596917	0.550563	0.689559
ACAD10	0.124918	0.533162	0.89341	0.596771	0.55066	NA
C1QTNF3-AMACR	0.17091	0.457835	0.767583	0.596464	0.550866	NA
PAOX	0.106157	0.641412	1.07543	0.596423	0.550892	NA
PTCD3	0.153175	0.486015	0.815204	0.596188	0.55105	NA
SETDB1	0.113168	0.586703	0.984255	0.596088	0.551116	NA
CNTN5	0.108053	0.62109	1.0433	0.595312	0.551635	NA
TMEM140	0.216151	0.400529	0.672959	0.595176	0.551726	NA
ORC3	0.179396	0.386836	0.649962	0.595167	0.551732	NA
NRAS	0.0871232	0.887293	1.49135	0.59496	0.55187	NA
LIN52	0.718962	0.224008	0.376674	0.5947	0.552044	0.690796
CHST12	0.278886	0.328653	0.552677	0.594657	0.552073	NA
TBC1D23	0.27806	0.266402	0.448245	0.594324	0.552296	NA
ARHGEF9	0.0963312	0.556513	0.936632	0.594164	0.552402	NA
ANAPC4	0.101936	0.629538	1.05956	0.594148	0.552413	NA
TM2D3	0.128031	0.644137	1.08453	0.59393	0.552559	NA
SUCLG1	0.116577	0.558343	0.940291	0.593798	0.552647	NA
MGST3	0.160554	0.375175	0.632848	0.592835	0.553291	NA
ANKH	0.133581	0.465784	0.78641	0.592291	0.553656	NA
DHX8	0.10634	0.710281	1.19928	0.592257	0.553678	NA
FAM30A	0.73212	-0.431438	0.728587	-0.592157	0.553745	0.692305
COQ10B	0.147504	0.541594	0.914849	0.592004	0.553848	NA
SGSM3	0.10902	0.722208	1.21994	0.592001	0.55385	NA
PRKAG1	0.1073	0.543953	0.91884	0.592	0.553851	NA
DNAJC7	0.240037	0.331109	0.559372	0.59193	0.553897	NA
E2F3	0.185663	0.441638	0.74612	0.591912	0.55391	NA
SNAP47	0.160999	0.499639	0.844156	0.59188	0.553931	NA
CSNK2B	0.0732217	0.940415	1.58924	0.591741	0.554024	NA
ABCF1	0.110534	0.703095	1.1882	0.591731	0.554031	NA
ACTR1B	0.0902023	0.566493	0.957395	0.591703	0.55405	NA
WDR19	0.0978119	0.692056	1.16964	0.591681	0.554064	NA
PI4KB	0.120955	0.563409	0.952894	0.59126	0.554346	NA
ARHGDIA	0.128831	0.613465	1.03786	0.591087	0.554462	NA
VPS51	0.211575	0.386834	0.654576	0.590969	0.554541	NA
RBM12B	0.151819	0.675964	1.14403	0.590863	0.554612	NA
LEPR	0.0807529	0.712614	1.20627	0.590759	0.554682	NA
RPL23	0.14185	0.642737	1.08807	0.590711	0.554714	NA
TRAK2	0.0992816	0.590348	0.999469	0.590662	0.554747	NA
ALG5	0.21853	0.316087	0.535399	0.590376	0.554938	NA
ERGIC2	0.243386	0.29084	0.49278	0.590202	0.555055	NA
CHD9	1.15229	0.160952	0.272946	0.589684	0.555403	0.693757
NAA35	0.248974	0.275504	0.467237	0.589645	0.555428	NA
NCK2	0.174237	0.387978	0.658267	0.589392	0.555598	NA
TGOLN2	0.0854764	0.616273	1.04623	0.58904	0.555834	NA
SNRPA1	0.130661	0.471325	0.80018	0.589024	0.555845	NA
RPS27A	1.3533	0.358214	0.608236	0.588939	0.555903	0.693762
LRPAP1	0.178842	0.507841	0.862627	0.588715	0.556053	NA
CNOT3	0.0863993	0.78897	1.34071	0.588471	0.556216	NA
RNASEH2C	0.0884138	0.663498	1.12753	0.588455	0.556227	NA
CPEB2	0.120382	0.597744	1.01603	0.588312	0.556323	NA
CEP104	0.143173	0.418808	0.712197	0.588052	0.556498	NA
PHC2	0.137395	0.547755	0.932022	0.587706	0.556729	NA
IGHM	2.93846	-0.447214	0.761108	-0.587583	0.556812	0.694132
TSEN15	0.130355	0.489624	0.833811	0.587212	0.557062	NA
TATDN1	0.127733	0.531409	0.905323	0.586983	0.557215	NA
ZNF611	0.125002	0.448039	0.763443	0.586867	0.557293	NA
YPEL5	0.611616	0.476755	0.812379	0.586863	0.557296	0.694132
LYRM4	0.134228	0.646683	1.10198	0.58684	0.557311	NA
XPNPEP3	0.141354	0.460557	0.784882	0.586784	0.557349	NA
TUBGCP6	0.097454	0.639188	1.08968	0.586581	0.557485	NA
MCM9	0.132266	0.466732	0.795763	0.586521	0.557526	NA
RPS29	0.559079	0.376364	0.641953	0.586281	0.557687	0.694132
EMD	0.115099	0.604887	1.0326	0.585792	0.558015	NA
NAA25	0.150606	0.424148	0.724339	0.585566	0.558167	NA
IGHA1	28.607	0.350685	0.599104	0.58535	0.558312	0.694292
CDKN2A	0.123388	0.650531	1.11169	0.585172	0.558432	NA
TMEM65	0.119962	0.552021	0.943362	0.585164	0.558438	NA
DHX30	0.0992383	0.664951	1.13644	0.585116	0.55847	NA
NEMP1	0.0873606	0.764459	1.30706	0.584869	0.558636	NA
MAP3K5	0.221176	0.370193	0.633252	0.584591	0.558823	NA
CBFB	0.267207	0.322609	0.55206	0.584374	0.558969	NA
CCSER2	0.139154	0.41895	0.716967	0.584337	0.558994	NA
TMEM161B	0.133582	0.458769	0.785251	0.584232	0.559064	NA
MED10	0.217285	0.42963	0.735998	0.583738	0.559397	NA
ICE1	0.148081	0.421956	0.723177	0.583475	0.559574	NA
LNX2	0.0746641	0.746746	1.28063	0.583107	0.559821	NA
IGFBP7	0.25199	0.366059	0.627819	0.583064	0.55985	NA
CTSH	0.221524	0.586128	1.00559	0.582872	0.559979	NA
PREX1	0.127338	0.660195	1.13444	0.581958	0.560595	NA
HSD17B11	0.130132	0.631613	1.08556	0.581832	0.56068	NA
UGDH	0.161532	0.535453	0.920323	0.58181	0.560695	NA
MAEA	0.162735	0.416989	0.716897	0.581659	0.560797	NA
SRP9	0.0935634	0.696405	1.1974	0.581599	0.560837	NA
CCDC47	0.108322	0.584749	1.00568	0.581446	0.56094	NA
RALA	0.212331	0.462788	0.795937	0.581438	0.560945	NA
CDKN1A	0.21848	0.728355	1.25282	0.581371	0.56099	NA
VHL	0.11535	0.588581	1.01249	0.581323	0.561023	NA
ZRANB1	0.176219	0.470039	0.808979	0.581027	0.561222	NA
GYS1	0.145913	0.545753	0.939427	0.580942	0.561279	NA
TSC22D2	0.20406	0.391826	0.674989	0.580492	0.561583	NA
KIF3B	0.0631263	0.692756	1.19355	0.580417	0.561634	NA
TBK1	0.18334	0.374132	0.64477	0.580256	0.561742	NA
DNAJC8	0.0814815	0.665354	1.14678	0.580194	0.561784	NA
USP46	0.0714298	0.714452	1.23156	0.580117	0.561836	NA
OSTF1	0.156766	0.456985	0.788145	0.579823	0.562034	NA
POC1B	0.12251	0.402682	0.694939	0.57945	0.562285	NA
NUP58	0.238728	0.400395	0.691326	0.579169	0.562475	NA
ENTPD7	0.12991	0.714992	1.23556	0.578679	0.562806	NA
TMEM62	0.153069	0.429691	0.742611	0.578623	0.562844	NA
ARHGAP27	0.126633	0.511839	0.884734	0.578523	0.562911	NA
SRP14	0.179331	0.467327	0.808343	0.578129	0.563177	NA
EED	0.21251	0.607953	1.05177	0.578027	0.563246	NA
HLA-F	0.117051	0.710242	1.22892	0.577938	0.563306	NA
NRXN1	0.335373	0.41814	0.72399	0.57755	0.563568	NA
CCT4	0.157166	0.533248	0.923376	0.577498	0.563603	NA
UBE2O	0.236559	0.309385	0.536005	0.577206	0.5638	NA
NT5DC2	0.136088	0.724729	1.25598	0.577021	0.563925	NA
TMED9	0.291413	0.327753	0.568171	0.576857	0.564036	NA
NME3	0.287537	0.266083	0.461271	0.576847	0.564043	NA
INO80	0.247344	0.325895	0.564985	0.576821	0.56406	NA
RHOH	1.06233	0.233799	0.405612	0.57641	0.564338	0.701163
NDUFB4	0.203746	0.432231	0.750009	0.576301	0.564412	NA
ZNF33B	0.128083	0.501741	0.872042	0.575364	0.565045	NA
CDK10	0.101186	0.713324	1.23983	0.575338	0.565063	NA
CENPP	0.265559	0.418644	0.728251	0.574862	0.565385	NA
EPN1	0.107286	0.658297	1.14526	0.574802	0.565425	NA
CLK2	0.10444	0.707422	1.23074	0.574796	0.56543	NA
NUDT2	0.125932	0.624238	1.08619	0.574704	0.565491	NA
SIRT7	0.149717	0.508008	0.884015	0.57466	0.565522	NA
SLC9A3R1	0.134834	0.524874	0.914	0.57426	0.565792	NA
BRD7	0.197482	0.474284	0.826207	0.57405	0.565934	NA
MANF	0.219753	0.368304	0.641915	0.573759	0.566131	NA
HDAC3	0.10846	0.525149	0.915304	0.573742	0.566142	NA
PCCB	0.0704976	0.799826	1.39429	0.573643	0.566209	NA
DAZAP2	0.152811	0.486043	0.84777	0.573319	0.566429	NA
NELFB	0.118354	0.672024	1.17255	0.57313	0.566556	NA
RBPJ	0.393416	0.233168	0.407047	0.572829	0.56676	0.703132
MAT2B	0.110308	0.508611	0.88803	0.572741	0.56682	NA
STK24	0.217078	0.437335	0.763595	0.572733	0.566826	NA
ZFAND4	0.129331	0.582337	1.01721	0.572487	0.566992	NA
OFD1	0.197362	0.341706	0.596904	0.572463	0.567008	NA
VPS26A	0.116877	0.594308	1.03817	0.572454	0.567014	NA
ERGIC3	0.206465	0.478269	0.83556	0.572394	0.567055	NA
RPL22	0.379431	0.54698	0.955829	0.572257	0.567148	0.703132
MACROD1	0.110546	0.713811	1.24753	0.572182	0.567199	NA
DNMT3A	0.273403	0.296066	0.51758	0.572019	0.567309	NA
RPS12	1.9809	0.497283	0.86962	0.571839	0.567431	0.703132
UBE2Z	0.168157	0.504568	0.882372	0.571832	0.567436	NA
BTBD1	0.133774	0.405028	0.708535	0.571641	0.567565	NA
MFSD11	0.358168	-0.230993	0.404243	-0.571422	0.567714	NA
FLOT2	0.138698	0.430391	0.753209	0.57141	0.567722	NA
LZTR1	0.0776707	0.707042	1.2375	0.571347	0.567765	NA
SLC39A10	0.103143	0.594914	1.0413	0.571316	0.567785	NA
HSD17B8	0.446056	0.774561	1.35678	0.570882	0.56808	0.703313
FAM149A	0.090012	0.61671	1.08028	0.570881	0.56808	NA
CD99	0.202446	0.495683	0.868704	0.5706	0.568271	NA
ABCB8	0.0943633	0.636804	1.11623	0.570493	0.568343	NA
SF3A2	0.132432	0.668512	1.17216	0.570324	0.568458	NA
RAC2	0.112678	0.605043	1.06143	0.570027	0.568659	NA
PRDX5	0.135123	0.623445	1.09374	0.570014	0.568668	NA
RCN2	0.481241	0.611064	1.07242	0.569798	0.568815	0.7036
PIK3C2B	0.0979966	0.6208	1.0899	0.569593	0.568953	NA
AGO4	0.151072	0.384902	0.675901	0.569466	0.56904	NA
SCAND1	0.0738521	0.693652	1.21909	0.56899	0.569363	NA
PIN4	0.14903	0.435927	0.766326	0.568853	0.569456	NA
RNASEK	0.203131	0.750211	1.31882	0.56885	0.569458	NA
MYO6	0.0963275	0.554518	0.975416	0.568494	0.5697	NA
INPP5A	0.186612	0.40525	0.713149	0.568253	0.569863	NA
NOC3L	0.0836635	0.679556	1.1963	0.56805	0.570001	NA
EYA3	0.495942	0.262693	0.462689	0.567753	0.570203	0.704694
PTPN22	0.0999188	0.658822	1.1605	0.567703	0.570236	NA
TMEM230	0.129777	0.477897	0.842094	0.567511	0.570367	NA
ZBTB40	0.262026	0.301808	0.532191	0.567105	0.570643	NA
PAN2	0.12057	0.486839	0.85915	0.566651	0.570951	NA
DLGAP4	0.116325	0.521749	0.92085	0.566596	0.570989	NA
FAM111A	0.0832739	0.646745	1.14218	0.566237	0.571233	NA
SRM	0.22393	0.394663	0.69723	0.566044	0.571364	NA
UBE3B	0.0953872	0.596742	1.05454	0.565882	0.571474	NA
DHX38	0.117564	0.666917	1.17871	0.565804	0.571527	NA
CREM	0.134672	0.527294	0.932714	0.565333	0.571847	NA
EPG5	0.142069	0.445887	0.788834	0.565248	0.571905	NA
POLR3E	0.134016	0.484164	0.856705	0.565146	0.571974	NA
GABRR2	0.201524	0.446076	0.789384	0.565093	0.57201	NA
TLN1	0.08644	0.737431	1.30503	0.565069	0.572027	NA
CPQ	0.108117	0.542063	0.960723	0.564224	0.572602	NA
NDUFB9	0.0920667	0.64806	1.14864	0.564199	0.572618	NA
SLFN13	0.102124	0.550204	0.975594	0.563968	0.572776	NA
BACH2	0.175278	0.577743	1.02465	0.563845	0.57286	NA
CYBA	1.37716	0.194313	0.344668	0.563768	0.572912	0.707418
TMEM50B	0.158026	0.421711	0.748343	0.563526	0.573077	NA
FDX1	0.142074	0.44303	0.786241	0.563478	0.573109	NA
HERC5	0.10238	0.584596	1.03765	0.563382	0.573175	NA
APEX1	0.0932476	0.707485	1.25589	0.563332	0.573209	NA
UQCC1	0.280374	0.306083	0.543576	0.563091	0.573373	NA
RNF146	0.0818396	0.604371	1.07336	0.563066	0.57339	NA
HMG20B	0.109364	0.587713	1.04486	0.562482	0.573788	NA
IER2	0.546721	0.564746	1.00453	0.5622	0.57398	0.708111
UCP2	0.115	0.831975	1.48011	0.562104	0.574045	NA
CBX3	0.172884	0.476666	0.848103	0.562038	0.57409	NA
CASP4	0.0815428	0.644319	1.14646	0.562006	0.574112	NA
ARL6IP6	0.153087	0.499879	0.889497	0.561979	0.57413	NA
SLC25A39	0.127054	0.622549	1.10802	0.561855	0.574215	NA
ABL2	0.318223	0.236597	0.421602	0.561187	0.57467	NA
PTTG1IP	0.129742	0.525557	0.936652	0.561102	0.574728	NA
GSDMD	0.106694	0.687197	1.2252	0.560888	0.574874	NA
PSMD8	0.171911	0.533994	0.952324	0.560727	0.574983	NA
UPF1	0.154409	0.418577	0.746585	0.560656	0.575032	NA
UCK2	0.153427	0.54314	0.968826	0.560616	0.575059	NA
DESI2	0.0963748	0.669986	1.19528	0.560525	0.575122	NA
UBAC2	0.148787	0.61673	1.10054	0.56039	0.575214	NA
SS18L1	0.113983	0.557412	0.995078	0.560169	0.575364	NA
CTHRC1	0.0844249	0.742316	1.32611	0.55977	0.575636	NA
L3MBTL4	0.203055	0.376846	0.673267	0.559727	0.575666	NA
PALLD	0.192583	0.36781	0.65727	0.559602	0.575751	NA
AP1S2	0.111233	0.494557	0.88379	0.559587	0.575761	NA
ZFPM2	0.0682908	0.804835	1.43907	0.559275	0.575974	NA
CLDND1	0.129947	0.631171	1.12899	0.55906	0.576121	NA
UPF3A	0.231188	0.321525	0.575404	0.558781	0.576311	NA
NDUFB2	0.135304	0.479844	0.859452	0.558314	0.57663	NA
NDUFB11	0.189521	0.676715	1.21218	0.558263	0.576665	NA
CYFIP2	0.116159	0.538934	0.965392	0.558254	0.576671	NA
CKAP2	0.0876344	0.80769	1.44684	0.558245	0.576677	NA
TSTD2	0.13926	0.509728	0.913284	0.558127	0.576758	NA
TTN-AS1	0.207779	0.434801	0.779605	0.55772	0.577036	NA
CHFR	0.394005	0.263369	0.472276	0.557658	0.577078	0.711306
SOX6	0.0833014	0.683598	1.22721	0.557035	0.577504	NA
ZBTB43	0.125126	0.473002	0.849724	0.556653	0.577764	NA
DIAPH2	0.280283	0.299168	0.537495	0.556597	0.577803	NA
BLK	0.230553	0.403033	0.724132	0.556573	0.577819	NA
NEB	0.126698	0.584024	1.04997	0.556231	0.578053	NA
POLDIP3	0.106834	0.731617	1.31665	0.555664	0.57844	NA
PFN1	0.596645	0.617313	1.1115	0.555389	0.578629	0.712589
ODF2	0.0893469	0.643249	1.15821	0.555382	0.578634	NA
SLC35B3	0.129481	0.475843	0.857385	0.554993	0.578899	NA
ST6GALNAC4	0.151555	0.444036	0.800486	0.554708	0.579095	NA
GNPTG	0.171811	0.480891	0.866926	0.554707	0.579095	NA
PGS1	0.064374	0.852793	1.53757	0.554636	0.579144	NA
PDCD6	0.165909	0.413326	0.7454	0.554502	0.579235	NA
NT5C3A	0.232557	0.315235	0.56887	0.554142	0.579482	NA
NFAT5	0.522266	-0.196087	0.353858	-0.55414	0.579483	0.712926
SMC1A	0.179436	0.38089	0.687459	0.554055	0.579541	NA
CPSF3	0.0811486	0.698825	1.26143	0.553992	0.579584	NA
PPP1R3E	0.0905985	0.597184	1.07819	0.553879	0.579662	NA
ACVR1	0.131364	0.502243	0.907144	0.553653	0.579816	NA
MMS19	0.151237	0.402962	0.727861	0.553625	0.579836	NA
MACO1	0.236287	-0.306095	0.55293	-0.553587	0.579861	NA
DHX34	0.0838593	0.660325	1.19338	0.553321	0.580043	NA
MBD1	0.124576	0.553253	0.999995	0.553256	0.580088	NA
LINC01358	0.123428	0.692546	1.25189	0.553201	0.580126	NA
ZNF251	0.136117	0.408983	0.739576	0.552997	0.580266	NA
DGKI	0.517084	0.251493	0.45481	0.552962	0.580289	0.712926
MAST3	0.187501	0.779111	1.4095	0.552756	0.580431	NA
HSDL2	0.210389	0.416042	0.752678	0.552749	0.580435	NA
SLC25A16	0.227176	0.322437	0.583335	0.552748	0.580436	NA
COL18A1	0.0943908	0.730116	1.321	0.552699	0.58047	NA
RBMX	0.25392	0.266063	0.481738	0.552298	0.580744	NA
OXR1	0.797407	0.174156	0.315342	0.552276	0.580759	0.712926
FANCL	0.100576	0.588592	1.06598	0.55216	0.580839	NA
AFF4	0.436832	0.195457	0.354081	0.552012	0.58094	0.712926
COQ4	0.0921692	0.548795	0.994736	0.551699	0.581155	NA
PHF10	0.113117	0.584481	1.05977	0.551516	0.58128	NA
CDK2AP2	0.171417	0.582156	1.05567	0.551456	0.581321	NA
ELP4	0.417961	0.229409	0.41621	0.551186	0.581506	0.712995
TRIP4	0.201175	0.382287	0.693682	0.551099	0.581566	NA
NIPAL3	0.146121	0.469677	0.852976	0.550633	0.581885	NA
PIK3CB	0.208771	0.358387	0.651184	0.550363	0.582071	NA
DNAJA1	0.149766	0.526416	0.956945	0.550101	0.58225	NA
DCAKD	0.154542	0.460116	0.83653	0.550029	0.5823	NA
USP11	0.0937325	0.543855	0.988809	0.55001	0.582312	NA
C11orf54	0.0715305	1.02971	1.87243	0.549931	0.582366	NA
EFCAB2	0.147134	0.552159	1.00412	0.549893	0.582393	NA
GMPPA	0.0843315	0.611773	1.11282	0.549748	0.582492	NA
PTAR1	0.123379	0.44203	0.804181	0.549665	0.582549	NA
MDM1	0.127907	0.473941	0.862353	0.54959	0.582601	NA
CAMKK2	0.117866	0.57922	1.05394	0.549574	0.582612	NA
ZNF692	0.0630864	0.849092	1.54511	0.549535	0.582638	NA
SMC3	0.174812	0.475453	0.865331	0.549447	0.582699	NA
VCPKMT	0.121471	0.609456	1.10922	0.549444	0.582701	NA
GTF3C5	0.104436	0.675031	1.2296	0.548986	0.583015	NA
KIDINS220	0.262679	0.291166	0.530529	0.548821	0.583128	NA
ZNF141	0.166584	0.394948	0.719673	0.548787	0.583151	NA
FAF2	0.191764	0.339773	0.619144	0.54878	0.583157	NA
SLAMF6	0.0873307	0.623151	1.13561	0.548735	0.583187	NA
ATP6V0E1	0.57342	0.355806	0.648423	0.548725	0.583194	0.714414
SKP1	0.214664	0.38254	0.697452	0.548482	0.583361	NA
TTC27	0.146046	0.439326	0.801399	0.548199	0.583555	NA
BST2	0.144177	0.566941	1.0343	0.54814	0.583596	NA
LYST	0.160346	0.375281	0.684955	0.547891	0.583767	NA
PRKRIP1	0.358664	0.215254	0.393093	0.547591	0.583973	NA
ZNF276	0.101808	0.567761	1.03755	0.547213	0.584232	NA
CPD	0.126983	0.506614	0.926009	0.547094	0.584314	NA
URI1	0.402678	0.226548	0.414452	0.54662	0.58464	0.714414
ACTR3C	0.088363	0.582363	1.06557	0.546526	0.584705	NA
SETD7	0.0826839	0.563633	1.03141	0.546466	0.584746	NA
TSC22D3	2.32198	0.17872	0.327065	0.546434	0.584767	0.714414
SLC35A5	0.0725484	0.870069	1.59248	0.54636	0.584818	NA
GPSM3	0.0923862	0.722802	1.323	0.546335	0.584836	NA
FOXK2	0.469348	0.195083	0.357172	0.546188	0.584937	0.714414
CTNNA1	0.236848	0.263409	0.482358	0.546086	0.585007	NA
NADK	0.082723	0.776675	1.42327	0.545697	0.585274	NA
MTFR1	0.210944	0.32257	0.591133	0.545682	0.585285	NA
NDUFAF3	0.0656941	0.790915	1.44956	0.545626	0.585323	NA
ERCC1	0.116814	0.672403	1.23259	0.545523	0.585394	NA
RGPD2	0.123192	0.656632	1.20368	0.54552	0.585396	NA
RSBN1	0.102	0.515935	0.945776	0.545515	0.585399	NA
CDC27	0.47489	0.210545	0.386027	0.545416	0.585467	0.714414
ATP6V1G1	0.191437	0.449599	0.824403	0.545364	0.585504	NA
RPS6KA2	0.14798	0.406629	0.745613	0.545362	0.585505	NA
RPL41	2.11771	-0.214566	0.393672	-0.545037	0.585728	0.714414
CORO1C	0.234871	0.260827	0.478635	0.544939	0.585795	NA
TCTN3	0.0880218	0.712824	1.30812	0.544921	0.585808	NA
ZKSCAN1	0.30018	0.288202	0.529121	0.544681	0.585973	NA
IGKV3-15	0.103367	1.75743	3.22909	0.54425	0.58627	NA
DPM1	0.124724	0.480776	0.883444	0.544206	0.5863	NA
KCNAB2	0.176177	0.497006	0.914089	0.543717	0.586636	NA
FASTKD2	0.136172	0.420115	0.77288	0.543571	0.586737	NA
KLHL14	0.337004	0.613999	1.12966	0.543527	0.586767	NA
ASPSCR1	0.131294	0.460444	0.847155	0.543518	0.586773	NA
S100A10	0.112213	0.694861	1.27854	0.543482	0.586798	NA
CD48	0.257724	0.489818	0.901277	0.543471	0.586805	NA
CARS2	0.118314	0.483753	0.890401	0.543298	0.586924	NA
CLOCK	0.257299	0.249635	0.45949	0.543287	0.586932	NA
TJAP1	0.0825618	0.715657	1.31798	0.542994	0.587134	NA
IL5RA	0.115574	0.426288	0.785147	0.54294	0.587171	NA
SNRPA	0.0872371	0.629582	1.15969	0.542886	0.587208	NA
AFF2	0.394107	0.300138	0.552915	0.542828	0.587248	0.715645
CACUL1	0.208318	0.3058	0.563347	0.542826	0.58725	NA
RNF166	0.109013	0.494659	0.911794	0.542512	0.587466	NA
RCL1	0.136195	0.477991	0.88125	0.542402	0.587542	NA
EIF2S1	0.185154	0.542379	1.00002	0.542369	0.587564	NA
GTF3C2	0.0972485	0.556614	1.02636	0.542317	0.5876	NA
CDV3	0.191056	0.314263	0.579645	0.542165	0.587705	NA
ZNF761	0.149065	0.452683	0.835123	0.542056	0.58778	NA
REPS1	0.258846	0.258499	0.476972	0.541958	0.587847	NA
RIC3	0.185721	0.337285	0.622553	0.541777	0.587972	NA
ACTR3	0.291197	0.264823	0.489109	0.541439	0.588205	NA
GLMN	0.137619	0.525077	0.969833	0.54141	0.588225	NA
CENPJ	0.101873	0.585647	1.08188	0.541326	0.588283	NA
MYADM	0.11863	0.696751	1.28776	0.541055	0.58847	NA
TSPAN5	0.104996	0.626283	1.15855	0.540576	0.5888	NA
ZNF780B	0.150521	0.414347	0.76659	0.540507	0.588847	NA
GADD45B	0.462653	0.608216	1.12534	0.540472	0.588872	0.716999
ZNF507	0.152066	0.618847	1.14554	0.540221	0.589044	NA
FCGR2B	0.113701	0.490526	0.908116	0.540158	0.589088	NA
SMC6	0.192895	0.36146	0.669214	0.540126	0.58911	NA
APC	0.198824	0.305419	0.565655	0.539938	0.58924	NA
PCDH9	0.128397	0.537467	0.995476	0.539909	0.58926	NA
EFCAB13	0.118828	0.536045	0.993097	0.539771	0.589355	NA
FOXRED1	0.161973	0.355753	0.659154	0.539711	0.589396	NA
PLN	0.103513	0.498734	0.924614	0.539397	0.589613	NA
BRAF	0.589472	0.190323	0.353024	0.539122	0.589802	0.717328
MRPL52	0.156315	0.508821	0.943814	0.539111	0.58981	NA
IGLV1-51	0.123954	1.74656	3.24056	0.538968	0.589909	NA
MRPL19	0.1123	0.549157	1.01891	0.538963	0.589912	NA
PSMD4	0.177686	0.630135	1.16947	0.53882	0.590011	NA
GUSB	0.0930883	0.662131	1.22921	0.538663	0.590119	NA
GATAD2B	0.653319	0.201288	0.373728	0.538593	0.590168	0.717328
CCDC134	0.11199	0.511507	0.949989	0.538435	0.590277	NA
GMCL1	0.147119	0.472584	0.877832	0.538354	0.590333	NA
DNMBP	0.0850497	0.603195	1.12061	0.538274	0.590388	NA
PPP2R1A	0.132674	0.603683	1.1216	0.538236	0.590414	NA
GNPTAB	0.197544	0.3106	0.577159	0.538154	0.590471	NA
FGD3	0.111172	0.54145	1.00613	0.53815	0.590474	NA
CAAP1	0.126206	0.422527	0.78567	0.537792	0.590721	NA
VRK2	0.287039	0.255418	0.47494	0.53779	0.590722	NA
PYROXD1	0.0753073	0.58597	1.09033	0.537423	0.590976	NA
BAG6	0.0960189	0.612678	1.14049	0.537204	0.591127	NA
PDS5A	0.512234	0.219816	0.409212	0.53717	0.59115	0.717899
ATP6V0A1	0.289146	0.231407	0.430855	0.537088	0.591207	NA
ALPK1	0.107173	0.578123	1.07641	0.537082	0.591211	NA
LPL	0.17375	0.784704	1.46114	0.537048	0.591234	NA
ZNF438	0.155149	0.509511	0.949494	0.536613	0.591535	NA
PNOC	0.123017	0.510001	0.950978	0.536291	0.591758	NA
CPED1	0.10158	0.699555	1.30526	0.535952	0.591992	NA
CCDC12	0.200466	0.353767	0.660179	0.535865	0.592052	NA
GRSF1	0.0939851	0.577017	1.07728	0.535623	0.592219	NA
GK5	0.168754	0.576963	1.07761	0.535412	0.592365	NA
KIF2A	0.188676	0.329382	0.615278	0.535339	0.592415	NA
ENSG00000247925	0.181051	-0.357529	0.668103	-0.535141	0.592552	NA
KLHL8	0.134547	0.531282	0.99486	0.534027	0.593323	NA
NFIB	0.0985452	0.801013	1.50065	0.533778	0.593495	NA
DBI	0.0832374	0.825682	1.54705	0.533713	0.59354	NA
TRMT112	0.109203	0.620166	1.16221	0.533607	0.593613	NA
VRK1	0.141628	0.561508	1.0524	0.533549	0.593653	NA
EFCAB7	0.0859073	0.596069	1.11758	0.533357	0.593786	NA
NASP	0.173267	0.364137	0.683056	0.533099	0.593965	NA
PPAT	0.11824	0.612127	1.14887	0.532811	0.594165	NA
CBLB	0.169735	0.353249	0.663089	0.532732	0.594219	NA
APPL1	0.141478	0.411033	0.771923	0.532479	0.594394	NA
MYO5B	0.112971	0.507207	0.952562	0.532466	0.594403	NA
ZC3H4	0.0650983	0.752164	1.41315	0.532261	0.594545	NA
RAP2C-AS1	0.181012	0.410968	0.772355	0.532097	0.594659	NA
GAB2	0.270292	0.265177	0.498367	0.532091	0.594663	NA
GGACT	0.0554116	0.845832	1.59028	0.531875	0.594812	NA
ARIH2	0.312406	0.215483	0.405241	0.53174	0.594906	NA
PKHD1L1	0.159561	0.352427	0.663199	0.531404	0.595139	NA
ZNF627	0.102352	0.599744	1.12869	0.531363	0.595167	NA
CDC123	0.0734795	0.618604	1.1645	0.531218	0.595268	NA
GRAMD1A	0.1113	0.553372	1.04177	0.531182	0.595293	NA
SYNJ1	0.141846	0.47435	0.893207	0.531065	0.595374	NA
FDFT1	0.0870779	0.579235	1.09085	0.530993	0.595424	NA
RPL10	3.77615	0.187151	0.352605	0.530766	0.595581	0.722014
TRIM24	0.254867	0.293325	0.552728	0.530686	0.595637	NA
PABPN1	0.0887036	0.599976	1.13098	0.530492	0.595771	NA
MAP2K2	0.104268	0.58311	1.09923	0.53047	0.595786	NA
EIF1AX	0.124595	0.476115	0.897683	0.530382	0.595847	NA
ZNF26	0.143069	0.499524	0.942066	0.530244	0.595943	NA
RRP1B	0.108919	0.554882	1.04666	0.530143	0.596013	NA
ERMARD	0.109058	0.57812	1.09087	0.52996	0.596139	NA
LTBP3	0.0607125	0.738073	1.39282	0.529914	0.596172	NA
OBSCN	0.0840731	0.568133	1.07223	0.529861	0.596208	NA
LRRK1	2.10926	-0.148162	0.279789	-0.529549	0.596424	0.722014
LYPLA1	0.191996	0.298129	0.563007	0.529529	0.596439	NA
KPNA5	0.0897556	0.611107	1.15421	0.529461	0.596486	NA
RPS15A	3.22702	0.465334	0.879326	0.529194	0.596671	0.722014
TBC1D14	0.192212	0.356222	0.673247	0.529111	0.596729	NA
B4GALT7	0.487444	0.694756	1.31308	0.529103	0.596734	0.722014
NDUFA5	0.109003	0.541596	1.02404	0.528879	0.59689	NA
SERPINB9	0.125991	0.435377	0.823536	0.528668	0.597036	NA
MRPL55	0.0907534	0.570126	1.07848	0.52864	0.597055	NA
BCR	0.229319	-0.327898	0.62027	-0.528638	0.597057	NA
RPS17	0.110359	0.769142	1.45518	0.528554	0.597115	NA
PPP1R15A	0.490245	0.463791	0.877482	0.528548	0.597119	0.722014
DCUN1D2	0.122761	0.544049	1.02963	0.528392	0.597227	NA
TMCO1	0.148573	0.633533	1.1994	0.52821	0.597354	NA
SEC23IP	0.200914	0.327528	0.620138	0.528153	0.597393	NA
KIF22	0.137109	0.798416	1.51253	0.527868	0.597591	NA
HK1	0.112153	0.51753	0.980703	0.527713	0.597698	NA
RPS27L	0.303359	0.236664	0.448477	0.527708	0.597702	NA
COX19	0.132833	0.535528	1.01568	0.527261	0.598012	NA
FLNA	0.0678103	0.877224	1.66482	0.526918	0.59825	NA
PAPOLG	0.100174	0.654121	1.24202	0.52666	0.59843	NA
PTPN11	0.122748	0.468966	0.890832	0.526436	0.598585	NA
PDLIM3	0.11891	0.560972	1.06572	0.526377	0.598627	NA
TBC1D32	0.132426	0.515842	0.980223	0.52625	0.598715	NA
EVL	0.186333	0.425082	0.808141	0.526	0.598888	NA
ATG3	0.0884771	0.686776	1.30568	0.525992	0.598894	NA
MAN2A2	0.105717	0.730702	1.39002	0.525676	0.599114	NA
GTF2IRD2B	0.0897411	0.567638	1.08005	0.525568	0.599188	NA
ACTR10	0.158121	0.432136	0.822327	0.525504	0.599233	NA
LMF1	0.0932685	0.592603	1.12829	0.525221	0.59943	NA
PTP4A2	0.0848665	0.58562	1.1152	0.525123	0.599497	NA
PELI2	0.0745073	0.944265	1.79871	0.524969	0.599605	NA
NUP205	0.100393	0.581363	1.1076	0.524888	0.599661	NA
CCDC88B	0.158215	0.485995	0.927092	0.524215	0.600129	NA
CD37	0.0907292	0.696175	1.32829	0.524114	0.600199	NA
CEP63	0.145029	0.405138	0.773156	0.524005	0.600275	NA
HMG20A	0.162075	0.357015	0.681326	0.524001	0.600278	NA
LMO7	0.0973484	0.539651	1.03013	0.523866	0.600372	NA
UQCR10	0.101985	0.605698	1.15648	0.523744	0.600457	NA
CELSR1	0.0926143	0.693306	1.32378	0.523733	0.600464	NA
LRRC47	0.0887596	0.717727	1.37091	0.523542	0.600597	NA
MTMR6	0.0975762	0.582869	1.11365	0.523387	0.600705	NA
ANO10	0.11345	0.490305	0.937148	0.523189	0.600843	NA
TAMM41	0.118296	0.428416	0.819075	0.523049	0.60094	NA
RPS19BP1	0.191852	0.509884	0.974849	0.52304	0.600947	NA
NR3C2	0.0628947	0.728626	1.3934	0.522911	0.601036	NA
FAM157C	0.158638	0.435843	0.834155	0.522497	0.601325	NA
ZC3H7A	0.352713	0.211602	0.404998	0.522477	0.601338	NA
UGP2	0.146977	0.44007	0.842488	0.522346	0.60143	NA
EXOC3	0.185688	0.407085	0.779569	0.522192	0.601537	NA
KIF21A	0.149643	0.357049	0.683903	0.522075	0.601618	NA
XPOT	0.179925	0.397506	0.761532	0.521983	0.601682	NA
ZNF445	0.074872	0.65075	1.24761	0.521596	0.601952	NA
DNAJA3	0.175112	0.458591	0.87933	0.521523	0.602002	NA
HDAC1	0.123072	0.593019	1.13716	0.52149	0.602025	NA
LENG8-AS1	0.103772	0.539555	1.03477	0.521427	0.602069	NA
PYCR1	0.126847	0.418788	0.803267	0.521356	0.602119	NA
LINC01055	0.0769874	0.621238	1.19211	0.521123	0.602281	NA
SNAI3	0.0762089	0.664224	1.27534	0.520819	0.602493	NA
CEPT1	0.15573	0.410892	0.788946	0.520811	0.602499	NA
SLC43A2	0.122687	0.535069	1.02756	0.520718	0.602563	NA
EIF2B5	0.0597706	0.837148	1.6077	0.520712	0.602567	NA
RSBN1L	0.481036	-0.19472	0.374002	-0.52064	0.602618	0.728033
ATL3	0.110399	0.503211	0.966854	0.520463	0.602741	NA
CTR9	0.131758	0.558471	1.07388	0.520052	0.603028	NA
PPFIBP1	0.0561172	0.716452	1.37803	0.519912	0.603125	NA
PAFAH1B2	0.0980495	0.50332	0.968158	0.519874	0.603151	NA
COX18	0.0759177	0.604196	1.16223	0.519858	0.603162	NA
MARCKS	0.119053	0.455583	0.877017	0.519469	0.603434	NA
LRPPRC	0.376937	0.268388	0.516981	0.519145	0.603659	0.728215
APMAP	0.0795784	0.725361	1.39759	0.519008	0.603755	NA
WDR82	0.0609209	0.654243	1.26059	0.518998	0.603762	NA
YIPF6	0.111508	0.520581	1.00306	0.518991	0.603767	NA
PLEKHG1	0.0874253	0.822079	1.58412	0.51895	0.603795	NA
CFLAR-AS1	0.164689	-0.280361	0.540301	-0.518898	0.603832	NA
CPT1A	0.170201	0.32998	0.635991	0.518844	0.60387	NA
RAB11FIP1	0.0903912	0.625444	1.20558	0.518793	0.603905	NA
AGAP4	0.163228	0.460684	0.888367	0.518573	0.604058	NA
AP3M1	0.0970713	0.556657	1.07347	0.518559	0.604068	NA
GNL1	0.0901579	0.67121	1.29494	0.518335	0.604224	NA
IGHV3-30	0.074814	1.11902	2.15946	0.518198	0.60432	NA
C12orf57	0.58071	0.648825	1.25208	0.518198	0.60432	0.728215
ITGA6	1.32898	0.220702	0.425914	0.518184	0.60433	0.728215
DDB2	0.0809619	0.6219	1.20071	0.517944	0.604497	NA
DCUN1D1	0.0927016	0.496937	0.959593	0.517862	0.604554	NA
GFM1	0.163583	0.685509	1.32402	0.517746	0.604635	NA
KAT7	0.143293	0.516978	0.999949	0.517004	0.605153	NA
CDC25B	0.104249	0.702505	1.35882	0.516996	0.605159	NA
CLSTN1	0.211743	0.342172	0.662234	0.516693	0.60537	NA
AMMECR1	0.0771196	0.658541	1.27463	0.516651	0.6054	NA
SENP2	0.205826	0.373089	0.722437	0.516432	0.605553	NA
LDB3	0.141614	0.486279	0.941623	0.516426	0.605557	NA
IGHG3	2.41553	-0.298455	0.578019	-0.516341	0.605616	0.729137
IGLV2-23	0.183223	1.8624	3.60693	0.51634	0.605617	NA
OTUB1	0.0957631	0.677078	1.3113	0.51634	0.605617	NA
RANBP1	0.0779013	0.670361	1.29834	0.516322	0.60563	NA
PROSER1	0.115537	0.623659	1.2079	0.516319	0.605632	NA
MRPL16	0.0691982	0.594437	1.15178	0.516103	0.605782	NA
CCDC117	0.116072	0.463116	0.897376	0.516078	0.6058	NA
NIPAL1	0.0962669	0.716461	1.38861	0.515956	0.605885	NA
IQCH-AS1	0.133126	0.423413	0.82079	0.51586	0.605952	NA
GTF2A1	0.1727	0.341322	0.662167	0.515462	0.60623	NA
RTN4	0.282236	0.257686	0.500043	0.515328	0.606324	NA
SRSF8	0.145482	0.468631	0.909668	0.515167	0.606436	NA
LRRC59	0.121218	0.602877	1.17074	0.514956	0.606584	NA
TMEM123	0.201495	0.36704	0.712858	0.514885	0.606633	NA
RPL23A	0.638843	0.387577	0.753015	0.514701	0.606762	0.72933
VPS54	0.390172	0.2165	0.4207	0.514619	0.606819	0.72933
ZNF106	0.180514	0.401166	0.779627	0.514562	0.606859	NA
SPTY2D1	0.0991389	0.505561	0.982745	0.514438	0.606946	NA
KRR1	0.165498	0.530501	1.03123	0.514433	0.606949	NA
SLC38A5	0.116418	0.761268	1.48033	0.514257	0.607072	NA
CFAP97	0.150323	0.489896	0.95281	0.514159	0.607141	NA
MYOM2	0.0777599	0.782108	1.52322	0.513457	0.607632	NA
PIM1	0.136269	0.447438	0.872211	0.512993	0.607956	NA
YIPF2	0.141749	0.456565	0.89011	0.512931	0.608	NA
PRKRA	0.160364	0.464471	0.905654	0.512857	0.608051	NA
GLE1	0.0949905	0.548748	1.07029	0.512708	0.608155	NA
MXD1	0.0958071	0.562934	1.09803	0.512678	0.608177	NA
GRIPAP1	0.113166	0.543672	1.06115	0.512341	0.608412	NA
ARHGAP11B	0.099837	1.37552	2.68625	0.512059	0.60861	NA
DHX16	0.0742517	0.745312	1.45556	0.512046	0.608619	NA
CEACAM21	0.15897	0.445366	0.869783	0.512043	0.608621	NA
NAMPT	0.189358	0.41955	0.819717	0.511824	0.608774	NA
CARM1	0.103386	0.563838	1.1017	0.51179	0.608798	NA
PIGU	0.0968515	0.611458	1.1951	0.511637	0.608905	NA
SIK2	0.121592	0.402936	0.787869	0.511425	0.609054	NA
AK9	0.14366	0.391239	0.765132	0.511334	0.609117	NA
UGDH-AS1	0.113492	0.414832	0.811485	0.5112	0.609211	NA
EPS15L1	0.219317	0.27268	0.533457	0.511157	0.609241	NA
MPZL1	0.0969605	0.485699	0.950272	0.511116	0.60927	NA
PHF6	0.0951421	0.571345	1.11811	0.510991	0.609358	NA
ZNF131	0.186017	0.309189	0.605116	0.510957	0.609381	NA
TIMM23	0.0898192	0.678781	1.32901	0.510742	0.609531	NA
ST7L	0.17286	0.393847	0.771299	0.510627	0.609612	NA
CYB5R3	0.118608	0.611608	1.19788	0.510575	0.609649	NA
HGS	0.087312	0.518939	1.01656	0.510485	0.609712	NA
ANKRD27	0.130646	0.50812	0.995467	0.510434	0.609747	NA
OTULIN	0.139494	0.396455	0.77678	0.510383	0.609783	NA
PBXIP1	0.0663657	0.683404	1.33902	0.510376	0.609788	NA
PPP2R5E	0.43459	0.183693	0.360059	0.510174	0.609929	0.732439
ERCC6L2	0.159722	0.408544	0.800838	0.510145	0.60995	NA
CMTR2	0.062463	0.727795	1.42691	0.510048	0.610018	NA
LRRN1	0.145677	0.388348	0.761531	0.509957	0.610082	NA
GORAB	0.0994731	0.57852	1.13452	0.509925	0.610104	NA
ATG16L1	0.0942929	0.59686	1.17059	0.509878	0.610137	NA
ARHGAP12	0.200122	0.284514	0.55802	0.509864	0.610147	NA
WIPI2	0.0981229	0.45022	0.883046	0.509849	0.610157	NA
SSBP1	0.136261	0.568931	1.1159	0.509842	0.610162	NA
CERS6	0.138234	0.575262	1.12844	0.509786	0.610201	NA
PTS	0.122405	0.460515	0.903465	0.50972	0.610247	NA
MTUS1	0.244593	0.234025	0.4593	0.509525	0.610384	NA
SLC8A1	0.288461	0.261501	0.513322	0.509428	0.610452	NA
CERS4	0.0993671	0.498466	0.978541	0.509397	0.610474	NA
MYO19	0.124592	0.399366	0.784253	0.509231	0.61059	NA
LINC00891	0.113553	0.463226	0.90972	0.509196	0.610615	NA
RABGGTB	0.12194	0.523544	1.02837	0.509099	0.610683	NA
ZNF263	0.109008	0.567591	1.11506	0.509022	0.610737	NA
SVIL	0.163804	0.408289	0.802284	0.508909	0.610816	NA
ZC3HAV1	0.19843	0.340488	0.669656	0.508453	0.611136	NA
RAPGEF5	0.299189	0.306403	0.60266	0.508418	0.61116	NA
MORF4L1	0.429058	0.201145	0.395794	0.508205	0.611309	0.733466
PRPF6	0.226227	0.494709	0.97345	0.508201	0.611312	NA
FAM185A	0.131986	0.415027	0.817011	0.507982	0.611466	NA
SNX9	0.0794546	0.751531	1.47995	0.507809	0.611587	NA
SRGAP2	0.274964	0.327254	0.644608	0.507679	0.611679	NA
DMPK	0.102867	0.693327	1.36586	0.507612	0.611726	NA
CWC27	0.237509	0.370005	0.729553	0.507167	0.612038	NA
GGA2	0.354003	0.235842	0.465158	0.507013	0.612145	NA
OTUD4	0.140494	0.463624	0.914591	0.50692	0.612211	NA
STRN	0.167199	0.436144	0.860386	0.506917	0.612213	NA
BLM	0.0891706	0.795743	1.56978	0.506913	0.612216	NA
DENND6A	0.203908	0.292918	0.578184	0.506617	0.612423	NA
PGGT1B	0.114124	0.468124	0.92405	0.5066	0.612436	NA
ULK4	0.103223	0.444141	0.876998	0.506433	0.612552	NA
EIF3F	0.172824	0.499214	0.98606	0.506271	0.612666	NA
SLC25A36	0.205339	0.284252	0.561706	0.506052	0.61282	NA
ZC4H2	0.0896698	0.643206	1.27129	0.50595	0.612892	NA
INTS12	0.121418	0.411869	0.81436	0.505758	0.613027	NA
ZBTB25	0.0818879	0.606683	1.20069	0.505277	0.613364	NA
RAB8A	0.120263	0.490829	0.971984	0.504976	0.613576	NA
TNFRSF17	0.194581	0.386984	0.767506	0.50421	0.614113	NA
ALS2	0.0667038	0.612476	1.21489	0.50414	0.614163	NA
ATR	0.390146	0.207783	0.412201	0.504082	0.614204	0.736308
PSMC1	0.0944788	0.617432	1.2252	0.503945	0.6143	NA
LINC02456	0.175511	-0.515491	1.02376	-0.50353	0.614592	NA
NEXN	0.186003	0.408418	0.811397	0.503351	0.614717	NA
CD40	0.0738065	0.660866	1.31319	0.503254	0.614785	NA
COPS4	0.0905676	0.579957	1.15243	0.503246	0.614791	NA
SERINC1	0.134578	0.478388	0.95063	0.503232	0.614801	NA
SUPT3H	0.309405	0.243754	0.484433	0.503174	0.614842	NA
PEX14	0.229399	0.301269	0.598787	0.503131	0.614872	NA
SUGP1	0.115001	0.48254	0.959181	0.503075	0.614912	NA
ATP6V1A	0.0931888	0.531394	1.05655	0.502955	0.614996	NA
EFTUD2	0.070552	0.649941	1.29241	0.502891	0.615041	NA
HEXA	0.0790931	0.834687	1.66038	0.502709	0.615169	NA
PLP2	0.133442	0.55264	1.09952	0.502619	0.615232	NA
DYNLRB1	0.160516	0.482262	0.960613	0.502036	0.615642	NA
USP42	0.129278	0.455884	0.908347	0.501882	0.61575	NA
PSMD14	0.273153	0.319727	0.637149	0.501808	0.615802	NA
RASAL3	0.143647	0.531036	1.05858	0.501648	0.615915	NA
ZNF250	0.0757394	0.655595	1.30728	0.501494	0.616024	NA
PDE6D	0.14104	0.494208	0.985889	0.501282	0.616173	NA
DDX3Y	0.148862	0.401332	0.8008	0.501165	0.616255	NA
YIPF5	0.112539	0.533331	1.06428	0.50112	0.616286	NA
TTF1	0.110514	0.494147	0.986567	0.500875	0.616459	NA
CEP135	0.149077	0.439827	0.878181	0.500838	0.616485	NA
RGS5	0.113648	0.704659	1.40822	0.50039	0.616801	NA
APTX	0.124302	0.49561	0.99045	0.500389	0.616801	NA
BRAT1	0.0643466	0.746616	1.49354	0.499898	0.617147	NA
FBXW2	0.124118	0.471845	0.944501	0.499571	0.617377	NA
ZNF561	0.107381	0.642519	1.28647	0.499442	0.617468	NA
SPPL2B	0.106895	0.559493	1.12052	0.499314	0.617558	NA
MUS81	0.0650625	0.726054	1.45412	0.499306	0.617564	NA
NDST1	0.0770335	0.632972	1.26773	0.499296	0.617571	NA
SETD2	0.450898	0.196393	0.393657	0.498895	0.617854	0.740049
ZNF83	0.128237	0.488067	0.978575	0.498753	0.617953	NA
ARFGAP2	0.0991106	0.520962	1.04501	0.498525	0.618114	NA
GDI1	0.111774	0.564728	1.13297	0.498449	0.618168	NA
RABGAP1	0.345658	0.21361	0.428674	0.498303	0.61827	NA
GGCX	0.0694517	0.67729	1.35923	0.498288	0.618281	NA
SDR39U1	0.072092	0.624221	1.25334	0.498045	0.618452	NA
XPO6	0.159051	0.396571	0.796413	0.497947	0.618522	NA
DNAJC2	0.122919	0.533063	1.07136	0.497555	0.618798	NA
IARS2	0.0899303	0.661546	1.33021	0.497324	0.61896	NA
RAB22A	0.112339	0.477319	0.960019	0.497198	0.619049	NA
SET	0.101803	0.548253	1.10272	0.497183	0.61906	NA
KIN	0.148459	0.534091	1.07533	0.496675	0.619418	NA
PSMB6	0.0996968	0.589042	1.186	0.496664	0.619426	NA
HSF1	0.0838105	0.620759	1.25021	0.496525	0.619524	NA
NUP133	0.129277	0.415197	0.836342	0.496444	0.619581	NA
ENSG00000273748	0.142839	0.44823	0.903351	0.496186	0.619763	NA
RANBP10	0.142917	0.354381	0.714308	0.496117	0.619812	NA
DCP2	0.0819347	0.545789	1.10017	0.496095	0.619827	NA
CYP2R1	0.0732633	0.620468	1.25103	0.495966	0.619918	NA
SLC25A28	0.0886486	0.537489	1.08377	0.495942	0.619935	NA
SRPRB	0.131533	0.431615	0.870302	0.495937	0.619939	NA
MAST2	0.110128	0.471801	0.951352	0.495927	0.619946	NA
TMCO3	0.138313	0.428857	0.864894	0.49585	0.620001	NA
SIRT3	0.107421	0.430672	0.868974	0.49561	0.62017	NA
MTMR10	0.108876	0.478969	0.966549	0.495545	0.620215	NA
NPHP4	0.134846	0.509768	1.02959	0.495117	0.620518	NA
MTPN	0.132188	0.655809	1.32502	0.494943	0.62064	NA
ODC1	0.120089	0.595306	1.20304	0.494834	0.620717	NA
SBNO1	0.187122	0.339925	0.686954	0.494829	0.620721	NA
MAP2K7	0.110387	0.561471	1.13493	0.494719	0.620798	NA
KHDRBS1	0.200871	0.294777	0.595874	0.494697	0.620814	NA
NUP37	0.110123	0.452177	0.914256	0.494585	0.620893	NA
AKAP6	0.226127	0.358485	0.725607	0.494049	0.621272	NA
SNX6	0.144489	0.391379	0.792356	0.493943	0.621346	NA
POLR1D	0.140865	0.315087	0.637937	0.493916	0.621366	NA
HPCAL1	0.28522	0.267674	0.54196	0.4939	0.621377	NA
BRD1	0.192217	0.343736	0.696005	0.49387	0.621398	NA
LDLRAP1	0.133192	0.376782	0.76292	0.493868	0.621399	NA
LMBR1L	0.0834987	0.603871	1.2232	0.49368	0.621532	NA
DHX35	0.0861263	0.617234	1.25108	0.493362	0.621757	NA
ERP44	0.300414	0.24007	0.486802	0.493157	0.621902	NA
MAP3K9	0.121213	0.577355	1.17093	0.493073	0.621961	NA
PIP5K1C	0.0955218	0.486206	0.986751	0.492734	0.622201	NA
USP25	0.241434	0.285195	0.579264	0.492341	0.622479	NA
SUMO1	0.262777	0.458667	0.931728	0.492276	0.622524	NA
RBM45	0.0952488	0.57462	1.16743	0.49221	0.622571	NA
COL9A3	0.0530988	0.720974	1.46525	0.492048	0.622685	NA
HELQ	0.135931	0.471079	0.957856	0.491806	0.622857	NA
CBX5	0.0870023	0.545816	1.10995	0.491749	0.622897	NA
TAF11	0.0938411	0.480171	0.976768	0.491592	0.623008	NA
IGF1	0.417997	0.288313	0.586797	0.491334	0.62319	0.745803
DPF3	0.153955	0.564515	1.14896	0.491326	0.623196	NA
SDHC	0.0650614	0.659351	1.34224	0.491233	0.623261	NA
PSMB3	0.152497	0.466303	0.949718	0.490991	0.623433	NA
TSC22D4	0.117698	0.476369	0.970249	0.490976	0.623444	NA
PCMT1	0.192061	0.39497	0.805114	0.490576	0.623726	NA
CHAMP1	0.0998926	0.750696	1.53169	0.490109	0.624057	NA
WASL	0.109255	0.44935	0.916888	0.490081	0.624076	NA
EXT2	0.1004	0.546875	1.11602	0.490022	0.624118	NA
ARL5B	0.0660616	0.623306	1.27209	0.489985	0.624145	NA
ZFP36L2	1.51187	-0.204194	0.416859	-0.489839	0.624248	0.746038
PCNX4	0.245974	-0.273707	0.558778	-0.489832	0.624253	NA
DLST	0.171758	0.372417	0.760383	0.489776	0.624293	NA
NF2	0.0806153	0.590002	1.20482	0.489701	0.624345	NA
LONRF1	0.122597	0.546333	1.11573	0.489664	0.624372	NA
RPL18A	1.35005	0.56763	1.1595	0.489549	0.624453	0.746038
TAF12	0.108594	0.557731	1.13932	0.48953	0.624467	NA
FPGS	0.0822578	0.629089	1.28548	0.48938	0.624573	NA
NBPF19	0.070963	0.69997	1.43039	0.489355	0.624591	NA
ACBD4	0.0627242	0.715724	1.46269	0.489321	0.624614	NA
GLIS1	0.101042	0.75813	1.54938	0.489311	0.624621	NA
CCT2	0.115782	0.605278	1.23702	0.489305	0.624626	NA
BMP8B	0.08948	0.840051	1.71715	0.489212	0.624692	NA
TCP1	0.0764579	0.793796	1.62263	0.489202	0.624698	NA
ARHGAP6	0.111244	0.466143	0.953232	0.489013	0.624833	NA
TAF8	0.100351	0.50021	1.02293	0.488996	0.624845	NA
TFRC	0.162017	0.438277	0.897205	0.488492	0.625202	NA
ERH	0.124616	0.568475	1.16377	0.488478	0.625211	NA
MECP2	0.316268	0.208885	0.427993	0.488056	0.62551	NA
GEN1	0.176449	0.328118	0.672618	0.487822	0.625676	NA
ZGRF1	0.0926146	0.602144	1.23475	0.487664	0.625788	NA
ZC3HC1	0.100748	0.618002	1.26738	0.48762	0.625819	NA
ENTPD6	0.0615469	0.696196	1.42786	0.487579	0.625848	NA
KIAA1328	0.317141	0.252033	0.517271	0.487235	0.626092	NA
DOCK7	0.124229	0.48139	0.988087	0.487194	0.626121	NA
FYCO1	0.0954795	0.623201	1.28079	0.486576	0.626559	NA
MBP	0.144766	0.399312	0.820715	0.486542	0.626583	NA
CTSS	0.379648	0.226229	0.465111	0.486397	0.626685	0.746904
SPAG16	0.138707	0.402536	0.827607	0.486385	0.626694	NA
MRPL22	0.0750754	0.746739	1.5363	0.486064	0.626922	NA
EIF4E2	0.0998762	0.577704	1.18873	0.485983	0.626979	NA
OSTC	0.331203	0.234458	0.482572	0.485851	0.627073	NA
TMEM104	0.159795	0.37203	0.765791	0.485811	0.627101	NA
DRG2	0.0721756	0.673394	1.38633	0.485738	0.627153	NA
LINC02576	0.220804	-0.308933	0.636029	-0.485721	0.627165	NA
VAMP4	0.116682	0.513401	1.0576	0.485438	0.627366	NA
PTGDS	0.0501637	1.06962	2.20462	0.485172	0.627554	NA
OSBPL3	1.2382	0.153623	0.31664	0.485165	0.627559	0.746904
GGT7	0.0773061	0.631878	1.30259	0.485092	0.627611	NA
CXXC5	0.130454	0.422134	0.870438	0.484968	0.627699	NA
PHGDH	0.0959586	0.624095	1.28701	0.484917	0.627735	NA
CLIC1	0.127466	0.603436	1.2448	0.484767	0.627842	NA
SLC7A1	0.285337	0.269528	0.556048	0.484721	0.627874	NA
CDK13	0.532494	-0.173489	0.358012	-0.484589	0.627968	0.746904
KIFC2	0.0794362	0.596979	1.23251	0.48436	0.628131	NA
ORAI2	0.345876	0.209733	0.433071	0.484292	0.628179	NA
SPON2	0.182905	0.318165	0.657048	0.484234	0.62822	NA
PTPRG	0.882224	0.202728	0.418711	0.484171	0.628264	0.746904
MT-ND6	0.381899	0.667103	1.37808	0.484082	0.628327	0.746904
TUBGCP5	0.0705992	0.640937	1.32414	0.484042	0.628356	NA
KDM2A	0.986785	0.148105	0.306081	0.483877	0.628473	0.746904
GTPBP10	0.0638023	0.551693	1.1404	0.483772	0.628548	NA
C1RL	0.0833517	0.55288	1.14294	0.483733	0.628576	NA
TIFA	0.0876034	0.647338	1.33856	0.483609	0.628663	NA
TMEM50A	0.103581	0.545305	1.12866	0.483144	0.628993	NA
ZFYVE9	0.0841913	0.508966	1.05381	0.482978	0.629112	NA
ZW10	0.0708786	0.639322	1.32383	0.482935	0.629142	NA
HSPB11	0.104521	0.420652	0.871335	0.482767	0.629261	NA
MAF1	0.114749	0.643303	1.33294	0.482619	0.629366	NA
BCOR	0.147409	0.438353	0.908464	0.482522	0.629435	NA
TBC1D19	0.0539941	0.704472	1.46119	0.482123	0.629718	NA
SLC35D1	0.109224	0.487399	1.01116	0.48202	0.629792	NA
MYBPC3	0.245447	0.367947	0.763465	0.481943	0.629846	NA
ACP1	0.13042	0.443588	0.920441	0.481931	0.629855	NA
TMEM131	0.55563	0.194229	0.403088	0.481852	0.629911	0.746904
RBL2	0.369813	-0.181966	0.377823	-0.481617	0.630078	NA
MTCH1	0.143339	0.3865	0.802779	0.481453	0.630195	NA
NDE1	0.0863463	0.663821	1.37883	0.48144	0.630204	NA
LRP1	0.0845904	0.646503	1.34289	0.481425	0.630215	NA
RYR2	1.03689	-0.186096	0.386552	-0.481424	0.630215	0.746904
TSPAN14	0.0977972	0.573198	1.19103	0.481263	0.630329	NA
GPR89A	0.0943527	0.477117	0.991472	0.481221	0.63036	NA
DPY19L1	0.0897914	0.569418	1.18336	0.481188	0.630383	NA
NCAPG2	0.115364	0.658352	1.36821	0.481179	0.630389	NA
RAB11B	0.475881	0.503318	1.04606	0.481158	0.630404	0.746904
UBA7	0.0791019	0.622767	1.29437	0.481135	0.63042	NA
GHITM	0.497993	0.560612	1.16552	0.480999	0.630517	0.746904
NSMCE4A	0.111892	0.556242	1.15796	0.480365	0.630968	NA
SMG5	0.139149	0.452628	0.942476	0.480254	0.631047	NA
SPICE1	0.205424	0.29684	0.618379	0.480029	0.631206	NA
PRCP	0.327884	0.306125	0.637834	0.479945	0.631267	NA
KXD1	0.10757	0.721163	1.50272	0.479906	0.631295	NA
COPZ1	0.197719	0.365171	0.761064	0.479816	0.631358	NA
IQCE	0.104182	0.564337	1.1763	0.479754	0.631402	NA
OPA3	0.149494	0.459775	0.958404	0.47973	0.63142	NA
CFAP70	0.103902	0.669773	1.39687	0.479479	0.631598	NA
NDFIP2	0.0567364	0.758286	1.58149	0.479477	0.631599	NA
SNED1	0.118411	0.434548	0.906511	0.479363	0.631681	NA
AP1G2	0.0883094	0.691183	1.44208	0.479294	0.631729	NA
SIAH2	0.104486	0.489286	1.02116	0.479146	0.631835	NA
FBXO7	0.452597	0.559421	1.16807	0.47893	0.631988	0.748013
REEP3	0.133411	0.372628	0.778911	0.478396	0.632368	NA
PSMA3	0.213375	0.276657	0.578366	0.478343	0.632406	NA
DRAM2	0.113976	0.369874	0.773362	0.478267	0.63246	NA
GTPBP1	0.0976133	0.4997	1.04504	0.478162	0.632535	NA
ZNF608	0.146124	0.725747	1.51837	0.477979	0.632665	NA
TRIM25	0.129408	0.361195	0.755728	0.477943	0.632691	NA
B3GAT3	0.0856653	0.675715	1.41391	0.477904	0.632719	NA
PHF11	0.0972258	0.519706	1.08757	0.47786	0.63275	NA
DDX18	0.486583	0.174584	0.365381	0.477814	0.632783	0.748321
INTS1	0.0762241	0.566036	1.18525	0.477568	0.632958	NA
GPANK1	0.0761392	0.638584	1.33738	0.477487	0.633015	NA
ANXA6	0.327103	0.210674	0.441489	0.477191	0.633226	NA
TAF1B	0.131714	0.617415	1.29401	0.477135	0.633266	NA
PPP6R1	0.0841387	0.677791	1.42055	0.477134	0.633267	NA
MTMR2	0.120571	0.502075	1.05231	0.477119	0.633278	NA
PTGES2	0.0820645	0.645451	1.35383	0.47676	0.633533	NA
CIZ1	0.0573155	0.729015	1.52965	0.476588	0.633656	NA
CAMTA2	0.11523	0.617643	1.29626	0.476481	0.633731	NA
MICU1	0.309777	0.276029	0.57941	0.476397	0.633792	NA
C1orf52	0.0653187	0.731866	1.53698	0.476172	0.633952	NA
LIMCH1	0.0846312	0.67503	1.41811	0.476008	0.634069	NA
SEC22C	0.112681	0.564435	1.18584	0.475981	0.634088	NA
CYB561	0.0771026	0.706498	1.48485	0.475806	0.634213	NA
NR4A1	0.415075	0.560157	1.17756	0.475692	0.634294	0.749234
CRK	0.185322	0.333988	0.702145	0.475668	0.634311	NA
KMT2D	0.0748754	0.578148	1.21561	0.475602	0.634358	NA
ZC3H13	0.151866	0.360089	0.757399	0.475429	0.634481	NA
CEBPZOS	0.0997473	0.485	1.02046	0.475276	0.63459	NA
GAB1	2.3252	-0.110548	0.232622	-0.475225	0.634627	0.749234
OSTM1	0.119528	0.514407	1.08256	0.475177	0.634661	NA
DCAF12	0.100066	0.563145	1.18536	0.475084	0.634727	NA
PTDSS1	0.0606919	0.718752	1.5129	0.475082	0.634729	NA
POT1	0.0722658	0.610237	1.28476	0.47498	0.634801	NA
ZNF195	0.0826187	0.642475	1.35332	0.47474	0.634973	NA
ARHGAP24	0.0926406	0.53364	1.12414	0.47471	0.634994	NA
KRCC1	0.122427	0.469941	0.990543	0.474427	0.635195	NA
TFE3	0.0821398	0.676885	1.42681	0.474405	0.635211	NA
PRPF3	0.132707	0.462791	0.975744	0.474295	0.635289	NA
CDC40	0.104052	0.500762	1.05583	0.474281	0.6353	NA
EIF1B	0.08951	0.524461	1.10602	0.474187	0.635366	NA
GABPA	0.133072	0.445337	0.939732	0.473898	0.635573	NA
ANKLE2	0.10147	0.4817	1.01654	0.473865	0.635596	NA
FBXL17	0.841731	0.151147	0.318985	0.473838	0.635615	0.749769
RPL22L1	0.15369	0.417566	0.88132	0.473797	0.635645	NA
RANBP3	0.105853	0.582905	1.23066	0.473653	0.635747	NA
LRRC28	0.159232	0.365666	0.772059	0.473624	0.635768	NA
TAPBPL	0.119548	0.507374	1.07152	0.473509	0.63585	NA
STPG2	0.121085	0.456871	0.965699	0.473099	0.636143	NA
TP53	0.0597319	0.679706	1.43701	0.473001	0.636212	NA
HNRNPH3	0.144369	0.317002	0.670349	0.47289	0.636291	NA
VAMP8	0.0975886	0.728697	1.54105	0.472857	0.636315	NA
OSBPL11	0.134257	0.411017	0.869597	0.472652	0.636462	NA
LINC00886	0.146366	0.350491	0.741607	0.47261	0.636492	NA
HIC2	0.0686513	0.699234	1.48005	0.472439	0.636613	NA
DNASE1L1	0.104986	0.694398	1.47034	0.472271	0.636733	NA
DYNLL1	0.165901	0.450216	0.953424	0.472209	0.636777	NA
MRPL41	0.0682514	0.679286	1.43862	0.472181	0.636798	NA
LINC00106	0.13114	0.450748	0.954786	0.472093	0.63686	NA
CCT6A	0.111666	0.560718	1.18855	0.471766	0.637094	NA
SAP130	0.130163	0.406093	0.860945	0.471683	0.637153	NA
HSBP1	0.0800979	0.657733	1.39447	0.471671	0.637162	NA
PKD2	0.15566	0.448382	0.950784	0.471592	0.637218	NA
TSC1	0.193888	0.384064	0.814413	0.471584	0.637224	NA
SRA1	0.120398	0.424913	0.901163	0.471516	0.637272	NA
ANXA4	0.0971129	0.476077	1.00978	0.471465	0.637309	NA
MTF2	0.14555	0.32865	0.697315	0.471308	0.637421	NA
FBXO31	0.123786	0.524761	1.11366	0.471204	0.637495	NA
STK40	0.0976459	0.492418	1.04513	0.471156	0.637529	NA
CXXC1	0.140813	0.586082	1.24468	0.470871	0.637733	NA
PUS7L	0.15067	0.337348	0.716466	0.470851	0.637747	NA
GNB5	0.105397	0.581452	1.23501	0.470808	0.637778	NA
ZNF274	0.104145	0.397394	0.844729	0.47044	0.638041	NA
ANKS3	0.0775879	0.582708	1.23869	0.470424	0.638052	NA
MRPS25	0.12431	0.400266	0.851328	0.470167	0.638236	NA
RAP1B	0.859986	0.162737	0.346141	0.470147	0.63825	0.751963
SULT1A1	0.231117	0.686161	1.45984	0.470024	0.638338	NA
PIGF	0.084332	0.481687	1.0253	0.469802	0.638496	NA
LATS2	0.098986	0.506006	1.07722	0.469734	0.638545	NA
EFCAB14	0.136856	0.424319	0.903441	0.46967	0.638591	NA
MAGOHB	0.108538	0.601585	1.28105	0.469602	0.638639	NA
SNRPD3	0.0902204	0.595445	1.2682	0.46952	0.638698	NA
SMIM20	0.0666692	0.626306	1.33426	0.469403	0.638782	NA
RPS21	0.718748	0.454325	0.968031	0.469329	0.638835	0.751963
BLOC1S5-TXNDC5	0.138857	0.520276	1.10883	0.469213	0.638917	NA
UBAP2L	0.155608	0.378162	0.805963	0.469205	0.638923	NA
MRS2	0.104221	0.606825	1.29338	0.469177	0.638943	NA
SNX30	0.147044	0.356752	0.760705	0.468975	0.639087	NA
NPC2	0.564205	0.565828	1.20652	0.468975	0.639088	0.751963
CSE1L	0.121543	0.534975	1.14225	0.468352	0.639533	NA
IFT57	0.109606	0.557308	1.19001	0.468322	0.639554	NA
ELAC2	0.0709427	0.726622	1.55173	0.468267	0.639594	NA
IPO8	0.143578	0.402035	0.858634	0.468226	0.639623	NA
GRK4	0.12239	0.547518	1.1695	0.468162	0.639669	NA
EMC3	0.155692	0.445858	0.952368	0.468157	0.639672	NA
ASAH1	0.16322	0.382072	0.816178	0.468123	0.639697	NA
UGCG	0.171837	0.30425	0.650376	0.467806	0.639923	NA
SNRPG	0.111995	0.487017	1.04154	0.467592	0.640076	NA
SLC25A53	0.118865	0.514285	1.09991	0.46757	0.640092	NA
AP1M1	0.0916542	0.589576	1.26154	0.467348	0.640251	NA
MIPEP	0.113895	0.541752	1.15964	0.467172	0.640377	NA
AGO1	0.0844356	0.612305	1.31119	0.466985	0.640511	NA
ZNF146	0.134224	0.347815	0.744854	0.466958	0.64053	NA
TBC1D9B	0.136802	0.442955	0.948629	0.466942	0.640541	NA
ADNP2	0.100262	0.552877	1.18404	0.46694	0.640542	NA
PPME1	0.0688158	0.575717	1.23354	0.466718	0.640702	NA
CAT	0.0964923	0.555179	1.18979	0.466618	0.640773	NA
ZNF143	0.0972907	0.569895	1.22214	0.46631	0.640994	NA
SMNDC1	0.0646476	0.676934	1.45176	0.466285	0.641011	NA
METTL16	0.127711	0.364297	0.781351	0.46624	0.641044	NA
TMEM138	0.0915013	0.749502	1.6079	0.466138	0.641117	NA
YAF2	0.426861	-0.18432	0.395518	-0.466021	0.6412	0.753815
RRP12	0.0989745	0.608428	1.3058	0.465943	0.641256	NA
PLAC8	0.0918576	0.538021	1.15488	0.465866	0.641311	NA
SLC17A5	0.180032	0.291403	0.625559	0.465827	0.641339	NA
CEP112	0.109954	0.567615	1.22024	0.465168	0.641811	NA
FKBP3	0.11364	0.550024	1.18266	0.465075	0.641878	NA
SRFBP1	0.161379	0.611351	1.31624	0.464469	0.642311	NA
PPM1G	0.0866131	0.637645	1.37289	0.464454	0.642323	NA
UTP3	0.0688148	0.725495	1.5623	0.464376	0.642378	NA
NOL11	0.0831853	0.542933	1.16985	0.464104	0.642573	NA
KLHL24	0.532707	0.171429	0.369445	0.464016	0.642636	0.75482
TTC13	0.100444	0.438252	0.944557	0.463976	0.642665	NA
TMEM167A	0.112076	0.504238	1.08686	0.463939	0.642692	NA
SMG9	0.102399	0.572877	1.23488	0.463911	0.642711	NA
NPRL3	0.100051	0.387219	0.834914	0.463783	0.642803	NA
DMGDH	0.120849	0.417732	0.900988	0.463638	0.642907	NA
TPGS2	0.11148	0.515295	1.11173	0.463508	0.643	NA
C14orf119	0.0913252	0.48853	1.05403	0.463489	0.643014	NA
FAM85B	0.0993695	0.48269	1.04153	0.463444	0.643046	NA
TRMT1L	0.087261	0.538622	1.16231	0.463408	0.643072	NA
MCPH1-AS1	0.089146	0.514403	1.11041	0.463257	0.64318	NA
RSL24D1	0.453775	0.573181	1.23734	0.463238	0.643194	0.75482
TMEM30A	0.0985048	0.5626	1.21455	0.463216	0.64321	NA
RHOT1	0.134188	0.41525	0.896852	0.463008	0.643359	NA
OOEP	0.090368	0.702731	1.51893	0.462649	0.643616	NA
CPEB3	0.386296	0.187716	0.405814	0.462567	0.643674	0.75482
PSMG2	0.0993719	0.512629	1.11023	0.461731	0.644274	NA
MLST8	0.0604363	0.81305	1.76102	0.461693	0.644301	NA
MEX3C	0.0839839	0.454281	0.984126	0.461609	0.644362	NA
PDLIM1	0.0947777	0.566212	1.22662	0.461603	0.644366	NA
PRPF38A	0.097027	0.589749	1.27815	0.46141	0.644505	NA
ITPA	0.0564458	0.77443	1.67906	0.461228	0.644635	NA
METAP2	0.242227	0.296804	0.643604	0.461159	0.644685	NA
ENSG00000253607	0.128854	-0.364069	0.789545	-0.461113	0.644718	NA
MYO1C	0.0890785	0.478614	1.03844	0.460898	0.644872	NA
PBX3	0.0919507	0.718739	1.55962	0.460843	0.644911	NA
CHST2	0.0999992	0.588519	1.27715	0.460806	0.644938	NA
CALCOCO2	0.16978	0.300192	0.65151	0.460764	0.644968	NA
HERC2	0.712652	0.153247	0.332856	0.4604	0.645229	0.756009
TXNRD2	0.0977339	0.546185	1.18719	0.460064	0.64547	NA
NFIC	0.098375	0.602213	1.30916	0.459999	0.645517	NA
NBPF9	0.06701	0.56882	1.23657	0.459999	0.645517	NA
DYNC2LI1	0.1068	0.580773	1.26289	0.459876	0.645605	NA
ZFAND2B	0.0781345	0.569249	1.23795	0.45983	0.645638	NA
ZNF740	0.068425	0.642445	1.39821	0.459477	0.645892	NA
USP28	0.114088	0.442738	0.963594	0.459465	0.6459	NA
ZBTB44	0.172573	0.333174	0.725306	0.459356	0.645978	NA
WDR36	0.102067	0.486534	1.05968	0.459133	0.646138	NA
TGS1	0.0808218	0.553774	1.20626	0.459084	0.646174	NA
MAP2K3	0.190094	0.361427	0.78751	0.458949	0.646271	NA
CRELD1	0.103286	0.641247	1.39756	0.458834	0.646353	NA
FAM53C	0.0746659	0.558328	1.21747	0.458598	0.646523	NA
GTPBP2	0.0857084	0.52186	1.1383	0.458456	0.646625	NA
CCNG1	0.0923732	0.607612	1.32547	0.458412	0.646656	NA
PSMD12	0.187134	0.269921	0.589168	0.458139	0.646853	NA
ARHGEF12	0.225631	0.245656	0.536233	0.458114	0.64687	NA
NMT2	0.0691676	0.539347	1.17764	0.457991	0.646959	NA
MED28	0.0623303	0.589113	1.28633	0.457978	0.646968	NA
PHTF2	0.106995	0.394449	0.861312	0.457963	0.646979	NA
HDAC5	0.136714	0.419401	0.915879	0.457922	0.647008	NA
CRACR2A	0.192098	0.386969	0.845142	0.457874	0.647043	NA
INTS9	0.0998658	0.52126	1.13856	0.457823	0.64708	NA
NCAPD3	0.0708337	0.619642	1.35557	0.457108	0.647593	NA
DUT	0.0824386	0.603025	1.31943	0.457034	0.647647	NA
IFNGR2	0.292611	0.204308	0.447149	0.456911	0.647735	NA
ZCCHC10	0.0863031	0.467392	1.02341	0.456699	0.647888	NA
NFIA	0.134063	0.496376	1.08703	0.456636	0.647933	NA
APOOL	0.0749595	0.66299	1.452	0.456606	0.647954	NA
IGHV4-39	91.2255	1.0834	2.37371	0.456416	0.648091	0.758727
CCAR2	0.100357	0.641488	1.40589	0.456285	0.648185	NA
NPLOC4	0.184917	0.273211	0.598791	0.456271	0.648195	NA
PFKFB3	0.0669606	0.609465	1.33581	0.456253	0.648208	NA
NELFA	0.107845	0.449715	0.986235	0.455991	0.648396	NA
KLHL7	0.0662771	0.699428	1.53451	0.455799	0.648535	NA
APP	0.0976019	0.583997	1.28296	0.455196	0.648968	NA
MGAT4A	0.0707256	0.651279	1.43104	0.455109	0.649031	NA
POLR1A	0.064901	0.699934	1.53862	0.45491	0.649174	NA
RNF126	0.12333	0.430609	0.947034	0.454693	0.64933	NA
MARK4	0.112371	0.438178	0.963767	0.454652	0.64936	NA
USF3	0.149035	0.429721	0.945292	0.45459	0.649404	NA
CLVS1	0.159516	0.466211	1.0257	0.454531	0.649447	NA
CITED2	0.492645	0.410631	0.90414	0.454168	0.649708	0.75951
USP40	0.259903	0.218367	0.480993	0.453992	0.649834	NA
QKI	0.634357	0.164109	0.361492	0.453978	0.649845	0.75951
TRNAU1AP	0.141789	0.379562	0.836101	0.453967	0.649853	NA
MKNK2	0.0735634	0.610609	1.34542	0.453844	0.649941	NA
DESI1	0.143299	0.363389	0.800786	0.453791	0.649979	NA
TMEM199	0.0586252	0.892191	1.9664	0.453717	0.650033	NA
FLYWCH1	0.104674	0.599835	1.32246	0.453576	0.650134	NA
GNA13	0.148277	0.390758	0.861625	0.453513	0.650179	NA
RBM28	0.0912508	0.510593	1.12692	0.453088	0.650485	NA
TENT4A	0.2353	-0.285331	0.629859	-0.453007	0.650544	NA
GTF2E2	0.116291	0.451351	0.996353	0.453003	0.650547	NA
ASB7	0.0713784	0.72425	1.60006	0.452638	0.65081	NA
RER1	0.549962	0.274518	0.606492	0.452632	0.650814	0.759947
ABHD10	0.0618367	0.702313	1.55218	0.452468	0.650932	NA
IMPDH1	0.0982196	0.605374	1.3384	0.452311	0.651045	NA
MAP7D1	0.103124	0.488551	1.08014	0.452302	0.651051	NA
POLR2D	0.0547447	0.843356	1.8648	0.452249	0.65109	NA
CRIP1	0.500094	0.821249	1.81713	0.451949	0.651306	0.759947
SNHG15	0.0694441	0.705882	1.56191	0.451934	0.651316	NA
KLHL42	0.147697	0.449571	0.994929	0.451863	0.651368	NA
FBXO22	0.157098	0.411619	0.910943	0.451861	0.651369	NA
UQCC2	0.0921422	0.598761	1.32523	0.451817	0.651401	NA
ZNF322	0.0670983	0.653261	1.44667	0.451563	0.651584	NA
KLHL28	0.211888	0.285565	0.6325	0.451486	0.651639	NA
SPHK2	0.0751103	0.637315	1.41162	0.451478	0.651645	NA
LINC02256	0.151183	-0.289435	0.641236	-0.45137	0.651723	NA
ZBTB17	0.0653565	0.655015	1.45119	0.451363	0.651728	NA
GCDH	0.105053	0.554906	1.22974	0.451238	0.651818	NA
MSL1	0.0689947	0.544592	1.20708	0.451165	0.651871	NA
RPAP3	0.108504	0.592866	1.31433	0.451079	0.651933	NA
VRK3	0.127392	0.509571	1.13044	0.450771	0.652155	NA
STAT4	0.070213	0.63175	1.40158	0.450742	0.652176	NA
NSUN3	0.117526	0.401273	0.890799	0.450464	0.652376	NA
AKAP8L	0.20674	0.298063	0.661918	0.450302	0.652493	NA
CHIC1	0.0970694	0.492155	1.09333	0.450142	0.652608	NA
SHARPIN	0.116304	0.496314	1.10267	0.450102	0.652637	NA
EIF3L	0.54208	0.327869	0.728854	0.449842	0.652824	0.761084
ACP2	0.0619244	0.658467	1.46417	0.449719	0.652913	NA
SRGAP2B	0.0916592	0.542257	1.20587	0.449679	0.652942	NA
MIS12	0.124754	0.380995	0.847304	0.449656	0.652958	NA
TAS1R3	0.0676526	0.726353	1.61648	0.449341	0.653186	NA
CAMK2G	0.0954205	0.622329	1.38561	0.449139	0.653332	NA
TEX2	0.0743787	0.560691	1.24851	0.449089	0.653367	NA
HDHD3	0.093956	0.538752	1.19993	0.448986	0.653441	NA
MAVS	0.0817272	0.462981	1.03132	0.44892	0.653489	NA
DPM2	0.0923203	0.537934	1.19837	0.448889	0.653512	NA
SOCS7	0.0628763	0.675588	1.50526	0.448819	0.653562	NA
LINC00342	0.0755561	0.707481	1.57806	0.448324	0.653919	NA
NRSN2-AS1	0.094609	0.575579	1.28456	0.448075	0.654099	NA
EIF3G	0.0998667	0.583021	1.30187	0.447835	0.654272	NA
SLC16A3	0.156024	0.426032	0.951592	0.447704	0.654367	NA
DGAT1	0.078616	0.699907	1.56333	0.447703	0.654368	NA
CKMT2	0.10438	0.503555	1.12488	0.447653	0.654404	NA
HCFC1	0.109892	0.632996	1.4142	0.447598	0.654443	NA
MSTO1	0.106024	0.695918	1.55512	0.447501	0.654513	NA
DBF4	0.115366	0.506262	1.13173	0.447334	0.654634	NA
DDX27	0.15882	0.466948	1.04475	0.446945	0.654915	NA
CWC22	0.114135	0.494727	1.10703	0.446896	0.65495	NA
USP32	0.132698	0.37951	0.849376	0.446811	0.655012	NA
SVIP	0.0659998	0.648023	1.45061	0.446723	0.655075	NA
ATP6V0D1	0.0938164	0.522052	1.16896	0.446597	0.655166	NA
SUN2	0.0803839	0.524791	1.17584	0.44631	0.655373	NA
ST3GAL3	0.0500973	1.06808	2.39415	0.446119	0.655511	NA
YIF1A	0.0761759	0.645053	1.44635	0.445987	0.655607	NA
ELMO2	0.0705924	0.603654	1.3543	0.445732	0.655791	NA
NRDE2	0.0738599	0.707238	1.58706	0.445627	0.655867	NA
PDHA1	0.0629475	0.688485	1.54507	0.445601	0.655886	NA
UBE2A	0.0544217	0.616956	1.3848	0.44552	0.655944	NA
RPL9	0.432309	0.520319	1.16805	0.445459	0.655988	0.763815
NAA20	0.11028	0.518581	1.16423	0.445428	0.65601	NA
THOC1	0.158291	0.407624	0.915275	0.445357	0.656062	NA
HOMER2	0.11247	0.400471	0.899673	0.445129	0.656226	NA
RPS4Y1	0.151	0.487581	1.09538	0.445126	0.656229	NA
RPL21	0.385971	0.274863	0.617588	0.445059	0.656277	0.763815
MTHFD2L	0.0993023	0.517377	1.16256	0.445034	0.656295	NA
STAT5B	0.138693	0.396943	0.892023	0.444992	0.656326	NA
HERPUD2	0.121747	0.395546	0.889136	0.444866	0.656417	NA
GMFG	0.107526	0.54385	1.22259	0.444833	0.65644	NA
ALG8	0.0777359	0.566236	1.27303	0.444795	0.656468	NA
CEP85	0.0951759	0.616387	1.38588	0.444764	0.65649	NA
UTP23	0.0617547	0.559754	1.25914	0.444554	0.656642	NA
LIPE-AS1	0.115952	0.624587	1.40522	0.444476	0.656699	NA
DIS3	0.132092	0.435675	0.98037	0.444399	0.656754	NA
SYAP1	0.167544	0.561183	1.26293	0.444351	0.656789	NA
DPAGT1	0.463357	0.624688	1.40591	0.44433	0.656804	0.763815
PDK3	0.0699264	0.510265	1.14866	0.444226	0.656879	NA
NIPA2	0.203304	0.3895	0.877013	0.444121	0.656955	NA
SLK	0.0984712	0.445849	1.00447	0.443864	0.657141	NA
ST13	0.0727923	0.64944	1.46415	0.44356	0.657361	NA
DIAPH3	0.121831	0.797772	1.79869	0.44353	0.657382	NA
JMJD1C	1.28203	0.133396	0.300836	0.443419	0.657462	0.763945
HERC3	0.0902268	0.469195	1.05813	0.443419	0.657463	NA
SART1	0.0866288	0.792403	1.78726	0.443362	0.657504	NA
TOP3B	0.0653796	0.642228	1.44883	0.443274	0.657567	NA
TCAF2	0.0713329	0.519248	1.17174	0.443144	0.657661	NA
RBBP8	0.0984073	0.644509	1.45602	0.44265	0.658019	NA
ALKBH5	0.151598	0.420771	0.951047	0.442429	0.658179	NA
ERAP1	0.271245	0.227442	0.514115	0.442394	0.658204	NA
TIMM8B	0.106091	0.728099	1.64639	0.442239	0.658316	NA
SIN3B	0.118801	0.438759	0.992377	0.44213	0.658395	NA
PPA1	0.193195	0.418641	0.947073	0.442037	0.658463	NA
GOT1	0.0909519	0.487738	1.10351	0.441987	0.658499	NA
MAP4K2	0.104312	0.650371	1.47155	0.441964	0.658516	NA
STARD4	0.049073	0.73994	1.67441	0.441912	0.658553	NA
IGHG4	0.190625	0.428244	0.969226	0.441841	0.658604	NA
BRK1	0.0968605	0.552704	1.25104	0.441794	0.658638	NA
DNAJC16	0.110104	0.443793	1.00472	0.441709	0.6587	NA
CALD1	0.109574	0.493326	1.11715	0.441592	0.658785	NA
KIF27	0.138834	0.410855	0.930935	0.441336	0.65897	NA
SMDT1	0.0920403	0.571003	1.29437	0.441143	0.65911	NA
ADCY7	0.0788637	0.532052	1.20634	0.441045	0.659181	NA
CA13	0.160307	0.643654	1.45951	0.441006	0.659209	NA
PTPRS	0.0894712	0.432782	0.981573	0.440906	0.659281	NA
CRLS1	0.14444	0.307808	0.698657	0.44057	0.659524	NA
NELFCD	0.153857	0.513876	1.1666	0.440491	0.659582	NA
ATG4A	0.114727	0.58574	1.32988	0.440444	0.659615	NA
DCUN1D4	0.0632526	0.643058	1.4606	0.44027	0.659742	NA
FBRSL1	0.119615	0.444084	1.00881	0.440204	0.659789	NA
IFT27	0.0908978	0.518637	1.17833	0.440145	0.659832	NA
PGRMC2	0.121706	0.401492	0.912189	0.440141	0.659835	NA
CNOT6	0.146994	0.390397	0.887088	0.440088	0.659873	NA
PPP1CA	0.0993342	0.521934	1.18636	0.439946	0.659976	NA
C12orf73	0.0789017	0.569874	1.29551	0.439885	0.66002	NA
MPHOSPH10	0.081007	0.554088	1.26012	0.43971	0.660147	NA
CSK	0.106206	0.540698	1.22997	0.439603	0.660224	NA
SKA2	0.0828866	0.662588	1.50769	0.439472	0.66032	NA
ENSG00000259536	0.181906	-0.25664	0.584018	-0.439437	0.660345	NA
FMR1	0.0681553	0.57119	1.30003	0.439366	0.660396	NA
FMN1	0.103166	0.531452	1.20967	0.439337	0.660418	NA
GRIK4	0.0873257	0.657363	1.49695	0.439134	0.660564	NA
THEM4	0.0615853	0.628414	1.43141	0.439017	0.660649	NA
NARS2	0.146515	0.350073	0.797449	0.438991	0.660668	NA
JADE1	0.124392	0.424604	0.967256	0.438978	0.660678	NA
PSMC2	0.121502	0.363471	0.828286	0.438823	0.66079	NA
DTX2	0.102718	0.582154	1.32699	0.438701	0.660878	NA
EXOSC7	0.122617	0.511469	1.16675	0.43837	0.661118	NA
EGFL7	0.057783	0.971664	2.21682	0.438315	0.661158	NA
MKRN1	0.100905	0.542792	1.23901	0.438084	0.661325	NA
MTMR12	0.295997	0.213421	0.487202	0.438055	0.661347	NA
TMPO	0.191628	0.347009	0.792344	0.437953	0.66142	NA
COPS6	0.0886088	0.53012	1.21114	0.437704	0.661601	NA
VPS4B	0.155117	0.377205	0.861875	0.437656	0.661635	NA
NF1	0.482325	0.156137	0.356788	0.437618	0.661663	0.768189
SNU13	0.125163	0.40781	0.932696	0.437238	0.661939	NA
NBPF11	0.0843328	0.488311	1.11716	0.437099	0.66204	NA
EBAG9	0.0912986	0.515141	1.17859	0.437082	0.662052	NA
CHSY1	0.224206	0.23311	0.533396	0.43703	0.66209	NA
CUL4B	0.0806475	0.482311	1.10379	0.43696	0.66214	NA
TEX14	0.171157	-0.416064	0.952188	-0.436955	0.662144	NA
TIRAP	0.0665262	0.632114	1.44663	0.436955	0.662144	NA
FZR1	0.0745352	0.616975	1.41227	0.436869	0.662206	NA
KIAA1217	0.094152	0.677499	1.55193	0.436551	0.662437	NA
LRRC14	0.0741605	0.558354	1.27907	0.436531	0.662452	NA
UBXN1	0.0826953	0.499196	1.14362	0.436503	0.662472	NA
CHKA	0.15334	0.432385	0.991546	0.436071	0.662785	NA
NAIP	0.204393	0.21377	0.490669	0.43567	0.663076	NA
TIMP2	0.0868731	0.49572	1.13788	0.435652	0.663089	NA
PMPCB	0.0985614	0.485055	1.11352	0.435606	0.663123	NA
MCMBP	0.115046	0.441312	1.0131	0.435605	0.663124	NA
SLC23A2	0.149607	0.306785	0.704341	0.435563	0.663154	NA
ORC2	0.22067	0.260894	0.598998	0.43555	0.663163	NA
B9D1	0.0833294	0.63698	1.46427	0.435016	0.663551	NA
PPP4R3A	0.311175	0.198257	0.455756	0.435008	0.663557	NA
ACSL3	0.121157	0.477694	1.09824	0.434964	0.663589	NA
VPS26B	0.0931494	0.620293	1.4264	0.434866	0.66366	NA
DYNC1LI1	0.11585	0.538793	1.23904	0.434846	0.663674	NA
ZNF235	0.108161	0.386339	0.888556	0.434795	0.663712	NA
ANKRD49	0.140319	0.470495	1.08225	0.434737	0.663753	NA
ZMIZ1	0.0793454	0.524079	1.20574	0.434653	0.663814	NA
CLPB	0.12304	0.485954	1.11814	0.434609	0.663846	NA
WDR45B	0.155051	0.354391	0.815502	0.434568	0.663876	NA
PARP9	0.0976748	0.445951	1.02637	0.434494	0.66393	NA
ANGEL1	0.0894001	0.514493	1.18426	0.434444	0.663966	NA
JPX	0.490897	0.159156	0.36642	0.434354	0.664032	0.770134
ZNF592	0.295205	0.192156	0.44255	0.434202	0.664142	NA
SNX3	0.107734	0.398319	0.917441	0.434163	0.66417	NA
COL1A2	0.0493375	0.828316	1.90789	0.434153	0.664177	NA
ZFP90	0.082495	0.508767	1.17232	0.433984	0.6643	NA
ARL17A	0.1285	0.373882	0.861631	0.433924	0.664344	NA
MAGI1	0.109669	0.486256	1.1209	0.433809	0.664427	NA
FAF1	1.00241	0.140914	0.324844	0.433791	0.66444	0.770134
RFX2	0.0708824	0.639479	1.47425	0.433767	0.664458	NA
ETFA	0.327646	0.183942	0.424075	0.433748	0.664471	NA
LRRC41	0.121074	0.370321	0.854757	0.433247	0.664836	NA
URB1	0.0875024	0.593528	1.3713	0.432822	0.665144	NA
ATP6AP1L	0.102591	0.479065	1.10807	0.432343	0.665492	NA
PAG1	0.201483	0.339438	0.785121	0.432338	0.665495	NA
ADIPOR1	0.107437	0.464423	1.07425	0.432323	0.665507	NA
PLCG1	0.0841135	0.667782	1.54483	0.432269	0.665546	NA
MRI1	0.0666852	0.577816	1.33687	0.432215	0.665585	NA
GFOD1	0.10202	0.593427	1.3734	0.432085	0.66568	NA
ZSWIM7	0.0850442	0.50252	1.16337	0.431953	0.665776	NA
VPS52	0.115085	0.406391	0.940881	0.431926	0.665796	NA
BAZ1B	0.336357	0.201901	0.467528	0.431847	0.665853	NA
TMEM143	0.0862075	0.491039	1.13727	0.431771	0.665908	NA
TDP1	0.0860437	0.513373	1.18909	0.431737	0.665933	NA
RFTN1	0.140895	0.527234	1.22127	0.431709	0.665953	NA
DCLRE1C	0.109424	0.443955	1.02853	0.431642	0.666001	NA
ARPC5	0.0912503	0.508099	1.17714	0.43164	0.666003	NA
FUT10	0.188142	0.30308	0.702182	0.431626	0.666013	NA
SP4	0.0533258	0.632787	1.46615	0.431599	0.666033	NA
TECR	0.127324	0.479442	1.11136	0.431401	0.666177	NA
MKKS	0.068186	0.739641	1.71479	0.43133	0.666229	NA
THAP6	0.0831805	0.583087	1.35191	0.431307	0.666245	NA
SREK1IP1	0.0859924	0.470108	1.0904	0.431132	0.666372	NA
CEP70	0.187048	0.287975	0.668001	0.4311	0.666396	NA
PKNOX1	0.12664	0.422798	0.981158	0.430917	0.666529	NA
ATXN7L3B	0.0696151	0.691143	1.60434	0.430796	0.666617	NA
TBC1D20	0.117406	0.339333	0.787878	0.430692	0.666692	NA
CCDC82	0.108493	0.410055	0.952378	0.430559	0.666789	NA
MRPL57	0.0957183	0.514723	1.19554	0.430535	0.666806	NA
HEXB	0.0811582	0.517011	1.20203	0.430113	0.667113	NA
BCKDK	0.0586392	0.674142	1.56746	0.430085	0.667133	NA
PIGK	0.11304	0.477302	1.11082	0.429685	0.667425	NA
ZYG11B	0.116393	0.353033	0.821682	0.429647	0.667453	NA
DGKE	0.0952278	0.461197	1.0744	0.42926	0.667734	NA
ACTR1A	0.132128	0.461083	1.07548	0.428722	0.668125	NA
UBXN7	0.279915	0.212329	0.495267	0.428716	0.66813	NA
C3orf20	0.0840983	0.626162	1.46068	0.428678	0.668157	NA
ESYT2	0.495579	0.170884	0.398791	0.428504	0.668284	0.773948
FIS1	0.146443	0.527654	1.23154	0.428452	0.668322	NA
PIAS2	0.138008	0.379799	0.886534	0.428409	0.668353	NA
EIF4B	0.243039	0.226115	0.527843	0.428375	0.668378	NA
TTC12	0.115584	0.345093	0.805643	0.428344	0.6684	NA
SMPD4	0.145131	0.36323	0.848084	0.428295	0.668436	NA
B4GALT5	0.112964	0.39502	0.92281	0.428062	0.668606	NA
ROMO1	0.121029	0.523404	1.22321	0.427893	0.668729	NA
THUMPD2	0.0749936	0.446599	1.04408	0.427744	0.668837	NA
KLHL2	0.0723194	0.592728	1.3863	0.427562	0.66897	NA
BLVRB	0.0550221	0.678803	1.58779	0.427515	0.669004	NA
PCF11	0.436073	0.158924	0.371839	0.4274	0.669088	0.774238
COMMD4	0.0788733	0.667587	1.56216	0.427349	0.669125	NA
CD79A	0.329446	0.586126	1.3719	0.427238	0.669206	NA
FBXO33	0.139169	0.358679	0.839807	0.427097	0.669309	NA
ABHD17A	0.0920007	0.595232	1.39373	0.42708	0.669321	NA
YKT6	0.0716781	0.642872	1.50543	0.427035	0.669354	NA
RALGPS1	0.164184	0.291651	0.683047	0.426985	0.66939	NA
LLGL2	0.101851	0.435405	1.02098	0.426458	0.669774	NA
ZRSR2	0.0949306	0.546695	1.28215	0.426391	0.669823	NA
CCNDBP1	0.0897286	0.469576	1.10183	0.426177	0.669979	NA
MTF1	0.0747112	0.572328	1.343	0.426157	0.669993	NA
ACTR8	0.0944013	0.659913	1.54854	0.426153	0.669997	NA
IGKV2-30	0.0989831	1.36578	3.20596	0.426014	0.670098	NA
ARV1	0.0907438	0.580455	1.36306	0.425847	0.670219	NA
KLC4	0.150655	0.414526	0.973581	0.425775	0.670272	NA
NADK2	0.105472	0.401913	0.944384	0.425582	0.670412	NA
SOD1	0.0814876	0.534926	1.25726	0.425468	0.670495	NA
POGLUT1	0.0832969	0.508569	1.19553	0.425393	0.67055	NA
DHRS7	0.0807497	0.610186	1.43448	0.42537	0.670567	NA
RPA2	0.0976632	0.453543	1.06653	0.425251	0.670654	NA
ENSG00000241962	0.159644	-0.325991	0.767938	-0.424502	0.6712	NA
PXK	0.109121	0.506334	1.19281	0.424488	0.67121	NA
IFITM3	0.108407	0.656867	1.54836	0.424233	0.671396	NA
FAM98A	0.0676158	0.51355	1.21077	0.424151	0.671455	NA
MAGEH1	0.0829761	0.602629	1.42117	0.424037	0.671539	NA
SF3A3	0.101422	0.440673	1.03953	0.423914	0.671628	NA
TBCCD1	0.0753217	0.59849	1.41285	0.423605	0.671854	NA
PPP4C	0.0673367	0.664238	1.56869	0.423434	0.671979	NA
QRSL1	0.106969	0.518468	1.22453	0.423403	0.672001	NA
PPARGC1B	0.112922	0.451791	1.06745	0.423243	0.672118	NA
FAM114A2	0.0613626	0.559298	1.32149	0.423232	0.672126	NA
UROS	0.0590328	0.626211	1.47982	0.423167	0.672173	NA
CNN2	0.0775786	0.59488	1.40742	0.422674	0.672533	NA
NDUFB3	0.0987602	0.501413	1.18649	0.422604	0.672584	NA
NT5C	0.169722	0.349728	0.827999	0.422378	0.672749	NA
DCBLD1	0.0722272	0.557782	1.32068	0.422344	0.672774	NA
CUL9	0.0797902	0.589952	1.39708	0.422274	0.672825	NA
NEBL	0.126035	0.430988	1.02098	0.422134	0.672928	NA
OAZ1	0.350912	0.568066	1.34572	0.422126	0.672933	NA
RAI1	0.0922815	0.544855	1.29108	0.422014	0.673015	NA
SAMM50	0.103743	0.588938	1.39569	0.421969	0.673048	NA
ULK3	0.0901082	0.575643	1.36444	0.421888	0.673106	NA
DDX23	0.0940939	0.57041	1.35246	0.421756	0.673203	NA
PARVB	0.828933	-0.149578	0.354706	-0.421696	0.673247	0.777082
FYTTD1	0.0991376	0.391786	0.929403	0.421545	0.673357	NA
TPM4	0.555485	0.20477	0.485959	0.421372	0.673483	0.777082
RAD18	0.083864	0.573326	1.36082	0.421309	0.67353	NA
ICAM3	0.549074	0.614614	1.45893	0.421276	0.673553	0.777082
CHCHD2	0.312155	0.278114	0.660208	0.421251	0.673571	NA
TARBP1	0.111812	0.457305	1.0857	0.421206	0.673604	NA
ALKBH1	0.0984126	0.524783	1.24598	0.421181	0.673623	NA
PRELID1	0.49178	0.503255	1.19543	0.420983	0.673767	0.777082
ENSG00000236449	0.13878	-0.282368	0.670902	-0.420878	0.673844	NA
IK	0.0848849	0.612643	1.45586	0.420811	0.673893	NA
RPL13A	0.35078	0.338633	0.804788	0.420773	0.673921	NA
DHX32	0.084976	0.502909	1.19551	0.420665	0.674	NA
DGUOK	0.191381	0.32836	0.780881	0.420499	0.674121	NA
GTPBP4	0.0704624	0.693813	1.65006	0.420476	0.674138	NA
D2HGDH	0.0849546	0.397474	0.94534	0.420456	0.674153	NA
BCAT2	0.131887	0.462428	1.09997	0.4204	0.674193	NA
RPS6KB1	0.163145	0.333533	0.793469	0.420348	0.674232	NA
RNF214	0.108177	0.379589	0.903074	0.420329	0.674245	NA
OGFR	0.123988	0.365221	0.869301	0.420131	0.67439	NA
WBP2	0.0753362	0.523385	1.24583	0.420111	0.674405	NA
AIFM1	0.0606233	0.635753	1.51397	0.419925	0.67454	NA
PITRM1	0.0999916	0.607904	1.44795	0.419837	0.674605	NA
SLCO5A1	0.199224	0.370375	0.882494	0.419692	0.674711	NA
RNF121	0.139601	0.402895	0.960202	0.419594	0.674782	NA
WWOX	3.52932	0.11885	0.283265	0.419571	0.674799	0.777245
RALBP1	0.0888823	0.520862	1.24146	0.419556	0.67481	NA
TDRD3	0.246663	0.223248	0.532125	0.419541	0.674821	NA
ZNF394	0.0819348	0.583088	1.38985	0.419533	0.674827	NA
RHOBTB3	0.125071	0.323495	0.771539	0.419285	0.675008	NA
POLL	0.0592738	0.637797	1.52119	0.419274	0.675016	NA
MIR4435-2HG	1.58527	-0.166334	0.396725	-0.419268	0.67502	0.777245
CTDSP2	0.077647	0.543814	1.2975	0.419123	0.675126	NA
H6PD	0.0604369	0.67267	1.60509	0.419086	0.675154	NA
MPC2	0.0917244	0.634534	1.51421	0.419054	0.675177	NA
TMEM182	0.103615	0.464488	1.10848	0.41903	0.675194	NA
NDUFB7	0.129975	0.49477	1.18086	0.418993	0.675221	NA
DCAF8	0.160811	0.353827	0.844571	0.418943	0.675258	NA
GLRX3	0.111085	0.38921	0.929139	0.418894	0.675294	NA
TAF1C	0.0566931	0.64175	1.53206	0.418879	0.675304	NA
TMEM63B	0.0621083	0.710586	1.69684	0.418771	0.675384	NA
CKB	0.0642338	0.705079	1.68422	0.418639	0.67548	NA
ATF2	0.339064	0.183003	0.437437	0.418353	0.675689	NA
TMEM94	0.126306	0.464263	1.11046	0.418083	0.675887	NA
NDUFS3	0.06301	0.610235	1.45967	0.418064	0.6759	NA
SEH1L	0.0573367	0.699263	1.67358	0.417823	0.676076	NA
NAA10	0.0830541	0.808803	1.93679	0.417599	0.67624	NA
PUDP	0.165333	0.38462	0.921043	0.417592	0.676245	NA
ACOX1	0.179725	0.308048	0.737729	0.417562	0.676267	NA
HGSNAT	0.0760132	0.445267	1.06641	0.417538	0.676285	NA
SCAMP1	0.0685615	0.55454	1.32926	0.417181	0.676546	NA
TGFBR3	0.0753978	0.724262	1.73621	0.417152	0.676567	NA
SMARCD2	0.0683421	0.673329	1.61462	0.417021	0.676663	NA
ACOT9	0.116578	0.469669	1.12649	0.41693	0.67673	NA
PHLPP1	0.0988093	0.563327	1.35118	0.416914	0.676741	NA
IGHV4-34	0.287652	1.00021	2.39948	0.416843	0.676793	NA
HS6ST1	0.085082	0.591895	1.42016	0.416781	0.676839	NA
CTDP1	0.0659624	0.603381	1.44818	0.416648	0.676936	NA
RNF138	0.0769691	0.462805	1.1111	0.416527	0.677024	NA
NMT1	0.355539	0.204787	0.492057	0.416186	0.677274	NA
SMARCAL1	0.103503	0.52785	1.26847	0.416131	0.677314	NA
SNAI3-AS1	0.0708871	0.536505	1.28927	0.41613	0.677315	NA
KMT2E-AS1	0.100998	0.654154	1.572	0.416128	0.677316	NA
UQCR11	0.173917	0.682316	1.6402	0.415996	0.677413	NA
RBM4	0.0951603	0.427197	1.02796	0.415576	0.67772	NA
ITPK1	0.164838	0.439902	1.05862	0.415543	0.677744	NA
TMEM18	0.0873686	0.654352	1.57511	0.415433	0.677825	NA
CNOT10	0.180981	0.302618	0.728534	0.41538	0.677864	NA
SLC25A25	0.0662402	0.569369	1.37113	0.415255	0.677955	NA
CCDC18	0.168959	0.331854	0.799177	0.415244	0.677963	NA
KLF6	1.30251	0.288282	0.69446	0.415116	0.678057	0.779484
CCSER1	1.06561	0.157026	0.3783	0.415084	0.67808	0.779484
TNRC18	0.0873009	0.555489	1.33897	0.414863	0.678242	NA
USP33	0.300303	0.198823	0.479456	0.414685	0.678373	NA
ASTN2	0.165013	0.283775	0.684448	0.414604	0.678432	NA
MFSD12	0.0876302	0.501697	1.21008	0.414597	0.678437	NA
EIF3D	0.125133	0.333384	0.804305	0.414499	0.678509	NA
PMVK	0.167549	0.562946	1.35828	0.414454	0.678542	NA
LINC01376	0.227328	0.257388	0.621047	0.414443	0.67855	NA
CSGALNACT1	1.19736	0.162657	0.392583	0.414326	0.678636	0.779484
FUCA2	0.0894636	0.537691	1.29812	0.414207	0.678722	NA
VEZF1	0.0685006	0.687079	1.65945	0.414041	0.678844	NA
RNF144B	0.0715763	0.549373	1.32689	0.414032	0.678851	NA
VAPA	0.319935	0.174615	0.421745	0.41403	0.678852	NA
LRIG2	0.205959	0.24036	0.580595	0.41399	0.678882	NA
C1S	0.103025	0.45658	1.10293	0.413968	0.678897	NA
WDFY2	0.100975	0.469244	1.1337	0.413907	0.678942	NA
GPR180	0.117532	0.383906	0.927518	0.413907	0.678943	NA
CBY1	0.0920744	0.534264	1.29085	0.413885	0.678959	NA
ZNF780A	0.0504758	0.648668	1.56751	0.41382	0.679006	NA
NDUFB5	0.132885	0.426832	1.03173	0.413704	0.679091	NA
SLC25A5	0.085027	0.585495	1.41557	0.413612	0.679159	NA
MLF2	0.0672484	0.565584	1.36851	0.413284	0.679398	NA
PSMB8	0.0820567	0.51794	1.25347	0.413205	0.679456	NA
TXN2	0.0903848	0.548642	1.32797	0.413142	0.679502	NA
YARS2	0.153887	0.366961	0.888241	0.413133	0.679509	NA
SUPT16H	0.0940789	0.451887	1.09433	0.412935	0.679654	NA
FARSA	0.0714333	0.588115	1.42461	0.412826	0.679734	NA
CHORDC1	0.0650901	0.69448	1.68251	0.412765	0.679779	NA
RPL38	0.257419	0.469888	1.13839	0.412764	0.679779	NA
MRPS7	0.0714192	0.621845	1.50697	0.412647	0.679865	NA
PNPLA7	0.14029	0.311306	0.75463	0.412529	0.679952	NA
TAB1	0.148198	0.270377	0.655675	0.412365	0.680072	NA
C6orf89	0.114104	0.49922	1.21071	0.412336	0.680093	NA
CD164	0.528001	0.357595	0.867321	0.412298	0.680121	0.780549
CWF19L2	0.348892	0.171203	0.415467	0.412074	0.680285	NA
MICAL1	0.0765304	0.710695	1.72543	0.411893	0.680418	NA
RELL1	0.189149	0.345907	0.840125	0.411732	0.680536	NA
SIAH1	0.070194	0.545243	1.32477	0.411576	0.68065	NA
SLC25A38	0.0898662	0.576595	1.40162	0.411379	0.680795	NA
HACD3	0.158386	0.339981	0.827	0.411102	0.680998	NA
NHSL1	0.0865378	0.537699	1.30827	0.410999	0.681073	NA
TMSB4X	0.979213	-0.2197	0.534667	-0.410911	0.681138	0.781075
POLM	0.0985795	0.437996	1.06593	0.410906	0.681141	NA
SLC20A2	0.220692	0.235001	0.572082	0.410781	0.681233	NA
HNRNPA0	0.0913121	0.622084	1.51503	0.410607	0.681361	NA
RAB11FIP2	0.107152	0.527333	1.28468	0.410478	0.681455	NA
TCHP	0.142679	0.351833	0.85722	0.410436	0.681486	NA
ZBTB4	0.0683844	0.495255	1.20676	0.4104	0.681513	NA
EPS8	0.0891185	0.667047	1.62551	0.410361	0.681541	NA
FBRS	0.0814761	0.585858	1.42773	0.410341	0.681556	NA
SFMBT1	0.10658	0.379298	0.924579	0.410239	0.681631	NA
DCP1B	0.108647	0.526879	1.28483	0.410078	0.681749	NA
PKP2	0.0647954	0.536535	1.30845	0.410053	0.681767	NA
NUB1	0.436879	0.576107	1.40503	0.410031	0.681783	0.781175
MOXD1	0.109284	0.406088	0.990426	0.410013	0.681796	NA
METTL17	0.108979	0.397235	0.968861	0.410002	0.681805	NA
C3orf70	0.0740196	0.820982	2.00254	0.40997	0.681828	NA
SLC25A17	0.0957139	0.539603	1.31646	0.409889	0.681888	NA
JKAMP	0.0631017	0.583714	1.42483	0.409673	0.682046	NA
SLC2A6	0.04364	0.723999	1.76773	0.409565	0.682125	NA
RAD52	0.0933592	0.431564	1.05391	0.409487	0.682182	NA
COPS7B	0.0801276	0.570876	1.39491	0.409256	0.682351	NA
GXYLT1	0.0908721	0.517462	1.26447	0.409232	0.682369	NA
FAM168B	0.241442	0.267342	0.653306	0.409213	0.682383	NA
TNPO2	0.095094	0.447324	1.09341	0.40911	0.682459	NA
NBPF12	0.139562	0.409767	1.00225	0.408849	0.682651	NA
IGHV1-46	0.0935983	1.7456	4.27025	0.408781	0.6827	NA
PGAM1	0.147165	0.452678	1.10809	0.408521	0.682891	NA
TXNDC16	0.0817648	0.459589	1.12517	0.408462	0.682935	NA
MMP23B	0.0522673	0.889487	2.17776	0.408441	0.68295	NA
RAB40B	0.0974308	0.523213	1.28101	0.408436	0.682953	NA
TDG	0.133043	0.354252	0.867354	0.408428	0.682959	NA
TERF2	0.103428	0.384119	0.940967	0.408218	0.683114	NA
PLEKHA2	0.177979	0.276189	0.676655	0.408168	0.68315	NA
ZNF765	0.0756076	0.508315	1.24546	0.408135	0.683174	NA
GART	0.0958997	0.447129	1.09562	0.408106	0.683196	NA
ELP3	0.191058	0.331028	0.811427	0.407958	0.683304	NA
TRAK1	0.461428	0.163799	0.401579	0.407888	0.683356	0.782336
JUND	0.217068	0.258956	0.63493	0.407849	0.683385	NA
ZNF337-AS1	0.0729106	0.500597	1.22768	0.407759	0.683451	NA
BRSK1	0.200588	0.200683	0.492183	0.407741	0.683464	NA
METTL2B	0.1042	0.431291	1.0588	0.40734	0.683758	NA
LAMTOR4	0.149473	0.480043	1.17881	0.407227	0.683841	NA
TMEM128	0.0504722	0.677649	1.66465	0.407081	0.683948	NA
PDCD2	0.0671777	0.639361	1.57088	0.407009	0.684001	NA
RPL17	0.971146	0.575276	1.4135	0.406988	0.684017	0.782453
CAV1	0.0901286	0.503916	1.23826	0.406955	0.684041	NA
EHMT2	0.104026	0.513852	1.26305	0.406835	0.684129	NA
GTPBP3	0.0906311	0.58419	1.43621	0.406758	0.684186	NA
UBE2G2	0.281554	0.206803	0.508439	0.406741	0.684198	NA
CYB5B	0.0961506	0.562709	1.38445	0.40645	0.684412	NA
PRIMPOL	0.0814483	0.523816	1.28898	0.40638	0.684463	NA
FBXO3	0.147519	0.311184	0.766317	0.406077	0.684686	NA
NUSAP1	0.0595696	0.856887	2.1103	0.40605	0.684706	NA
PLXNC1	0.376629	0.17216	0.424174	0.405871	0.684837	0.782689
DMAP1	0.0659387	0.639914	1.57686	0.405815	0.684878	NA
KRI1	0.0948525	0.593002	1.46127	0.405813	0.68488	NA
QSOX2	0.116772	0.500536	1.23376	0.405702	0.684962	NA
MMS22L	0.140335	0.486125	1.19856	0.405592	0.685042	NA
ANAPC11	0.0718166	0.610472	1.50523	0.405566	0.685061	NA
BZW1	0.0495635	0.72171	1.77958	0.405552	0.685072	NA
LSM5	0.104506	0.418796	1.03275	0.405517	0.685097	NA
PRKAA1	0.0703261	0.523359	1.2908	0.405454	0.685144	NA
LAIR1	0.0955514	0.731253	1.80358	0.405445	0.68515	NA
NDUFAF5	0.0693664	0.488354	1.20503	0.405263	0.685284	NA
CPOX	0.0761239	0.677987	1.67331	0.405177	0.685347	NA
BTN3A3	0.0476641	0.806048	1.98941	0.40517	0.685353	NA
ITPKB	0.0592716	0.634671	1.56652	0.405148	0.685369	NA
ANGPT2	0.284861	-0.248234	0.6127	-0.405147	0.685369	NA
NEO1	0.180013	0.299529	0.739499	0.405043	0.685446	NA
GOLT1B	0.12945	0.26197	0.64683	0.405006	0.685473	NA
TNRC6A	0.604842	-0.133801	0.330448	-0.404907	0.685546	0.782689
CLIC5	0.112095	0.35487	0.87645	0.404895	0.685555	NA
GIPR	0.102659	0.422063	1.04243	0.404884	0.685562	NA
DLAT	0.0674136	0.636689	1.57265	0.404851	0.685587	NA
TFDP2	0.150694	0.354019	0.87493	0.404626	0.685752	NA
DTNA	0.128066	0.500532	1.2373	0.404535	0.685819	NA
NRF1	0.350712	0.196158	0.484937	0.404503	0.685843	NA
IRAK2	0.18393	0.33907	0.838301	0.404472	0.685866	NA
TLE4	0.562383	0.174407	0.43125	0.404422	0.685902	0.782689
E4F1	0.0943132	0.54614	1.35103	0.40424	0.686036	NA
SEPHS1	0.0730623	0.545292	1.34906	0.404202	0.686064	NA
BMF	0.187033	0.229188	0.567395	0.40393	0.686264	NA
RBM19	0.068473	0.596646	1.47716	0.403914	0.686276	NA
SH3BP2	0.0535421	0.68592	1.69861	0.403813	0.68635	NA
EIF2B4	0.0819974	0.627191	1.55367	0.403685	0.686445	NA
ZNF600	0.0860487	0.60309	1.49441	0.403565	0.686533	NA
ANKRD46	0.19992	0.304851	0.755514	0.403501	0.68658	NA
USE1	0.0669575	0.538551	1.33543	0.40328	0.686742	NA
PSMB9	0.0880944	0.467721	1.15994	0.403228	0.686781	NA
WBP2NL	0.116427	0.373949	0.927441	0.403205	0.686798	NA
TIMP1	0.157517	0.571675	1.41804	0.403145	0.686842	NA
FAM177A1	0.168329	0.262	0.649985	0.403087	0.686884	NA
COX7A2L	0.118951	0.465748	1.15571	0.402998	0.68695	NA
SESTD1	0.17268	0.54669	1.3579	0.4026	0.687243	NA
CEP162	0.131634	0.392184	0.974339	0.402513	0.687307	NA
TMUB1	0.101678	0.486256	1.20857	0.40234	0.687434	NA
POLI	0.0558276	0.723544	1.8005	0.401858	0.687788	NA
PPP5C	0.0894941	0.475885	1.18432	0.401821	0.687816	NA
UBE4B	0.608459	0.140179	0.34895	0.401716	0.687893	0.784322
UXT	0.110441	0.526838	1.31165	0.401661	0.687933	NA
CYTH2	0.0534717	0.641273	1.59718	0.401504	0.688049	NA
TANGO2	0.0696391	0.560485	1.39598	0.4015	0.688052	NA
STAMBP	0.130543	0.338207	0.842604	0.401383	0.688138	NA
ERBB4	0.0791627	0.687018	1.71266	0.40114	0.688317	NA
TMEM108	0.143292	0.382511	0.953731	0.401068	0.68837	NA
CHUK	0.0649473	0.599294	1.49455	0.400987	0.688429	NA
TDRD7	0.0569931	0.597425	1.48991	0.400981	0.688434	NA
BFAR	0.146765	0.564266	1.40733	0.400949	0.688457	NA
RTCA	0.0742747	0.467422	1.16648	0.40071	0.688634	NA
ELK4	0.0789297	0.609187	1.52059	0.400624	0.688697	NA
FH	0.0656314	0.692001	1.72735	0.400615	0.688704	NA
CCDC57	0.121506	0.348493	0.870098	0.400522	0.688772	NA
CASP8AP2	0.073531	0.601644	1.5026	0.400403	0.68886	NA
MYSM1	0.275407	0.208799	0.521499	0.400383	0.688875	NA
SLC2A13	0.188126	0.304275	0.760035	0.400344	0.688903	NA
MRPL4	0.0784356	0.506117	1.26444	0.400269	0.688958	NA
APOD	0.83895	0.368019	0.919728	0.400139	0.689054	0.785006
POC5	0.0743782	0.499166	1.24794	0.399991	0.689163	NA
PDCD7	0.1492	0.428615	1.07199	0.399833	0.68928	NA
LRP10	0.0841472	0.58425	1.46126	0.399827	0.689284	NA
CWF19L1	0.100305	0.400935	1.00319	0.399661	0.689406	NA
NDOR1	0.0620047	0.699741	1.75089	0.399648	0.689416	NA
SIRT2	0.129095	0.362462	0.907511	0.399402	0.689597	NA
ENTPD5	0.0524497	0.680446	1.70388	0.399352	0.689634	NA
MRPS16	0.0708536	0.491765	1.23175	0.39924	0.689717	NA
C1GALT1C1	0.0833159	0.456387	1.14319	0.399223	0.689729	NA
TBC1D7	0.429635	0.625874	1.56775	0.399218	0.689732	0.785139
L3MBTL2	0.0834786	0.653714	1.63858	0.398952	0.689929	NA
SCRN3	0.0900443	0.440772	1.10521	0.398812	0.690031	NA
PINK1	0.0881899	0.482813	1.21084	0.398743	0.690082	NA
STX18-AS1	0.160813	0.334042	0.838034	0.398602	0.690187	NA
WFS1	0.0553185	0.649742	1.63067	0.39845	0.690298	NA
NFRKB	0.0842867	0.564824	1.41805	0.398311	0.690401	NA
PRDX3	0.130479	0.516104	1.29623	0.398159	0.690513	NA
PEX26	0.0756674	0.519174	1.30407	0.398119	0.690542	NA
COPS3	0.0712943	0.5252	1.31947	0.398039	0.690602	NA
MOSPD2	0.0876807	0.609528	1.53135	0.398033	0.690606	NA
AREL1	0.123899	0.434597	1.09217	0.397922	0.690688	NA
GPAT4	0.0796626	0.639177	1.60633	0.397911	0.690696	NA
ZNF169	0.0772779	0.460533	1.15775	0.397784	0.690789	NA
SNRPB	0.0673883	0.588941	1.48063	0.397765	0.690804	NA
TTC7B	0.104091	0.541526	1.36145	0.397755	0.690811	NA
OAS2	0.0620775	0.673565	1.69416	0.39758	0.69094	NA
MYO1B	0.435977	0.558637	1.4052	0.397549	0.690962	0.7859
ZNF789	0.114126	0.397317	0.999446	0.397537	0.690971	NA
MED29	0.0829634	0.598577	1.50573	0.397531	0.690976	NA
GTF3A	0.121831	0.486788	1.22481	0.397438	0.691045	NA
ZCCHC17	0.0844199	0.487542	1.22672	0.397435	0.691046	NA
NIPAL2	0.0961022	0.38861	0.977958	0.397369	0.691096	NA
GORASP2	0.36901	0.151459	0.381184	0.397339	0.691118	NA
DBT	0.0913372	0.467573	1.17692	0.397283	0.691158	NA
MROH8	0.0716268	0.74506	1.87697	0.396949	0.691405	NA
RNASE1	0.0802769	0.637642	1.60656	0.396899	0.691442	NA
TMEM106A	0.0687202	0.554592	1.39771	0.396785	0.691526	NA
MANBAL	0.0613005	0.598622	1.5101	0.396412	0.691801	NA
DCTN4	0.179812	0.247261	0.623817	0.396367	0.691834	NA
RALGDS	0.0519512	0.676149	1.70632	0.396262	0.691912	NA
PHF7	0.0591876	0.602212	1.51999	0.396196	0.691961	NA
TMEM14C	0.451666	0.647453	1.63419	0.396191	0.691964	0.786076
JRK	0.0652118	0.626274	1.58108	0.396104	0.692028	NA
SETD3	0.113922	0.419985	1.06036	0.396079	0.692047	NA
CARD11	0.241243	0.38872	0.981581	0.396014	0.692095	NA
SORBS1	0.176752	0.306923	0.77532	0.395866	0.692204	NA
SDCBP2-AS1	0.124433	0.365167	0.922484	0.395852	0.692214	NA
TMEM164	0.103448	0.470694	1.18915	0.395825	0.692234	NA
RAB28	0.24012	0.238665	0.603002	0.395794	0.692257	NA
LIMK1	0.088566	0.586931	1.48294	0.395789	0.692261	NA
PTCH1	0.0911413	0.420923	1.0636	0.395754	0.692286	NA
SOCS3	0.229503	0.481499	1.21671	0.39574	0.692297	NA
PSME1	0.530497	0.578551	1.46237	0.395626	0.692381	0.786076
AKT1	0.0730885	0.609443	1.54066	0.395573	0.69242	NA
PRRC2A	0.0585677	0.680261	1.7198	0.395548	0.692439	NA
MED15	0.0991779	0.367078	0.928575	0.395314	0.692612	NA
AGGF1	0.0871343	0.917726	2.32205	0.395222	0.692679	NA
DTD1	0.0456993	0.824714	2.08739	0.395093	0.692775	NA
SNRNP35	0.0931321	0.579337	1.46644	0.395064	0.692795	NA
IFI35	0.484005	0.504746	1.27767	0.395053	0.692804	0.786076
TRIM52	0.0670026	0.586652	1.48514	0.395014	0.692833	NA
ZNF264	0.101805	0.428195	1.084	0.395013	0.692834	NA
ARPC1A	0.0649001	0.91713	2.32214	0.39495	0.69288	NA
LSM7	0.155519	0.326758	0.827433	0.394905	0.692913	NA
TRIOBP	0.0537958	0.738266	1.86953	0.394893	0.692922	NA
PSMD6	0.0482089	0.642033	1.62757	0.394474	0.693231	NA
RFWD3	0.0757846	0.58711	1.48861	0.394402	0.693284	NA
TLL2	0.0780944	0.620059	1.5727	0.394265	0.693386	NA
PRMT9	0.103003	0.399613	1.0137	0.394212	0.693424	NA
MLH1	0.0804084	0.443468	1.12532	0.394082	0.693521	NA
MAZ	0.0943258	0.546633	1.38749	0.393973	0.693601	NA
PNRC2	0.0821989	0.713839	1.8121	0.393928	0.693634	NA
TMEM44-AS1	0.0761039	0.477682	1.21263	0.393924	0.693637	NA
NPEPL1	0.0633378	0.530484	1.34743	0.393702	0.693801	NA
LDLR	0.0825232	0.628298	1.59667	0.393505	0.693946	NA
PPP6C	0.0845214	0.459387	1.16746	0.393492	0.693956	NA
DUSP26	0.0662953	0.476815	1.21209	0.393382	0.694037	NA
ELOVL5	0.0839873	0.480842	1.2224	0.39336	0.694054	NA
TXN	0.0892027	0.636351	1.61856	0.39316	0.694201	NA
LGALS8	0.0665397	0.618456	1.57372	0.392989	0.694328	NA
DDT	0.0961735	0.590823	1.50374	0.392903	0.694391	NA
LRRC40	0.0841658	0.448098	1.14061	0.392858	0.694424	NA
PRMT1	0.0950459	0.49205	1.25254	0.392843	0.694436	NA
LEKR1	0.0641894	0.588844	1.49903	0.392817	0.694455	NA
TTC38	0.125916	0.435706	1.10934	0.39276	0.694496	NA
FN1	0.0893997	0.616533	1.56991	0.39272	0.694526	NA
DGKH	0.0638442	0.706173	1.79818	0.392716	0.694529	NA
RIOK2	0.0554246	0.684397	1.74284	0.392691	0.694548	NA
RAB5B	0.0606216	0.533884	1.35964	0.392664	0.694567	NA
EFNA5	0.0976966	0.571038	1.45448	0.392607	0.69461	NA
SF3B6	0.0879123	0.583109	1.48533	0.392579	0.694631	NA
STK19	0.0673896	0.581337	1.48122	0.392472	0.694709	NA
DNAJC9	0.0954347	0.438661	1.11876	0.392094	0.694989	NA
SLC4A8	0.0666551	0.538545	1.3736	0.39207	0.695007	NA
SLC14A2	0.0710004	0.688342	1.75566	0.392069	0.695007	NA
PSD4	0.0681447	0.536114	1.36748	0.392045	0.695025	NA
PSMF1	0.241951	0.243556	0.621386	0.391956	0.69509	NA
NR1H2	0.0674337	0.580536	1.48158	0.391835	0.69518	NA
EVI5L	0.0861847	0.53902	1.37581	0.391784	0.695218	NA
KDM4A	0.0637856	0.877705	2.24035	0.391771	0.695227	NA
UHMK1	0.102087	0.497461	1.26988	0.39174	0.69525	NA
THOC3	0.133222	0.412412	1.05305	0.391636	0.695327	NA
LAMP1	0.0688601	0.547665	1.39846	0.39162	0.695339	NA
ZNF587	0.0783478	0.631548	1.61338	0.391444	0.695469	NA
TSPAN13	0.0734502	0.603447	1.54164	0.391432	0.695478	NA
CYB5D2	0.0638279	0.555519	1.41927	0.391412	0.695492	NA
WDR13	0.0618865	0.663931	1.6963	0.391399	0.695502	NA
IL1RAPL1	0.0605292	0.592693	1.51471	0.391292	0.695582	NA
RPL26	0.92742	0.548714	1.40281	0.391154	0.695683	0.788704
MAPK9	0.0670975	0.523119	1.33798	0.390976	0.695815	NA
TRAPPC2	0.0444216	0.689119	1.76261	0.390964	0.695824	NA
POLB	0.0703074	0.530075	1.3571	0.390594	0.696098	NA
COMT	0.0747973	0.600739	1.53934	0.390257	0.696346	NA
USP9Y	0.187079	0.255725	0.655431	0.390164	0.696416	NA
FERMT3	0.103806	0.46864	1.20246	0.389735	0.696733	NA
HPS3	0.0891875	0.412972	1.0598	0.389672	0.696779	NA
TRMT2B	0.0993148	0.434068	1.11418	0.389586	0.696843	NA
HOOK1	0.10287	0.546186	1.40245	0.389451	0.696943	NA
MIA2	0.21195	-0.206092	0.529211	-0.389433	0.696956	NA
MRPL48	0.0761687	0.442643	1.13688	0.389348	0.697019	NA
NECAP2	0.0917961	0.686315	1.76299	0.389291	0.697061	NA
SETD1B	0.0778193	0.610485	1.56857	0.389199	0.697129	NA
SLC35B1	0.137889	0.406754	1.04543	0.389079	0.697218	NA
EIF4A1	0.0804888	0.604975	1.55574	0.388865	0.697376	NA
CRIP2	0.0632461	0.751719	1.93334	0.388819	0.69741	NA
FAM200A	0.0536163	0.680672	1.75162	0.388596	0.697575	NA
ASMTL	0.0971852	0.509534	1.31134	0.388559	0.697602	NA
TRIM56	0.139183	0.342449	0.881402	0.388528	0.697626	NA
BDNF-AS	0.135363	0.343054	0.883026	0.388498	0.697647	NA
YBX3	0.0723531	0.475456	1.22405	0.388429	0.697699	NA
SCRN1	0.103673	0.361507	0.93075	0.388405	0.697717	NA
CD59	0.154135	0.69406	1.78725	0.388339	0.697765	NA
BRMS1L	0.072724	0.511	1.31596	0.38831	0.697787	NA
SSNA1	0.0826568	0.453528	1.16847	0.388138	0.697914	NA
FBXO5	0.0821265	0.680091	1.75292	0.387976	0.698034	NA
KIAA1549	0.0573401	0.56389	1.45356	0.387938	0.698062	NA
ENG	0.08848	0.68985	1.77868	0.387845	0.698131	NA
TRPV3	0.095918	0.549748	1.41839	0.387587	0.698322	NA
BBIP1	0.0570611	0.533583	1.37699	0.387499	0.698387	NA
ZNF432	0.137224	0.423403	1.0928	0.387447	0.698425	NA
PDCD10	0.0900109	0.559297	1.44354	0.387447	0.698425	NA
TCAIM	0.0969255	0.496595	1.28222	0.387292	0.69854	NA
PLEKHJ1	0.0775672	0.468506	1.20975	0.387275	0.698553	NA
TBC1D12	0.166424	0.266465	0.688063	0.387269	0.698557	NA
NUCB1	0.186492	0.439533	1.13499	0.387258	0.698565	NA
ARL6IP5	0.1169	0.540342	1.39532	0.387252	0.698569	NA
ZNF460	0.0632662	0.747145	1.92965	0.387192	0.698614	NA
SH2D3C	0.084879	0.598183	1.54515	0.387137	0.698655	NA
RNF215	0.11208	0.382029	0.987172	0.386993	0.698761	NA
LMO4	0.297466	0.181121	0.46809	0.386937	0.698803	NA
PSMD3	0.0922943	0.42459	1.09737	0.386915	0.698819	NA
DGKZ	0.086016	0.459437	1.18772	0.386823	0.698888	NA
ZFY	0.170077	0.37659	0.973662	0.386776	0.698922	NA
CUBN	0.074547	0.521868	1.34929	0.386772	0.698925	NA
MUTYH	0.0633193	0.596531	1.54246	0.386739	0.698949	NA
ZNF160	0.0515278	0.569594	1.47321	0.386634	0.699028	NA
RNPEP	0.0916898	0.465912	1.2061	0.386296	0.699278	NA
ZDHHC7	0.081014	0.485976	1.25895	0.386018	0.699484	NA
HOOK2	0.239793	0.187503	0.485801	0.385967	0.699521	NA
PABPC1L	0.0733111	0.534271	1.38432	0.385944	0.699538	NA
SF3A1	0.0539342	0.653478	1.69321	0.38594	0.699541	NA
LINC00467	0.0607321	0.601043	1.55754	0.385893	0.699576	NA
UBXN2B	0.0545166	0.61373	1.59042	0.385893	0.699576	NA
IKZF5	0.0798334	0.680638	1.76403	0.385843	0.699613	NA
IPPK	0.0701471	0.510939	1.32447	0.385768	0.699668	NA
ZNF331	0.311681	0.341172	0.884831	0.385579	0.699809	NA
SLC2A5	0.0817864	0.678178	1.75926	0.385491	0.699873	NA
NDUFC1	0.0644117	0.575874	1.49496	0.385211	0.700081	NA
NUDT5	0.16739	0.310637	0.80679	0.385028	0.700216	NA
RFX1	0.0744034	0.610471	1.58604	0.384904	0.700308	NA
PLXDC2	0.088243	0.540412	1.40454	0.384761	0.700415	NA
ATP6V1F	0.064251	0.647056	1.68255	0.384569	0.700556	NA
SETD4	0.0841021	0.458457	1.19264	0.384405	0.700678	NA
TET3	0.101592	0.401279	1.0439	0.384405	0.700678	NA
AQR	0.224678	0.210618	0.548084	0.384281	0.70077	NA
PATL1	0.0666934	0.556003	1.4471	0.38422	0.700815	NA
DTX3L	0.0579412	0.816876	2.12618	0.384199	0.700831	NA
CIAPIN1	0.0584397	0.585092	1.5237	0.383994	0.700983	NA
MRPL32	0.0475534	0.6669	1.73723	0.383887	0.701062	NA
ARFGEF3	0.0576462	0.642714	1.67427	0.383878	0.701069	NA
TMEM192	0.103823	0.566551	1.47603	0.383834	0.701102	NA
TANGO6	0.148998	0.302583	0.788352	0.383818	0.701114	NA
TTC9C	0.0976006	0.419665	1.09398	0.383612	0.701266	NA
VASP	0.089573	0.497929	1.29823	0.383545	0.701316	NA
ATP6AP2	0.0920649	0.580129	1.51321	0.383377	0.70144	NA
HERPUD1	4.75341	0.100798	0.262954	0.383329	0.701476	0.794627
ZNF7	0.0646342	0.491062	1.28116	0.383296	0.7015	NA
SMAD2	0.222826	0.19497	0.508808	0.383189	0.70158	NA
NDUFS5	0.109974	0.503108	1.31317	0.383126	0.701626	NA
GNS	0.0652613	0.605946	1.58187	0.383056	0.701678	NA
NCOA4	0.0935343	0.480741	1.25502	0.383054	0.701679	NA
COG7	0.112864	0.384193	1.00356	0.382831	0.701845	NA
BTG3	0.076791	0.639231	1.67001	0.382771	0.70189	NA
CMTM7	0.0961857	0.490798	1.28262	0.382653	0.701977	NA
CAPN15	0.0880607	0.567614	1.48371	0.382565	0.702042	NA
DNAJC21	0.0749585	0.455278	1.19011	0.38255	0.702053	NA
TIMM44	0.129712	0.366095	0.957963	0.382159	0.702343	NA
CHEK2	0.0872276	0.55298	1.44811	0.381862	0.702563	NA
AP1S3	0.12884	0.390659	1.02369	0.381618	0.702745	NA
CC2D1B	0.0580132	0.7255	1.90162	0.381517	0.70282	NA
SNRPD1	0.089147	0.565027	1.48103	0.381508	0.702826	NA
DUSP2	0.441572	0.649233	1.70198	0.381457	0.702864	0.795556
RAB31	0.160044	0.360072	0.943963	0.381447	0.702872	NA
C2CD2	0.0955627	0.378893	0.993714	0.38129	0.702988	NA
HIPK1	0.08258	0.477277	1.25226	0.381134	0.703104	NA
ZNF277	0.0860656	0.399048	1.04703	0.381123	0.703112	NA
RCN1	0.057975	0.750874	1.972	0.380767	0.703376	NA
CRYL1	0.0951443	0.46522	1.22268	0.380492	0.70358	NA
COX10	0.0532407	0.590399	1.55313	0.380136	0.703845	NA
POLQ	0.126203	0.516391	1.35846	0.38013	0.703849	NA
SEC61A2	0.0945288	0.488688	1.28588	0.380042	0.703914	NA
ATAD3B	0.106751	0.454193	1.19515	0.380029	0.703924	NA
APH1B	0.0479909	0.584309	1.53818	0.379871	0.704041	NA
AMFR	0.0945089	0.541156	1.42499	0.379762	0.704122	NA
FCHO2	0.0661147	0.451562	1.18917	0.379728	0.704148	NA
RGP1	0.0482293	0.637079	1.67782	0.379707	0.704163	NA
ZC3H12A	0.0814645	0.543963	1.43265	0.379691	0.704175	NA
LANCL1	0.0994619	0.581832	1.53294	0.379553	0.704277	NA
ZNF302	0.178578	0.22644	0.596759	0.379449	0.704354	NA
HACL1	0.109464	0.366355	0.966006	0.379247	0.704504	NA
EMC6	0.057885	0.613631	1.61814	0.37922	0.704525	NA
IGHV6-1	0.219461	1.22964	3.243	0.379167	0.704564	NA
ADRM1	0.0651317	0.617503	1.62877	0.379121	0.704598	NA
RNF207	0.0950637	0.398263	1.05113	0.37889	0.70477	NA
NUP43	0.0684808	0.530152	1.39961	0.378784	0.704848	NA
APOL6	0.0782102	0.410616	1.08413	0.378752	0.704872	NA
AKT3	0.297759	0.202812	0.535551	0.378699	0.704912	NA
RPL27A	0.232416	0.305116	0.805712	0.378692	0.704917	NA
FAR2	0.928525	-0.168061	0.444098	-0.378433	0.705109	0.796588
PHKA2	0.0690267	0.515421	1.36221	0.378372	0.705154	NA
AUTS2	0.10384	0.420295	1.11113	0.378258	0.705239	NA
COX6B1	0.572243	0.444223	1.17448	0.378228	0.705261	0.796588
ABTB1	0.059067	0.54408	1.43866	0.378185	0.705293	NA
RGS14	0.0499128	0.745031	1.97042	0.378108	0.70535	NA
TOR1AIP1	0.0696061	0.558101	1.47655	0.377976	0.705448	NA
SIK1	0.112021	0.550107	1.45547	0.377958	0.705462	NA
PTGES3	0.809951	0.132902	0.351659	0.377928	0.705484	0.796588
AEN	0.0731468	0.637813	1.68838	0.377767	0.705604	NA
KRBOX4	0.0836493	0.484883	1.28368	0.37773	0.705631	NA
SCYL3	0.131564	0.35403	0.937337	0.377697	0.705655	NA
COLQ	0.106792	0.539078	1.42738	0.377669	0.705677	NA
PEPD	0.10137	0.456938	1.20993	0.377656	0.705686	NA
AAMP	0.0775962	0.610296	1.61608	0.37764	0.705698	NA
PBX1	0.055484	0.619925	1.6427	0.377382	0.705889	NA
DCTN1	0.109735	0.702407	1.86216	0.3772	0.706025	NA
SPINT2	0.0948942	0.583804	1.54785	0.377171	0.706047	NA
SDF2L1	0.273567	0.334473	0.88682	0.37716	0.706055	NA
ENSG00000253690	0.233286	-0.244296	0.647741	-0.377152	0.706061	NA
RBM4B	0.12213	0.295968	0.784802	0.377125	0.706081	NA
MAX	0.307369	0.187689	0.497697	0.377115	0.706088	NA
NIN	0.260792	0.248136	0.658066	0.377069	0.706122	NA
AP4E1	0.0840381	0.471688	1.25109	0.37702	0.706159	NA
FXYD5	0.203382	0.518213	1.37583	0.376654	0.706431	NA
IST1	0.332188	0.159502	0.423544	0.376588	0.70648	NA
ZNF565	0.138441	-0.254854	0.676823	-0.376544	0.706512	NA
ATP6V1E1	0.133425	0.335417	0.891058	0.376426	0.7066	NA
NCBP2	0.0941439	0.394754	1.04889	0.376354	0.706654	NA
MYL12B	0.117711	0.485521	1.29047	0.376236	0.706741	NA
FOSB	0.578761	0.486805	1.29399	0.376203	0.706766	0.796831
APRT	0.0708168	0.6411	1.70431	0.376165	0.706795	NA
ATP5F1D	0.527358	0.350887	0.932949	0.376105	0.706839	0.796831
DENND4C	0.0713469	0.451261	1.19989	0.376086	0.706853	NA
ZNF550	0.0613871	0.705452	1.87768	0.375705	0.707136	NA
KLF3	0.306403	0.202966	0.540241	0.375696	0.707143	NA
COX20	0.0701557	0.510026	1.35758	0.375688	0.707149	NA
HMOX2	0.112948	0.391246	1.0417	0.375583	0.707227	NA
CTTN	0.0881781	0.465939	1.24073	0.375537	0.707261	NA
YTHDF1	0.126377	0.40699	1.08389	0.375489	0.707297	NA
IFT122	0.0587891	0.571615	1.52237	0.375476	0.707306	NA
NFKBID	0.066381	0.62764	1.67215	0.375348	0.707402	NA
TTC19	0.297132	-0.166995	0.445018	-0.375254	0.707472	NA
SH3YL1	0.0569483	0.670715	1.7878	0.375161	0.70754	NA
CRIM1	0.0539098	0.656178	1.74967	0.37503	0.707638	NA
POLA1	0.148588	0.369134	0.984923	0.374785	0.70782	NA
HSPA13	0.163056	0.285671	0.762291	0.374754	0.707844	NA
SFT2D2	0.0637798	0.518861	1.38486	0.374665	0.707909	NA
DCAF16	0.0916784	0.485328	1.2954	0.374655	0.707917	NA
MOB3A	0.272824	0.254013	0.678048	0.374624	0.70794	NA
ADCY9	0.0906121	0.436318	1.1647	0.374617	0.707945	NA
CD226	0.0500325	0.765486	2.04368	0.374562	0.707986	NA
USP49	0.119721	0.395779	1.05666	0.374557	0.70799	NA
IQCG	0.115976	0.426592	1.13902	0.374526	0.708013	NA
FBXO32	0.181785	0.300042	0.801347	0.374422	0.70809	NA
SPATA20	0.053334	0.635421	1.6977	0.374283	0.708194	NA
GCLC	0.0811107	0.521927	1.39456	0.374259	0.708212	NA
LINC00426	0.0884846	0.488607	1.30601	0.374121	0.708314	NA
DRAP1	0.0760838	0.526601	1.40759	0.374116	0.708318	NA
TRPT1	0.0659775	0.645543	1.7268	0.373836	0.708526	NA
ISOC1	0.0613605	0.701839	1.87779	0.373757	0.708585	NA
GIGYF1	0.0865079	0.443338	1.18621	0.373743	0.708596	NA
PNKD	0.0664157	0.539607	1.44394	0.373705	0.708624	NA
RECQL	0.109243	0.425355	1.13836	0.373656	0.70866	NA
MON1B	0.0605429	0.72785	1.9492	0.37341	0.708843	NA
RNF181	0.0820725	0.676839	1.81271	0.373385	0.708862	NA
PTPN6	0.11089	0.43351	1.16125	0.373313	0.708915	NA
ZFYVE27	0.126669	0.405265	1.08565	0.373293	0.708931	NA
CSNK2A2	0.102462	0.510916	1.36901	0.373201	0.708999	NA
MIAT	0.24321	0.18979	0.508763	0.373042	0.709117	NA
SLC9B2	0.0621399	0.723769	1.94055	0.372971	0.70917	NA
SERPINB6	0.0666182	0.525445	1.40925	0.372854	0.709257	NA
RASSF5	0.0913581	0.493988	1.32497	0.372829	0.709276	NA
PIF1	0.111822	0.441866	1.18604	0.372556	0.709479	NA
HACD2	0.115768	0.482767	1.29679	0.372278	0.709686	NA
LINC01004	0.413593	0.15461	0.415832	0.371807	0.710036	0.798786
UBA52	0.379567	0.465668	1.25261	0.371758	0.710073	0.798786
TAPT1-AS1	0.122223	0.3354	0.902598	0.371593	0.710196	NA
SCRN2	0.0597077	0.655534	1.76572	0.371256	0.710447	NA
ARMC2	0.327263	0.212811	0.573469	0.371095	0.710567	NA
PSMA4	0.107543	0.476665	1.28452	0.371082	0.710576	NA
TINF2	0.0510167	0.781984	2.1077	0.371013	0.710628	NA
LARS2	0.191921	0.318527	0.858577	0.370994	0.710642	NA
NUDT21	0.0781238	0.582037	1.56957	0.370825	0.710768	NA
WDR91	0.0672301	0.459222	1.23848	0.370795	0.71079	NA
UBL5	0.549776	0.434803	1.17279	0.370743	0.710829	0.798786
EXOC5	0.133345	0.330464	0.891606	0.370639	0.710906	NA
CCDC14	0.206437	0.210661	0.568507	0.370551	0.710972	NA
WDPCP	0.278352	-0.183044	0.494071	-0.370481	0.711024	NA
INPP5F	0.0806098	0.631996	1.70606	0.370443	0.711053	NA
CRNKL1	0.0423244	0.786086	2.12215	0.370419	0.71107	NA
CNKSR1	0.0795623	0.614921	1.66009	0.370415	0.711074	NA
ABCC5	0.106386	0.465098	1.2559	0.37033	0.711136	NA
USP39	0.136087	0.29247	0.789828	0.370296	0.711162	NA
RNF2	0.0734586	0.431697	1.16591	0.370267	0.711183	NA
MRPS34	0.0923293	0.425032	1.14828	0.370147	0.711273	NA
ZBTB48	0.0420359	0.730616	1.97396	0.370128	0.711287	NA
GNG7	2.6102	0.109576	0.296136	0.370018	0.711369	0.798786
ATPAF2	0.100618	0.46958	1.26922	0.369976	0.7114	NA
CALCB	0.0493043	0.706463	1.90991	0.369894	0.711462	NA
CHCHD6	0.105343	0.502512	1.3587	0.369846	0.711497	NA
CYSTM1	0.141327	0.287021	0.776169	0.369791	0.711538	NA
SELPLG	0.0987091	0.570681	1.54348	0.369736	0.711579	NA
COX15	0.0547768	0.58787	1.59012	0.369702	0.711605	NA
PHAX	0.119435	0.629627	1.7033	0.369652	0.711642	NA
PPP1R7	0.0679312	0.531679	1.43857	0.36959	0.711688	NA
PMPCA	0.0887415	0.533911	1.44469	0.369568	0.711705	NA
FKBP11	0.465541	0.481824	1.30387	0.369533	0.71173	0.798786
FAM104A	0.107924	0.32817	0.888217	0.36947	0.711777	NA
RPAIN	0.102728	0.455521	1.23317	0.369391	0.711836	NA
ZNF136	0.0648752	0.536438	1.45267	0.369278	0.711921	NA
WDR75	0.0972236	0.421115	1.14048	0.369244	0.711946	NA
MAPKAPK5-AS1	0.0849105	0.522635	1.41552	0.369217	0.711966	NA
LRIF1	0.131708	0.389992	1.05632	0.3692	0.711979	NA
C1D	0.0945667	0.498686	1.35081	0.369176	0.711997	NA
STARD3	0.456405	0.454921	1.23227	0.369173	0.711999	0.798786
NUP50	0.0872273	0.437381	1.18484	0.369146	0.712019	NA
SAMD4A	0.137359	0.365542	0.990248	0.369142	0.712022	NA
CTNNBL1	0.119198	0.332383	0.900613	0.369063	0.712081	NA
SH3GL1	0.124151	0.360254	0.976189	0.369042	0.712097	NA
IFFO2	0.0934636	0.557188	1.51045	0.368889	0.71221	NA
CPSF4	0.0648861	0.618833	1.67872	0.368633	0.712401	NA
SNHG9	0.0924479	0.572329	1.55347	0.36842	0.71256	NA
MRPL21	0.0373954	0.803276	2.18089	0.368325	0.712631	NA
MYH6	0.0580543	0.813416	2.20863	0.36829	0.712657	NA
AASDHPPT	0.0533112	0.571462	1.55203	0.368204	0.712721	NA
CCDC174	0.105749	0.388076	1.05437	0.368066	0.712824	NA
PMS2	0.0924417	0.608046	1.65211	0.368043	0.712841	NA
KIF16B	0.100603	0.34258	0.931269	0.367864	0.712975	NA
TULP3	0.0744696	0.534539	1.45327	0.367817	0.71301	NA
ZSWIM8	0.15332	0.341997	0.930056	0.367717	0.713085	NA
MALSU1	0.059042	0.630053	1.71465	0.367453	0.713281	NA
CUL7	0.0535379	0.569509	1.55093	0.367206	0.713466	NA
SAMD3	0.232458	0.62872	1.71315	0.366998	0.713621	NA
FAM3A	0.0791783	0.452875	1.23401	0.366994	0.713624	NA
DR1	0.0591826	0.591396	1.61173	0.366933	0.713669	NA
ATP6V1D	0.162646	0.326644	0.890231	0.36692	0.713679	NA
NRG2	0.0491438	0.72634	1.97988	0.36686	0.713724	NA
PARL	0.0406376	0.929019	2.53289	0.366783	0.713781	NA
MGAT2	0.0971032	0.598791	1.633	0.366681	0.713857	NA
POLR3A	0.12051	0.370343	1.01035	0.366549	0.713955	NA
MBTPS2	0.0902595	0.488086	1.33185	0.366473	0.714012	NA
NOLC1	0.0600926	0.667479	1.82148	0.36645	0.714029	NA
TIMM17A	0.0985889	0.416571	1.13705	0.366362	0.714095	NA
OXLD1	0.0624943	0.584553	1.59575	0.366318	0.714128	NA
ANKDD1A	0.109086	0.334712	0.913898	0.366246	0.714181	NA
NPTN	0.0979858	0.361403	0.987092	0.366129	0.714269	NA
ECHS1	0.0604833	0.66591	1.81915	0.366055	0.714324	NA
BAG1	0.0827059	0.522524	1.42821	0.365859	0.71447	NA
MYO3B	0.0831708	0.709715	1.94021	0.365793	0.71452	NA
NOSIP	0.0814709	0.507774	1.38861	0.36567	0.714611	NA
ABHD4	0.0630558	0.705805	1.9302	0.365663	0.714616	NA
NBR1	0.17375	0.235655	0.644491	0.365644	0.71463	NA
MTMR9	0.0710382	0.428579	1.17251	0.365521	0.714722	NA
ITGAV	0.0789423	0.475535	1.30151	0.365373	0.714833	NA
ARMC1	0.0571948	0.559609	1.53168	0.365356	0.714846	NA
MRPS9	0.207733	0.384632	1.05345	0.365118	0.715023	NA
NIFK	0.0660679	0.610106	1.67228	0.364836	0.715234	NA
PIKFYVE	0.192987	0.212454	0.582464	0.36475	0.715298	NA
NDUFB6	0.0765288	0.499842	1.37053	0.364706	0.715331	NA
GBA2	0.110869	0.351438	0.963889	0.364604	0.715407	NA
ZNF133	0.0745536	0.425135	1.16605	0.364595	0.715414	NA
CS	0.0604911	0.568546	1.55946	0.364578	0.715426	NA
GTF2F1	0.0860112	0.514806	1.41219	0.364545	0.715451	NA
HDAC8	0.398643	0.154234	0.423117	0.364519	0.715471	0.802038
C1RL-AS1	0.0646513	0.676037	1.85501	0.364438	0.715531	NA
TUBD1	0.0753685	0.444381	1.21942	0.364421	0.715544	NA
JDP2	0.0600322	0.569582	1.56299	0.364418	0.715546	NA
RNF130	0.125223	0.337699	0.926815	0.364365	0.715585	NA
ZNRF1	0.0404817	0.726785	1.99565	0.364185	0.71572	NA
ARL1	0.0861383	0.476021	1.30712	0.364176	0.715727	NA
ROR2	0.10704	0.404721	1.11144	0.364143	0.715752	NA
NCAPD2	0.0645683	0.502059	1.37896	0.364086	0.715794	NA
FBXL7	0.0634234	0.65719	1.80505	0.364083	0.715796	NA
RAB21	0.206256	0.239987	0.659275	0.364017	0.715845	NA
SHQ1	0.0730028	0.531196	1.45971	0.363904	0.715929	NA
COMTD1	0.0515425	0.508309	1.39741	0.36375	0.716045	NA
MSL3	0.0564571	0.610328	1.67798	0.363728	0.716061	NA
MTIF3	0.238333	0.200567	0.551519	0.363664	0.716109	NA
FXN	0.0449402	0.936616	2.5772	0.363424	0.716288	NA
HEXIM1	0.0810884	0.580891	1.59949	0.363173	0.716475	NA
MEAF6	0.0676589	0.568808	1.56648	0.363113	0.71652	NA
OAS1	0.115528	0.483401	1.33143	0.36307	0.716553	NA
PRKX	0.130676	0.438233	1.20717	0.363025	0.716586	NA
METTL5	0.0732422	0.576916	1.58961	0.362929	0.716658	NA
HELLS	0.106185	0.600418	1.65451	0.362899	0.716681	NA
CCDC59	0.0773603	0.524114	1.4444	0.362859	0.71671	NA
COX17	0.115791	0.48148	1.32697	0.362843	0.716722	NA
LRRC69	0.111128	0.543766	1.49871	0.362824	0.716736	NA
COL4A1	0.0535872	0.758445	2.09132	0.362664	0.716856	NA
USF2	0.0814076	0.504673	1.39186	0.362589	0.716912	NA
GMEB1	0.0713337	0.563566	1.55434	0.362576	0.716922	NA
ADGRL2	0.0538507	0.818829	2.25858	0.362542	0.716947	NA
ULK1	0.193623	0.221477	0.611081	0.362435	0.717027	NA
BUD13	0.0363192	0.710239	1.95989	0.362387	0.717063	NA
TIMP3	0.082708	0.465285	1.28414	0.362333	0.717103	NA
SOAT1	0.0634562	0.515446	1.42288	0.362256	0.71716	NA
TMEM209	0.0801204	0.52035	1.43646	0.362246	0.717168	NA
AREG	2.02547	0.334749	0.924222	0.362195	0.717206	0.80334
LSR	0.0709565	0.546124	1.50866	0.361993	0.717357	NA
CNOT8	0.0971756	0.452005	1.24872	0.361975	0.717371	NA
CCDC180	0.0550551	0.651189	1.79921	0.361931	0.717404	NA
TMX1	0.105999	0.502229	1.38801	0.361835	0.717476	NA
PTPN7	0.10824	0.319221	0.882334	0.361791	0.717508	NA
CCDC97	0.0624145	0.528927	1.46213	0.361751	0.717538	NA
NGDN	0.0656997	0.497038	1.37412	0.361714	0.717566	NA
ITGB1BP1	0.0944129	0.50282	1.39023	0.361682	0.71759	NA
CDC14A	0.10704	0.397744	1.09992	0.361613	0.717641	NA
ZBTB7A	0.0619485	0.530145	1.46625	0.361565	0.717677	NA
KCNA3	0.0438141	0.792157	2.1916	0.361452	0.717762	NA
EDA	0.0718372	0.477142	1.3203	0.36139	0.717808	NA
TSC22D1	0.0681048	0.535788	1.48402	0.361038	0.718071	NA
VPS35	0.0922482	0.397353	1.10071	0.360998	0.718101	NA
GRINA	0.0514222	0.617148	1.70961	0.360987	0.718109	NA
TANC2	0.0464837	0.631541	1.74981	0.360919	0.71816	NA
MRPL34	0.0643843	0.607085	1.68229	0.360869	0.718197	NA
CAPRIN2	0.0755647	0.419702	1.16305	0.360865	0.718201	NA
BRD8	0.110298	0.461087	1.27801	0.360784	0.718261	NA
SMIM10L1	0.0608049	0.702963	1.94848	0.360774	0.718268	NA
KIAA0825	0.0927204	0.391318	1.08469	0.360766	0.718275	NA
NEK3	0.0601024	0.562303	1.55873	0.360744	0.718291	NA
RARA	0.0745458	0.588366	1.63104	0.36073	0.718301	NA
PRR12	0.0795366	0.598229	1.65856	0.360692	0.71833	NA
MTHFD2	0.144208	0.286032	0.793099	0.360651	0.71836	NA
ANKRD16	0.0493385	0.602071	1.67036	0.360443	0.718516	NA
OARD1	0.144179	0.39021	1.08273	0.360396	0.718551	NA
FLT1	0.0610008	0.728034	2.02036	0.360349	0.718586	NA
MGAT3	0.157134	0.282322	0.783654	0.360264	0.71865	NA
PRKAR1B	0.0835603	0.450938	1.25197	0.360182	0.718711	NA
KSR1	0.076705	0.459596	1.27603	0.360175	0.718716	NA
GLIPR1	0.102882	0.56476	1.56871	0.360016	0.718835	NA
S100A11	0.0838701	0.51199	1.42255	0.35991	0.718914	NA
TEX10	0.0707339	0.465128	1.29262	0.359834	0.718971	NA
TIMM17B	0.0815894	0.576097	1.60114	0.359804	0.718994	NA
CTSB	0.0933555	0.542928	1.50905	0.359781	0.719011	NA
FXR1	0.289524	0.166042	0.461773	0.359574	0.719166	NA
CCDC80	0.0806541	0.613542	1.70648	0.359538	0.719193	NA
WDR81	0.10466	0.463873	1.2903	0.359507	0.719216	NA
GLCCI1	5.29807	0.0871748	0.242572	0.359376	0.719314	0.804574
C1orf131	0.0812261	0.453287	1.2621	0.359153	0.719481	NA
PLPP3	0.0504484	0.616002	1.71518	0.359146	0.719486	NA
BANF1	0.0702039	0.527735	1.46952	0.35912	0.719505	NA
MRPL50	0.0741796	0.536249	1.49394	0.35895	0.719633	NA
PFDN6	0.443786	0.523728	1.45948	0.358845	0.719711	0.804574
OSBP2	0.151901	0.312191	0.87054	0.358618	0.719881	NA
HCG27	0.0448563	0.780193	2.17643	0.358474	0.719989	NA
HNRNPC	1.23422	0.0972159	0.271239	0.358414	0.720034	0.804574
KIAA0586	0.173122	0.229077	0.639227	0.358365	0.72007	NA
CSNK1G2	0.0900009	0.463897	1.29461	0.358329	0.720097	NA
PPP1R12C	0.0785347	0.560845	1.56531	0.358296	0.720122	NA
USP13	0.0516924	0.612364	1.70911	0.358294	0.720123	NA
AAAS	0.0712489	0.539494	1.50577	0.358286	0.72013	NA
FAM50A	0.0638212	0.568195	1.58634	0.35818	0.720209	NA
MT2A	0.0846634	0.536517	1.49791	0.358178	0.72021	NA
ST3GAL5	0.0587267	0.562391	1.57017	0.358172	0.720215	NA
TXNDC5	0.0836444	0.439536	1.22744	0.358091	0.720275	NA
CAMSAP1	0.0708761	0.556641	1.55517	0.35793	0.720396	NA
HHAT	0.0676701	0.578203	1.6164	0.357711	0.72056	NA
TPM2	0.0530097	0.72004	2.01443	0.357442	0.720761	NA
BCAP31	0.0812247	0.555432	1.55421	0.357373	0.720813	NA
TNFRSF18	0.161321	0.250714	0.701604	0.357344	0.720835	NA
RAB11FIP3	0.130399	0.329852	0.923094	0.357333	0.720843	NA
ETAA1	0.0519665	0.65093	1.82222	0.357218	0.720928	NA
ZNF330	0.0949354	0.482505	1.35091	0.357172	0.720963	NA
PLPP1	0.0946237	0.361577	1.01344	0.356781	0.721256	NA
ARL17B	0.157423	0.297534	0.834273	0.356638	0.721363	NA
IFITM2	0.148334	0.609914	1.71023	0.356628	0.721371	NA
CARF	0.0832696	0.417281	1.17011	0.356616	0.721379	NA
WIPF2	0.128037	0.352112	0.987793	0.356463	0.721494	NA
BIN3	0.0825437	0.507476	1.42374	0.356438	0.721512	NA
TRIB2	0.12917	0.827492	2.32196	0.356376	0.721559	NA
PELP1	0.0523457	0.693407	1.94584	0.356353	0.721576	NA
MCM7	0.0663531	0.560763	1.57414	0.356233	0.721666	NA
ALG2	0.0625581	0.507129	1.42406	0.356115	0.721755	NA
CCSAP	0.10406	0.338097	0.949501	0.356078	0.721782	NA
POLDIP2	0.0734815	0.533874	1.49972	0.355982	0.721854	NA
PARP12	0.140964	0.735924	2.06814	0.355839	0.721961	NA
SBDS	0.137041	0.380242	1.06861	0.355828	0.721969	NA
DAP3	0.233245	0.197288	0.554846	0.355572	0.722161	NA
MAPK1	0.0645841	0.478041	1.34452	0.355548	0.722179	NA
SLC50A1	0.0872604	0.487972	1.37345	0.35529	0.722372	NA
SH3BGRL3	0.0742562	0.617082	1.73729	0.355197	0.722442	NA
SNRPB2	0.460216	0.499829	1.40766	0.355077	0.722532	0.806117
ZNF680	0.0672458	0.541379	1.52493	0.355019	0.722576	NA
GPALPP1	0.072108	0.567226	1.59869	0.354808	0.722734	NA
SELENOK	0.294313	0.323357	0.911673	0.354685	0.722825	NA
ZNF280C	0.0548706	0.598253	1.68717	0.354591	0.722896	NA
XKR9	0.117209	0.662473	1.86845	0.354557	0.722921	NA
FAM219A	0.074632	0.431498	1.21733	0.354461	0.722993	NA
PHB2	0.490594	0.535716	1.51221	0.354261	0.723143	0.806117
ZNF766	0.0655187	0.514056	1.45169	0.354109	0.723257	NA
PLAGL1	0.0868827	0.451609	1.27542	0.354086	0.723274	NA
ANKRD52	0.0542659	0.638576	1.80411	0.353956	0.723372	NA
CFL2	0.0910882	0.470939	1.33157	0.353673	0.723584	NA
BCCIP	0.0635324	0.489076	1.38299	0.353637	0.723611	NA
SGSM2	0.0834284	0.516802	1.46154	0.353602	0.723637	NA
TXNL4A	0.0971158	0.402263	1.13776	0.353555	0.723672	NA
FKBP8	0.0605041	0.566785	1.60326	0.35352	0.723699	NA
SOS2	0.301582	0.171694	0.485699	0.353499	0.723714	NA
LINC00667	0.0579018	0.472993	1.33823	0.353446	0.723754	NA
CD180	0.054962	0.54532	1.54293	0.353432	0.723764	NA
ACSL5	0.0710207	0.533701	1.51043	0.353344	0.723831	NA
TOX4	0.142584	0.316351	0.895491	0.353271	0.723886	NA
SUMF1	0.475763	0.14663	0.415082	0.353256	0.723896	0.806117
PUS7	0.0726209	0.53158	1.50496	0.353218	0.723925	NA
EZR	0.901473	0.165703	0.46942	0.352995	0.724092	0.806117
PGM1	0.147327	0.279877	0.793332	0.352787	0.724248	NA
RELA	0.439254	0.553274	1.56857	0.352724	0.724295	0.806117
AP5M1	0.0718417	0.432387	1.226	0.35268	0.724328	NA
HBB	0.0605663	0.8001	2.26874	0.352663	0.724341	NA
KLHL12	0.0980016	0.541652	1.53644	0.352537	0.724436	NA
ARAP1	0.068736	0.468741	1.33034	0.352347	0.724578	NA
VEGFA	0.0618899	0.579239	1.64396	0.352345	0.72458	NA
SMPX	0.0339188	0.784385	2.22652	0.352292	0.724619	NA
ACAD9	0.0550822	0.614341	1.74413	0.352233	0.724663	NA
DIO2	0.0830078	0.617127	1.75257	0.352128	0.724743	NA
LPIN2	0.0621635	0.562085	1.59633	0.35211	0.724756	NA
ZNF529	0.0667154	0.509895	1.44814	0.352104	0.72476	NA
TRMT1	0.124464	0.429084	1.21867	0.352092	0.724769	NA
TUBG2	0.069185	0.505411	1.43579	0.352009	0.724831	NA
PIK3AP1	0.065246	0.573667	1.63046	0.351844	0.724955	NA
TCP11L2	0.07102	0.363038	1.03182	0.351843	0.724956	NA
COQ9	0.0953687	0.473716	1.34642	0.351834	0.724963	NA
AAGAB	0.118958	0.306995	0.872846	0.351718	0.72505	NA
NFYA	0.0591464	0.602777	1.71386	0.351708	0.725057	NA
TPD52L2	0.0565596	0.555302	1.57943	0.351584	0.72515	NA
LRRC37B	0.0841472	0.473501	1.3469	0.351548	0.725177	NA
ACVR2B	0.0409528	0.697407	1.98412	0.351495	0.725217	NA
RNF6	0.0939883	0.500761	1.42542	0.351308	0.725358	NA
STXBP4	0.153956	0.342661	0.975869	0.351134	0.725488	NA
MRPS35	0.0411315	0.723032	2.05954	0.351065	0.72554	NA
MYNN	0.107544	0.560544	1.59717	0.350961	0.725618	NA
CSTB	0.454752	0.493991	1.40762	0.35094	0.725634	0.806965
ANKDD1B	0.0658616	0.552724	1.57546	0.350833	0.725714	NA
LCP1	0.0874238	0.446574	1.27299	0.350807	0.725733	NA
SLF1	0.0645822	0.47179	1.34506	0.350758	0.72577	NA
AKAP10	0.356416	-0.151823	0.432932	-0.350686	0.725824	NA
PRPSAP1	0.118006	0.464269	1.32409	0.350634	0.725863	NA
ARFRP1	0.0523316	0.596565	1.70166	0.350579	0.725904	NA
PDIK1L	0.0778282	0.41534	1.18538	0.350386	0.726049	NA
BMPR1A	0.175424	0.243771	0.696032	0.350229	0.726167	NA
CDC42	0.230506	0.190278	0.543505	0.350093	0.726269	NA
ARL2BP	0.0630396	0.511691	1.46173	0.350058	0.726295	NA
LONP1	0.102728	0.363126	1.03765	0.34995	0.726376	NA
RBM20	0.0847679	0.425862	1.21716	0.349881	0.726428	NA
TPM3	0.112085	0.3071	0.877935	0.349798	0.72649	NA
PLEKHO1	0.0551527	0.697271	1.99354	0.349765	0.726515	NA
SLC7A6OS	0.0760114	0.445092	1.27279	0.349698	0.726565	NA
MTHFR	0.174339	0.365797	1.04615	0.349659	0.726595	NA
SLC4A1AP	0.0548583	0.628831	1.79892	0.349559	0.726669	NA
MED24	0.106102	0.428691	1.22669	0.34947	0.726736	NA
GPX4	0.108285	0.448884	1.28514	0.349287	0.726874	NA
IL21R	0.0994564	0.459711	1.31627	0.349252	0.7269	NA
MCUR1	0.100625	0.379672	1.08754	0.34911	0.727007	NA
THOP1	0.0717803	0.610957	1.75085	0.348949	0.727128	NA
ARID5A	0.102702	0.409521	1.17376	0.348897	0.727167	NA
MRRF	0.0843422	0.407266	1.16828	0.348604	0.727387	NA
SCARB1	0.0954495	0.351499	1.00836	0.348584	0.727402	NA
ERCC4	0.0694076	0.463354	1.32959	0.348495	0.727469	NA
PTPN18	0.0460845	0.572001	1.6433	0.348079	0.727781	NA
NCK1	0.225147	0.168651	0.484677	0.347966	0.727865	NA
ESRRA	0.146399	0.326773	0.939159	0.347942	0.727884	NA
KDSR	0.0774697	0.452765	1.30209	0.347721	0.72805	NA
C21orf62-AS1	0.0581219	0.579953	1.66805	0.347684	0.728078	NA
GPATCH1	0.105565	0.512052	1.47283	0.347666	0.728091	NA
PFDN2	0.126711	0.465042	1.3377	0.347644	0.728107	NA
PTK2	0.0899832	0.528623	1.52099	0.347553	0.728176	NA
SPG21	0.0628554	0.522794	1.50465	0.347452	0.728252	NA
LAMTOR5	0.0613034	0.651212	1.87449	0.347408	0.728285	NA
ZNF213-AS1	0.0547291	0.646582	1.86119	0.347404	0.728288	NA
NEGR1	0.0586205	0.544094	1.56743	0.347124	0.728498	NA
RNF167	0.0531895	0.571841	1.64737	0.347123	0.728499	NA
FBXL3	0.130151	0.299576	0.86305	0.347114	0.728506	NA
PTPRD	0.25015	0.256643	0.739493	0.347052	0.728552	NA
ZNF212	0.0976198	0.533435	1.53723	0.347011	0.728583	NA
WDR55	0.0676494	0.5438	1.56761	0.346898	0.728668	NA
LYRM2	0.0621796	0.508156	1.46487	0.346894	0.728671	NA
CD81	0.063807	0.718086	2.07063	0.346795	0.728745	NA
STX5	0.334616	0.154659	0.446029	0.346747	0.728782	NA
PHPT1	0.13931	0.423896	1.22259	0.346719	0.728802	NA
MED8	0.0641567	0.566212	1.6331	0.346709	0.72881	NA
WDSUB1	0.0696469	0.448506	1.2939	0.34663	0.728869	NA
CCNK	0.149238	0.286211	0.825941	0.346527	0.728947	NA
EXOC7	0.15028	0.272206	0.785661	0.346468	0.728991	NA
PEX13	0.057579	0.617211	1.78155	0.346446	0.729008	NA
PARVG	0.0527495	0.650007	1.87658	0.346378	0.729059	NA
ARHGEF6	0.0701859	0.457779	1.32226	0.346209	0.729185	NA
AMZ2	0.0833016	0.491855	1.42088	0.346163	0.72922	NA
BOD1L1	0.240159	0.17522	0.506186	0.346158	0.729224	NA
EFCAB11	0.0891562	0.476683	1.37713	0.346142	0.729236	NA
CAMSAP2	0.0675689	0.501286	1.4484	0.346096	0.72927	NA
MAP3K11	0.0610685	0.607512	1.75535	0.346091	0.729274	NA
LIAS	0.0889557	0.635302	1.8358	0.346062	0.729296	NA
TALDO1	0.125095	0.420627	1.21551	0.346051	0.729304	NA
PTPN9	0.141085	0.281131	0.812533	0.345994	0.729347	NA
MANBA	0.174977	0.267331	0.772828	0.345913	0.729408	NA
MIR22HG	0.0724104	0.568196	1.64267	0.345898	0.729419	NA
ATF5	0.253305	0.260883	0.754838	0.345615	0.729632	NA
ZNF266	0.0691445	0.540093	1.56318	0.345509	0.729712	NA
RCHY1	0.0750145	0.464436	1.34449	0.345437	0.729766	NA
TRIM16	0.0616823	0.647047	1.87359	0.345352	0.72983	NA
SHMT2	0.0940974	0.551831	1.59812	0.345301	0.729868	NA
PPIH	0.0556794	0.662912	1.92028	0.345216	0.729932	NA
PTPRE	0.0724475	0.53367	1.54635	0.345116	0.730007	NA
WBP11	0.0773643	0.417461	1.20968	0.345099	0.73002	NA
MYL7	0.0398598	0.714594	2.07074	0.345091	0.730026	NA
SNX17	0.0643314	0.619185	1.79479	0.344991	0.730101	NA
PYURF	0.047692	0.686126	1.98885	0.344987	0.730105	NA
MTA1	0.0744523	0.452457	1.31164	0.344956	0.730127	NA
ZMAT1	0.0476603	0.58062	1.68325	0.34494	0.73014	NA
ZNF142	0.0759189	0.560559	1.62533	0.344889	0.730178	NA
CNNM2	0.217844	0.214616	0.622305	0.344873	0.73019	NA
WDR64	0.144722	0.290811	0.843647	0.344707	0.730315	NA
MAML3	0.153668	0.318962	0.925347	0.344694	0.730324	NA
SAP18	0.166342	0.431046	1.25052	0.344693	0.730325	NA
RHOXF1-AS1	0.0722895	0.396298	1.14985	0.344651	0.730357	NA
KCTD18	0.0945032	0.549203	1.59438	0.344461	0.730499	NA
MPST	0.066589	0.575771	1.67153	0.344457	0.730502	NA
CHTF8	0.0807418	0.480247	1.39428	0.34444	0.730515	NA
BZW2	0.0587542	0.59155	1.71766	0.344393	0.73055	NA
RASSF8	0.0860221	0.43196	1.25437	0.344364	0.730573	NA
C8orf33	0.0636695	0.58086	1.68727	0.34426	0.730651	NA
CWC15	0.0794733	0.445506	1.29417	0.344239	0.730666	NA
NOC2L	0.102585	0.405932	1.1797	0.344098	0.730773	NA
SLC30A6	0.207113	0.204422	0.594122	0.344074	0.730791	NA
DOCK1	0.049438	0.656177	1.9072	0.344053	0.730806	NA
ILK	0.0744183	0.462305	1.34383	0.344021	0.73083	NA
S100A4	0.0975682	0.579203	1.68478	0.343786	0.731007	NA
SGPL1	0.0658808	0.484565	1.4099	0.343687	0.731082	NA
NCMAP	0.111705	0.37888	1.10252	0.343648	0.731111	NA
DCAF17	0.052102	0.586628	1.70712	0.343637	0.731119	NA
PEF1	0.070901	0.584083	1.70008	0.343562	0.731176	NA
SCPEP1	0.0770526	0.38096	1.10904	0.343505	0.731219	NA
SMPD3	0.0733545	0.639972	1.86346	0.343432	0.731273	NA
DDX56	0.150274	0.560385	1.63172	0.343432	0.731274	NA
PSMB2	0.0564047	0.542554	1.57983	0.343426	0.731278	NA
KCTD3	0.0745748	0.418337	1.21816	0.343418	0.731284	NA
PPARA	0.240522	0.177305	0.516376	0.343363	0.731325	NA
ANXA7	0.17869	0.224871	0.655314	0.34315	0.731486	NA
PKD1	0.112032	0.364286	1.06177	0.343092	0.731529	NA
EIF2D	0.0487072	0.557505	1.62499	0.343081	0.731537	NA
AVL9	0.360377	0.142379	0.41508	0.343016	0.731586	NA
FBXL6	0.107303	0.325492	0.948948	0.343003	0.731596	NA
ERI1	0.057094	0.591522	1.72489	0.342933	0.731649	NA
OVCH1-AS1	0.0761672	0.595059	1.73538	0.342898	0.731676	NA
RPS20	0.15347	0.360833	1.05231	0.342895	0.731678	NA
HIF1AN	0.089131	0.508788	1.48382	0.34289	0.731681	NA
PEX16	0.0732042	0.596905	1.74082	0.342888	0.731683	NA
LEMD2	0.0593963	0.648431	1.89137	0.342837	0.731721	NA
ARHGAP35	0.0721407	0.564398	1.64641	0.342805	0.731745	NA
IL27RA	0.0863002	0.593678	1.73205	0.34276	0.731779	NA
KNOP1	0.104107	0.56745	1.65583	0.342699	0.731825	NA
RNF113A	0.0782658	0.627855	1.83215	0.342687	0.731834	NA
IFFO1	0.0612204	0.564889	1.64877	0.342613	0.73189	NA
PGD	0.0700219	0.549162	1.60293	0.3426	0.7319	NA
MAPRE1	0.0731903	0.486488	1.42007	0.34258	0.731914	NA
DNAJC4	0.082924	0.599189	1.74912	0.342566	0.731925	NA
GCFC2	0.113687	0.289641	0.845681	0.342494	0.731979	NA
TRMO	0.0670724	0.571267	1.66839	0.342407	0.732045	NA
GABPB1	0.308416	-0.156579	0.457364	-0.34235	0.732088	NA
NAPEPLD	0.13652	0.365873	1.06919	0.342196	0.732203	NA
CHD1L	0.126346	0.388965	1.13679	0.34216	0.73223	NA
MAGED2	0.063952	0.542367	1.58516	0.342153	0.732236	NA
HDDC2	0.0574146	0.675622	1.97472	0.342136	0.732249	NA
ZNF675	0.0515364	0.603928	1.7652	0.342129	0.732254	NA
SNX16	0.0529795	0.58275	1.70379	0.342031	0.732328	NA
DEGS1	0.0665945	0.480861	1.40599	0.342008	0.732345	NA
DNM3	0.0648558	0.472208	1.38131	0.341856	0.732459	NA
CERCAM	0.0404373	0.733786	2.14702	0.34177	0.732524	NA
PKN1	0.107856	0.427709	1.25171	0.341699	0.732577	NA
PLD3	0.238288	0.172324	0.504548	0.341541	0.732697	NA
MCTS1	0.114291	0.334995	0.980954	0.341499	0.732728	NA
LCMT1	0.0965024	0.380207	1.11351	0.34145	0.732765	NA
GTF2H2C	0.089038	0.421693	1.23623	0.341113	0.733019	NA
UTP20	0.121552	0.388204	1.13833	0.341028	0.733082	NA
FAM182B	0.0659239	0.508908	1.49249	0.34098	0.733119	NA
TYW5	0.0670563	0.505955	1.48392	0.340957	0.733136	NA
PISD	0.0958142	0.350194	1.02717	0.340932	0.733155	NA
SIVA1	0.054694	0.57575	1.68893	0.340895	0.733183	NA
PM20D2	0.0871492	0.414012	1.2148	0.340805	0.73325	NA
MRPS14	0.0641644	0.612091	1.79632	0.340748	0.733294	NA
PALD1	0.119917	0.351656	1.03207	0.340729	0.733307	NA
PLEKHF2	0.0476655	0.633325	1.85931	0.340624	0.733387	NA
ZBTB24	0.0792901	0.582789	1.71149	0.340515	0.733468	NA
BCAS2	0.365138	0.36065	1.05927	0.340471	0.733502	NA
CHP1	0.0699004	0.4755	1.39737	0.340281	0.733645	NA
HDAC6	0.0656169	0.45601	1.34011	0.340278	0.733647	NA
STAM	0.130448	0.392188	1.15257	0.340272	0.733652	NA
IMP3	0.0703022	0.599508	1.76237	0.340172	0.733727	NA
SCAP	0.0879297	0.377368	1.10989	0.340005	0.733853	NA
SIKE1	0.0535229	0.526273	1.54814	0.339939	0.733902	NA
OGFOD1	0.0648934	0.571387	1.68133	0.339844	0.733974	NA
LZTFL1	0.0759078	0.551678	1.62485	0.339525	0.734214	NA
ROR1	0.0821386	0.559381	1.64789	0.339453	0.734268	NA
AGAP5	0.0896983	0.332752	0.980283	0.339445	0.734274	NA
RRN3	0.0766587	0.534414	1.57612	0.339071	0.734557	NA
TSPO	0.0591602	0.642092	1.89401	0.339013	0.7346	NA
MED12L	0.0537337	0.61355	1.81063	0.33886	0.734715	NA
ZNF253	0.0588798	0.531389	1.56839	0.338813	0.734751	NA
MTRF1	0.0934366	0.448041	1.32253	0.338774	0.73478	NA
RAVER2	0.0502079	0.548407	1.61906	0.338719	0.734821	NA
CDH19	0.055109	0.789855	2.33207	0.338693	0.734841	NA
OXSR1	0.0714623	0.44758	1.3215	0.338691	0.734842	NA
UBAP1L	0.0811082	0.471126	1.3914	0.338599	0.734912	NA
FKTN	0.063294	0.481509	1.42209	0.338593	0.734916	NA
WDR59	0.126263	0.280487	0.828529	0.338537	0.734959	NA
SIRT5	0.0626567	0.555952	1.6424	0.338499	0.734987	NA
ZMPSTE24	0.0694345	0.559866	1.65466	0.338356	0.735095	NA
TGFBRAP1	0.0842384	0.506405	1.49855	0.33793	0.735416	NA
LRRK2	0.0723769	0.484041	1.43261	0.337874	0.735458	NA
IGLV6-57	0.0628042	1.19441	3.53574	0.337811	0.735506	NA
FA2H	0.0491811	0.621877	1.8415	0.337702	0.735588	NA
ATP2A2	0.590832	0.130753	0.387209	0.33768	0.735605	0.817403
ORMDL3	0.0622916	0.572307	1.69496	0.337653	0.735625	NA
TRIM5	0.0868163	0.628113	1.8603	0.33764	0.735635	NA
ATG14	0.086265	0.327139	0.96911	0.337566	0.73569	NA
R3HDM4	0.0659293	0.516806	1.53108	0.337544	0.735707	NA
RAB3D	0.0569344	0.565065	1.67415	0.337524	0.735722	NA
C2orf68	0.060733	0.510333	1.51303	0.337291	0.735897	NA
ZNF852	0.0582594	0.528874	1.57045	0.336766	0.736293	NA
ZNF420	0.0443829	0.681586	2.02429	0.336704	0.73634	NA
SIRT1	0.0770141	0.391857	1.1639	0.336675	0.736362	NA
NIPA1	0.0608381	0.523731	1.55562	0.33667	0.736365	NA
HGF	0.0473762	0.820331	2.43711	0.3366	0.736419	NA
CCZ1B	0.0657082	0.429176	1.27518	0.33656	0.736448	NA
CCDC138	0.084449	0.394734	1.17298	0.336522	0.736477	NA
SMU1	0.0569222	0.46208	1.37312	0.336518	0.73648	NA
SLC45A4	0.0592969	0.577261	1.71609	0.336381	0.736583	NA
SCP2	0.0716386	0.422429	1.25582	0.336378	0.736586	NA
AMY2B	0.103813	0.436252	1.29716	0.336313	0.736635	NA
SLBP	0.0656441	0.439722	1.30748	0.336312	0.736636	NA
FAM234A	0.141304	0.489536	1.45569	0.33629	0.736652	NA
FAHD2A	0.0433346	0.659131	1.96049	0.336207	0.736715	NA
CBX6	0.0934145	0.455062	1.35387	0.33612	0.73678	NA
NIFK-AS1	0.0786744	0.437452	1.30148	0.336118	0.736782	NA
ZNF573	0.0819364	0.537163	1.59865	0.33601	0.736863	NA
L3MBTL1	0.0527602	0.630746	1.87754	0.335942	0.736914	NA
PAXIP1	0.0533386	0.589182	1.75396	0.335915	0.736935	NA
DIP2C	0.051797	0.592157	1.76385	0.335718	0.737084	NA
TASP1	0.380826	0.178745	0.532644	0.335579	0.737188	0.818513
STOX2	0.0709723	0.53704	1.60051	0.335544	0.737215	NA
SAMD9	0.0909066	0.434944	1.29638	0.335505	0.737244	NA
POM121C	0.160302	0.249582	0.743914	0.335499	0.737249	NA
EIF3I	0.0796635	0.556253	1.65835	0.335426	0.737304	NA
MRPL45	0.0656	0.59944	1.78795	0.335267	0.737424	NA
SERPINF1	0.0554961	0.54695	1.63143	0.335257	0.737431	NA
COL3A1	0.0765771	0.687083	2.04948	0.335248	0.737438	NA
PSMD5	0.0727761	0.477294	1.42385	0.335214	0.737464	NA
SGTA	0.0701494	0.507103	1.51283	0.335202	0.737473	NA
MAGEF1	0.0754248	0.485584	1.44904	0.335107	0.737545	NA
CDIP1	0.0684778	0.539565	1.61024	0.335084	0.737562	NA
LUM	0.0768749	0.561813	1.67672	0.335066	0.737576	NA
ENSG00000268509	0.0379545	0.824421	2.46062	0.335045	0.737591	NA
CMC1	0.105774	0.290393	0.86679	0.335021	0.737609	NA
FIG4	0.044291	0.590301	1.76225	0.33497	0.737648	NA
BTN2A1	0.102631	0.434068	1.29585	0.334967	0.73765	NA
FLNC	0.0634527	0.668811	1.99728	0.33486	0.73773	NA
COQ6	0.0577566	0.511137	1.52672	0.334794	0.737781	NA
IGBP1	0.141264	0.313384	0.936581	0.334605	0.737923	NA
TFDP1	0.08403	0.516819	1.54484	0.334544	0.737969	NA
ATXN2L	0.237134	0.174598	0.521974	0.334496	0.738005	NA
GCA	0.0523474	0.478959	1.43195	0.33448	0.738017	NA
ZNF189	0.0490954	0.638297	1.90836	0.334474	0.738022	NA
PRDM10	0.0732806	0.439616	1.31503	0.334301	0.738152	NA
PMP22	0.0939152	0.567123	1.69654	0.334282	0.738167	NA
AURKAIP1	0.176238	0.336166	1.00577	0.334237	0.738201	NA
RNF135	0.0650202	0.528404	1.58094	0.334234	0.738203	NA
KCTD1	0.0945114	0.490277	1.46781	0.334018	0.738366	NA
MYO5C	0.0414122	0.639072	1.91328	0.334018	0.738366	NA
CCNC	0.345238	0.137291	0.411102	0.333958	0.738411	NA
SNRPD2	0.0769307	0.496172	1.4858	0.333942	0.738423	NA
UXS1	0.0836028	0.583296	1.74707	0.333871	0.738477	NA
EIF2B2	0.0474824	0.64175	1.9222	0.333862	0.738484	NA
GPR160	0.181612	0.223026	0.668089	0.333828	0.73851	NA
MAGOH	0.0606096	0.465377	1.39413	0.333812	0.738521	NA
SLC16A1	0.0816286	0.4895	1.46643	0.333803	0.738528	NA
SAE1	0.094386	0.392221	1.17554	0.333651	0.738643	NA
ZNF862	0.0689588	0.443071	1.32814	0.333602	0.73868	NA
CNBD2	0.0519373	0.551964	1.65456	0.333601	0.738681	NA
TGFBR1	0.0925503	0.392643	1.17725	0.333527	0.738737	NA
ZNF236	0.0881287	0.388073	1.16372	0.333477	0.738774	NA
NUDC	0.0599284	0.536171	1.60798	0.333444	0.738799	NA
SGF29	0.0996287	0.495611	1.48651	0.333405	0.738828	NA
PTP4A1	0.0855851	0.477222	1.43156	0.333358	0.738864	NA
USP20	0.0905342	0.411332	1.23394	0.33335	0.73887	NA
TKT	0.0726284	0.564104	1.69261	0.333273	0.738928	NA
CLK4	0.146228	0.196044	0.588299	0.333238	0.738955	NA
POFUT2	0.0932285	0.488519	1.46601	0.333231	0.73896	NA
ERAL1	0.0672394	0.656143	1.96934	0.33318	0.738999	NA
NUP214	0.313089	0.138078	0.414706	0.332954	0.739169	NA
GPI	0.0599953	0.505428	1.51809	0.332937	0.739182	NA
RPL39	1.12842	0.439887	1.32191	0.332767	0.73931	0.819626
CORO1B	0.441182	0.542943	1.63194	0.332698	0.739362	0.819626
RAN	0.0855494	0.435088	1.30805	0.332623	0.739419	NA
LIG3	0.0381132	0.721699	2.17095	0.332435	0.739561	NA
YPEL2	0.0600789	0.452065	1.36008	0.332382	0.739601	NA
PIN1	0.0571998	0.634264	1.90848	0.332339	0.739633	NA
COA5	0.0704142	0.624916	1.88043	0.332326	0.739643	NA
CLK3	0.0620949	0.581585	1.75104	0.332136	0.739787	NA
DENR	0.104561	0.330498	0.99527	0.332068	0.739838	NA
CREB3	0.0842851	0.560895	1.68935	0.332017	0.739876	NA
GADD45GIP1	0.0678969	0.629648	1.89702	0.331915	0.739954	NA
POLR3D	0.0556813	0.541317	1.63126	0.33184	0.74001	NA
ATRAID	0.0695103	0.51817	1.56154	0.331832	0.740016	NA
UMPS	0.0585148	0.652	1.96602	0.331635	0.740165	NA
PSMC4	0.0855685	0.575235	1.73462	0.331619	0.740177	NA
KAT8	0.483446	0.422564	1.27529	0.331348	0.740382	0.820106
PLRG1	0.0546142	0.596921	1.80239	0.331183	0.740506	NA
PRKCSH	0.139732	0.383505	1.15873	0.330971	0.740666	NA
SRSF9	0.0809766	0.349344	1.05573	0.330902	0.740719	NA
TP73	0.0877778	0.420243	1.27048	0.330776	0.740813	NA
COG1	0.0434077	0.566957	1.71404	0.330773	0.740816	NA
ECSIT	0.0528371	0.561963	1.69907	0.330747	0.740836	NA
FAM76B	0.0886299	0.464663	1.40492	0.33074	0.740841	NA
PDK2	0.0457818	0.664101	2.00816	0.330702	0.74087	NA
LIG1	0.0495355	0.760893	2.30212	0.330518	0.741009	NA
VAMP1	0.0675188	0.464804	1.40638	0.330497	0.741025	NA
MRPS18B	0.0857318	0.46805	1.41667	0.330388	0.741107	NA
RPS6KA3	0.140325	0.244418	0.739855	0.330359	0.741129	NA
ABCA6	0.0607443	0.514114	1.55658	0.330284	0.741186	NA
GEM	0.0531978	0.812026	2.4605	0.330025	0.741381	NA
TBCC	0.0815553	0.560078	1.69767	0.329909	0.741469	NA
NPIPA1	0.075313	0.553385	1.67754	0.32988	0.741491	NA
U2AF1	0.083429	0.557299	1.68992	0.329779	0.741567	NA
SMAD4	0.0868214	0.351685	1.06693	0.329624	0.741684	NA
GTF2H2	0.0796438	0.388811	1.17956	0.329623	0.741685	NA
TBC1D17	0.0770982	0.418562	1.27004	0.329567	0.741727	NA
ARRDC1-AS1	0.045568	0.714598	2.17008	0.329295	0.741933	NA
COQ10A	0.0636249	0.592338	1.79925	0.329213	0.741995	NA
PSMB5	0.0545519	0.573346	1.74212	0.329107	0.742075	NA
CIB1	0.101328	0.501806	1.52496	0.329062	0.742109	NA
CCDC126	0.0506967	0.500898	1.52234	0.329033	0.742131	NA
DSE	0.075886	0.366115	1.11271	0.32903	0.742133	NA
P4HA1	0.399415	-0.168055	0.510773	-0.329022	0.742139	0.821402
B4GALT4	0.065215	0.504891	1.53511	0.328896	0.742234	NA
SNAP23	0.118628	0.263151	0.800352	0.328794	0.742311	NA
CLCN6	0.0778143	0.461353	1.40317	0.328794	0.742311	NA
RNF220	0.0513968	0.621368	1.89	0.328767	0.742332	NA
FRA10AC1	0.0745476	0.409541	1.2459	0.32871	0.742375	NA
METTL14	0.0557893	0.552404	1.68089	0.328639	0.742429	NA
AHCYL1	0.0693427	0.397768	1.21079	0.32852	0.742518	NA
RBSN	0.078509	0.472613	1.43933	0.328357	0.742642	NA
IGLV1-47	0.119522	1.06026	3.22946	0.32831	0.742677	NA
KANSL2	0.101279	0.448935	1.36778	0.328222	0.742744	NA
RCBTB1	0.123844	0.343924	1.04801	0.328167	0.742785	NA
PLOD3	0.077876	0.514486	1.56829	0.328056	0.742869	NA
SLC12A4	0.0478461	0.588178	1.79306	0.328031	0.742888	NA
SFXN4	0.140281	0.270415	0.824636	0.327921	0.742971	NA
GDAP1	0.0814839	0.525873	1.60386	0.32788	0.743002	NA
IL10RB	0.0442736	0.71546	2.18218	0.327865	0.743014	NA
TIMMDC1	0.0597529	0.470461	1.43543	0.327748	0.743102	NA
DPY19L3	0.0936809	0.367663	1.12205	0.327672	0.74316	NA
STX2	0.0692686	0.664036	2.02711	0.327578	0.743231	NA
PPP2R3A	0.0810303	0.458027	1.3986	0.32749	0.743297	NA
LTBP1	0.102115	0.435521	1.32988	0.32749	0.743297	NA
BAX	0.0427591	0.581265	1.77523	0.327431	0.743342	NA
RHOB	0.209241	0.411503	1.25679	0.327423	0.743348	NA
SDCBP	0.0797749	0.597438	1.82513	0.327341	0.74341	NA
RPS9	0.925005	0.129629	0.396097	0.327266	0.743467	0.822222
CDHR3	0.0696283	0.597153	1.825	0.327207	0.743511	NA
ZNF430	0.121468	0.3117	0.95292	0.3271	0.743592	NA
HCFC1R1	0.0531308	0.63466	1.94087	0.326998	0.74367	NA
PRDM4	0.119369	0.358634	1.09681	0.326979	0.743684	NA
YPEL1	0.0699823	0.469283	1.43521	0.326978	0.743685	NA
MRPS11	0.143264	0.378676	1.15833	0.326916	0.743731	NA
LINC02340	0.191599	-0.202778	0.620296	-0.326905	0.74374	NA
TMEM106B	0.0634673	0.46399	1.41963	0.326838	0.74379	NA
TRIM23	0.0992396	0.37124	1.13593	0.326817	0.743806	NA
ZNF398	0.14675	0.253941	0.777028	0.326811	0.743811	NA
EIF2AK1	0.277098	0.17351	0.531031	0.326742	0.743863	NA
PAIP2	0.265152	0.178764	0.547271	0.326647	0.743935	NA
ZNF124	0.0854826	0.382419	1.17081	0.326627	0.74395	NA
PIK3C3	0.25704	0.165431	0.506921	0.326345	0.744163	NA
TRIM37	0.0779218	0.395621	1.2123	0.32634	0.744167	NA
DNAJB2	0.0569741	0.695296	2.13065	0.326331	0.744174	NA
WAS	0.0789597	0.525301	1.60979	0.326316	0.744185	NA
A1BG	0.0694368	0.557685	1.70904	0.326314	0.744186	NA
PRR13	0.0566515	0.583436	1.78798	0.326311	0.744189	NA
COX11	0.0628235	0.519443	1.5922	0.326242	0.744241	NA
RCAN2	0.0666046	0.562606	1.72481	0.326184	0.744285	NA
PFDN1	0.15332	0.271074	0.831363	0.32606	0.744379	NA
SLC6A6	0.0437625	0.713261	2.18818	0.325961	0.744454	NA
LINC01410	0.0588574	0.617376	1.89442	0.325892	0.744506	NA
ANKHD1-EIF4EBP3	0.0767395	0.446974	1.37194	0.325798	0.744577	NA
ACAD8	0.0417177	0.621762	1.90857	0.325773	0.744596	NA
ASH2L	0.0649953	0.473629	1.45418	0.325702	0.74465	NA
PGAP2	0.118233	0.410967	1.26203	0.325641	0.744696	NA
NPC1	0.145111	0.263693	0.810114	0.325501	0.744802	NA
MR1	0.0781004	0.434429	1.33487	0.325446	0.744843	NA
ATP7A	0.0447658	0.838872	2.57779	0.325423	0.744861	NA
TMEM33	0.0650612	0.415752	1.2776	0.325417	0.744866	NA
MRPL1	0.172136	0.273178	0.839656	0.325345	0.74492	NA
ZFHX3	0.0661178	0.458499	1.40937	0.325322	0.744937	NA
CTNNA3	0.214039	0.223155	0.686009	0.325294	0.744959	NA
MINK1	0.0566257	0.471236	1.44881	0.325258	0.744986	NA
UBE2J2	0.123977	0.362157	1.11364	0.325202	0.745028	NA
CCDC191	0.065231	0.547065	1.68233	0.325182	0.745043	NA
DDIT4	0.804099	-0.154293	0.47456	-0.325129	0.745083	0.823298
SLIRP	0.177511	0.224255	0.689968	0.325023	0.745164	NA
PRNP	0.0780839	0.510158	1.57026	0.324887	0.745267	NA
PDZD2	0.139053	0.271816	0.837083	0.324719	0.745394	NA
INPP5K	0.0653362	0.513202	1.58069	0.324669	0.745432	NA
SNHG7	0.0792138	0.442306	1.36251	0.324627	0.745463	NA
APOL1	0.0706379	0.609188	1.87682	0.324585	0.745496	NA
EIF2B1	0.161834	0.253475	0.781051	0.324531	0.745536	NA
POP5	0.0847214	0.414507	1.27742	0.324487	0.745569	NA
HNRNPU	0.409749	-0.129845	0.400234	-0.324424	0.745617	0.823298
SLC25A40	0.0576952	0.445059	1.37195	0.324398	0.745636	NA
LSG1	0.118166	0.355725	1.0966	0.324388	0.745644	NA
AIMP1	0.0669045	0.455329	1.4037	0.324378	0.745652	NA
UAP1L1	0.0552875	0.5145	1.58697	0.324202	0.745785	NA
RAD54L2	0.123053	0.326169	1.00627	0.324135	0.745836	NA
NAT10	0.0824837	0.488047	1.5059	0.32409	0.74587	NA
SLC25A44	0.0578663	0.715099	2.2066	0.324072	0.745883	NA
SPRYD7	0.0670279	0.662167	2.0435	0.324035	0.745912	NA
SLC35E3	0.0933917	0.335195	1.03484	0.323911	0.746006	NA
COMMD6	0.0805927	0.504435	1.55749	0.323878	0.746031	NA
HSPBAP1	0.092888	0.438715	1.35458	0.323876	0.746032	NA
ZNF14	0.0651639	0.543223	1.67791	0.323751	0.746127	NA
USP38	0.0635366	0.583444	1.80218	0.323743	0.746133	NA
OSGEP	0.0668419	0.50831	1.57063	0.323634	0.746215	NA
TRAPPC13	0.0782234	0.37423	1.15652	0.323583	0.746254	NA
NBPF1	0.0449206	0.630221	1.94767	0.323576	0.746259	NA
CD36	0.202378	0.284462	0.87946	0.32345	0.746354	NA
FBXL8	0.051674	0.609533	1.88598	0.323192	0.74655	NA
SLC29A3	0.0804704	0.588265	1.82028	0.323173	0.746564	NA
TDP2	0.052493	0.488556	1.51204	0.323111	0.746611	NA
ZDHHC2	0.0758863	0.421816	1.30585	0.32302	0.74668	NA
CNOT7	0.0951171	0.353192	1.09342	0.323016	0.746683	NA
SKI	0.109878	0.354642	1.09811	0.322956	0.746728	NA
ZDHHC16	0.0983551	0.495577	1.53508	0.322835	0.74682	NA
TOM1	0.0372403	0.588235	1.82241	0.322779	0.746863	NA
ZNF783	0.0394347	0.60186	1.86485	0.322739	0.746893	NA
ETS1	0.106669	0.436933	1.35393	0.322715	0.746911	NA
TTF2	0.112355	0.36618	1.13496	0.322636	0.746971	NA
UBFD1	0.0699639	0.651411	2.02065	0.322377	0.747167	NA
ESF1	0.170382	0.401907	1.24682	0.322347	0.74719	NA
LOXL2	0.0742997	0.559671	1.73642	0.322314	0.747215	NA
PGAM2	0.0658265	0.715075	2.2188	0.32228	0.747241	NA
SMARCD1	0.0604472	0.502288	1.55865	0.322259	0.747257	NA
SASH3	0.0566004	0.525519	1.6314	0.322127	0.747357	NA
ZNF138	0.0984516	0.382704	1.18826	0.322071	0.747399	NA
ATP10B	0.0507874	0.658235	2.04467	0.321926	0.747508	NA
ZCCHC14	0.0719238	0.446976	1.38852	0.321909	0.747522	NA
ZNF428	0.0463332	0.601049	1.86756	0.321836	0.747577	NA
NCSTN	0.0421992	0.61264	1.90457	0.321668	0.747704	NA
PSMB4	0.040811	0.745118	2.31733	0.321541	0.7478	NA
PFKFB2	0.104478	0.326481	1.01539	0.321532	0.747807	NA
PLXNA3	0.0846609	0.43231	1.34454	0.321531	0.747808	NA
QPRT	0.0962782	0.495317	1.54113	0.321398	0.747909	NA
MSI2	3.01871	0.0742522	0.231122	0.321269	0.748006	0.824893
SMYD2	0.0976661	0.329201	1.02475	0.321251	0.74802	NA
RMDN3	0.0922039	0.361873	1.12656	0.321219	0.748044	NA
PIK3R4	0.0629506	0.434762	1.35363	0.321183	0.748071	NA
PDCD11	0.0589768	0.588861	1.83409	0.321064	0.748162	NA
ANAPC16	0.585583	0.108197	0.337103	0.32096	0.748241	0.824893
CMC2	0.12106	0.318827	0.99338	0.320952	0.748247	NA
AP4M1	0.0421139	0.682055	2.12519	0.320939	0.748257	NA
CCDC167	0.120411	0.292272	0.910831	0.320886	0.748297	NA
TRDMT1	0.0494502	0.55308	1.7241	0.320793	0.748367	NA
PIP5K1A	0.253342	0.1699	0.530037	0.320543	0.748557	NA
LGR4	0.0595283	0.533036	1.6631	0.320508	0.748584	NA
C2orf88	0.102351	0.307276	0.958901	0.320446	0.74863	NA
CMTM4	0.0581967	0.503236	1.57128	0.320272	0.748762	NA
PARP16	0.0673934	0.518055	1.61788	0.320206	0.748812	NA
PER1	0.145096	0.29871	0.933175	0.320101	0.748892	NA
COL6A1	0.0959604	0.52389	1.63666	0.320096	0.748895	NA
MZF1-AS1	0.0771087	0.462124	1.44392	0.320047	0.748933	NA
BTD	0.0433289	0.650893	2.03399	0.320008	0.748962	NA
ZDHHC8	0.0821765	0.358201	1.11941	0.31999	0.748976	NA
CGAS	0.157138	-0.243403	0.76093	-0.319876	0.749062	NA
BLOC1S4	0.0641285	0.538939	1.68602	0.319651	0.749233	NA
MGME1	0.0651175	0.505952	1.58283	0.319649	0.749234	NA
GABPB2	0.0776576	0.460773	1.44201	0.319535	0.749321	NA
ARAP2	0.0396819	0.68852	2.15495	0.319506	0.749343	NA
MIR646HG	0.0747999	0.523887	1.63979	0.319484	0.74936	NA
GLB1	0.0764121	0.397796	1.24517	0.31947	0.74937	NA
RIPK2	0.0687493	0.604522	1.89235	0.319456	0.749381	NA
LINC00877	0.0429535	0.731489	2.2903	0.319386	0.749434	NA
LINC00630	0.0578119	0.607837	1.9033	0.319359	0.749454	NA
ZSCAN9	0.0475948	0.613587	1.92152	0.319324	0.749481	NA
RPE	0.0510894	0.564965	1.77035	0.319126	0.749631	NA
TBL2	0.0559582	0.490837	1.53809	0.319122	0.749634	NA
IPMK	0.0611069	0.511413	1.60286	0.319064	0.749678	NA
HBA2	0.0417943	0.878617	2.75555	0.318853	0.749838	NA
SAV1	0.0500565	0.650898	2.04207	0.318744	0.74992	NA
SLC35A3	0.0390628	0.813749	2.55343	0.318689	0.749962	NA
GNL2	0.0680756	0.499038	1.56659	0.31855	0.750068	NA
SLC22A23	0.0486541	0.551752	1.73235	0.3185	0.750106	NA
TPCN2	0.0871963	0.448721	1.40905	0.318457	0.750138	NA
CEBPG	0.0451493	0.692104	2.17398	0.318358	0.750213	NA
PRMT3	0.0653445	0.476763	1.49815	0.318235	0.750307	NA
HNRNPLL	0.053866	0.400198	1.25764	0.318215	0.750322	NA
STRAP	0.0904657	0.358316	1.12624	0.318151	0.75037	NA
GPD1L	0.0939094	0.52408	1.64728	0.318149	0.750372	NA
TAF4	0.0828706	0.440601	1.38601	0.317891	0.750567	NA
PSMB10	0.0416892	0.764215	2.40431	0.317852	0.750597	NA
TMLHE	0.103817	0.284351	0.894663	0.317831	0.750613	NA
NID1	0.0538519	0.593788	1.86839	0.317807	0.750632	NA
ACBD5	0.0685403	0.360256	1.13358	0.317803	0.750635	NA
SH3TC1	0.0674759	0.484439	1.52453	0.317764	0.750664	NA
TAP1	0.126272	0.372796	1.17371	0.317622	0.750772	NA
BICD2	0.0820421	0.539902	1.69997	0.317595	0.750792	NA
AMN1	0.0880848	0.424382	1.33712	0.317386	0.750951	NA
EPM2A	0.104083	0.455046	1.43387	0.317356	0.750974	NA
MLH3	0.0871878	0.377031	1.18862	0.317202	0.751091	NA
IGHV1-2	0.116825	1.27077	4.00628	0.317194	0.751097	NA
RAB24	0.098699	0.435534	1.37337	0.317129	0.751146	NA
SFI1	0.139984	0.361361	1.14002	0.316979	0.75126	NA
UFC1	0.112368	0.351919	1.11053	0.316893	0.751325	NA
DDR2	0.208466	0.364016	1.1493	0.316727	0.751451	NA
TSR1	0.0430279	0.669853	2.11651	0.31649	0.751631	NA
SPECC1	0.0443831	0.691348	2.18529	0.316364	0.751726	NA
PARK7	0.0808699	0.440797	1.39372	0.316273	0.751795	NA
APLP2	0.0582337	0.543727	1.71927	0.316253	0.75181	NA
KRTCAP2	0.249101	0.516598	1.63381	0.316193	0.751856	NA
OSER1	0.0769501	0.391351	1.23834	0.316029	0.751981	NA
PARP6	0.0736601	0.44806	1.41786	0.316011	0.751994	NA
ACLY	0.0785773	0.410404	1.2988	0.315987	0.752012	NA
ZSWIM5	0.0843528	0.388638	1.23026	0.315899	0.752079	NA
PARD3B	0.0540954	0.612015	1.93753	0.315873	0.752099	NA
SFXN1	0.173875	0.169044	0.535271	0.315811	0.752146	NA
HELZ2	0.0666069	0.51142	1.62013	0.315666	0.752256	NA
USP19	0.0550246	0.549281	1.7402	0.315642	0.752274	NA
GORASP1	0.0500898	0.494954	1.56864	0.31553	0.752359	NA
SLC1A5	0.0391698	0.631773	2.00272	0.315457	0.752415	NA
ZNF639	0.0864961	0.545905	1.7306	0.315443	0.752425	NA
CCDC30	0.0879216	0.411787	1.30545	0.315437	0.75243	NA
NME4	0.0584251	0.578193	1.83369	0.315316	0.752521	NA
ADNP	0.372539	0.144968	0.459891	0.315223	0.752592	NA
ATP6AP1	0.0733094	0.51643	1.63851	0.315183	0.752622	NA
NOP53	0.113268	0.480888	1.52682	0.31496	0.752792	NA
DCUN1D5	0.0743911	0.566557	1.79885	0.314955	0.752796	NA
FAM199X	0.0587464	0.441684	1.40247	0.314934	0.752812	NA
DUSP1	1.31907	0.305784	0.971127	0.314876	0.752856	0.829327
ANK2	0.0690047	0.478099	1.51839	0.314873	0.752858	NA
CPNE8	0.0409498	0.673594	2.13927	0.314872	0.752859	NA
CTNNBIP1	0.081786	0.43743	1.38926	0.314866	0.752863	NA
CDK19	0.11328	0.392042	1.24519	0.314845	0.75288	NA
IFI27L1	0.0663122	0.560799	1.78216	0.314674	0.753009	NA
C5orf24	0.13673	0.394082	1.25236	0.314672	0.75301	NA
SH3D19	0.107134	0.358887	1.1406	0.314648	0.753029	NA
MED6	0.099893	0.327761	1.04171	0.314639	0.753036	NA
TUBA1C	0.0469514	0.531393	1.68921	0.314581	0.75308	NA
NBPF26	0.0325378	0.735274	2.33834	0.314442	0.753185	NA
DZIP3	0.0813649	0.43912	1.3967	0.314398	0.753219	NA
ZSCAN30	0.0784718	0.575917	1.833	0.314194	0.753374	NA
GLT8D1	0.073503	0.434155	1.38182	0.31419	0.753377	NA
PLEKHM2	0.0990295	0.303236	0.965307	0.314135	0.753419	NA
PML	0.0710499	0.489039	1.55695	0.3141	0.753445	NA
SLAIN1	0.0614337	0.448949	1.42968	0.314021	0.753505	NA
TIMM23B	0.376807	0.166769	0.531164	0.31397	0.753544	0.829432
HMGXB4	0.0866256	0.399762	1.27403	0.313778	0.75369	NA
COMMD2	0.0838514	0.423555	1.34997	0.313751	0.75371	NA
MCF2L2	0.0626662	0.532013	1.69566	0.31375	0.753711	NA
WARS2	0.0878457	0.453564	1.44569	0.313736	0.753722	NA
DCTN5	0.100193	0.38834	1.2384	0.313582	0.753839	NA
ARRDC3	0.132308	0.242733	0.774166	0.313542	0.753869	NA
EIF5A	0.0723284	0.485024	1.54727	0.313471	0.753923	NA
SLC4A2	0.0451757	0.738065	2.3551	0.313391	0.753984	NA
UBTD2	0.052721	0.450282	1.43693	0.313364	0.754004	NA
FBXO4	0.0641197	0.382266	1.22038	0.313236	0.754102	NA
RNF11	0.0473524	0.527879	1.68589	0.313116	0.754192	NA
PTPRK	0.0747328	0.495671	1.58349	0.313024	0.754263	NA
KHSRP	0.097172	0.510569	1.63148	0.312949	0.75432	NA
SPIRE1	0.0641473	0.483024	1.5444	0.312758	0.754464	NA
TNFRSF10A	0.0572014	0.66545	2.128	0.312712	0.7545	NA
ZNF770	0.0764223	0.407699	1.30385	0.312688	0.754518	NA
GAS7	0.0801341	0.534436	1.70931	0.312661	0.754538	NA
DHRS4	0.0613311	0.586444	1.87581	0.312635	0.754558	NA
SCN7A	0.101728	0.476836	1.52529	0.312619	0.75457	NA
TECRL	0.0665408	0.506496	1.6206	0.312536	0.754633	NA
SPAG7	0.0753184	0.597729	1.91269	0.312508	0.754655	NA
RAPGEF4	0.234908	0.174811	0.559383	0.312506	0.754656	NA
POP1	0.0564105	0.599148	1.91727	0.312501	0.75466	NA
CERS2	0.0987683	0.540805	1.73122	0.312383	0.75475	NA
COIL	0.0694754	0.487299	1.56064	0.312244	0.754855	NA
FN3K	0.0669131	0.439119	1.40674	0.312154	0.754924	NA
ZSCAN16-AS1	0.0566777	0.576562	1.84751	0.312074	0.754984	NA
VTA1	0.0726006	0.431764	1.3841	0.311946	0.755082	NA
MIR181A1HG	0.107875	0.585082	1.87572	0.311924	0.755098	NA
P4HTM	0.0489256	0.521833	1.6736	0.311803	0.75519	NA
CDK4	0.0440125	0.608974	1.95398	0.311659	0.7553	NA
ATP6V0A2	0.114745	0.313059	1.00502	0.311497	0.755423	NA
BMI1	0.0789008	0.473968	1.52163	0.311487	0.75543	NA
POMP	0.504564	0.384913	1.23634	0.311332	0.755548	0.830455
C2CD3	0.0661602	0.439608	1.41206	0.311323	0.755555	NA
TMEM183A	0.0651689	0.522568	1.67891	0.311255	0.755607	NA
SIX5	0.056147	0.617973	1.98567	0.311216	0.755636	NA
RAB10	0.426133	-0.122749	0.394458	-0.311184	0.755661	0.830455
RUNDC1	0.0412052	0.595641	1.91443	0.311132	0.7557	NA
RBCK1	0.112195	0.351895	1.13144	0.311014	0.75579	NA
SSH1	0.0843152	0.390176	1.25462	0.310993	0.755806	NA
SNX27	0.0986265	0.360657	1.16016	0.310868	0.755901	NA
GALNS	0.0487647	0.594601	1.9128	0.310853	0.755912	NA
VAV3	0.0475173	0.693889	2.23234	0.310835	0.755926	NA
MED12	0.0443252	0.606141	1.95139	0.31062	0.75609	NA
TRMT10A	0.0449554	0.649387	2.09257	0.31033	0.75631	NA
EGLN3	0.0523888	0.564798	1.82009	0.310314	0.756322	NA
DNTTIP1	0.0485684	0.504575	1.62602	0.310314	0.756322	NA
INTS2	0.0519196	0.605434	1.95249	0.310083	0.756498	NA
BUB1	0.107182	0.679504	2.19164	0.310043	0.756528	NA
NHLRC3	0.189299	0.167451	0.540255	0.309948	0.756601	NA
NUP188	0.0646176	0.450384	1.45316	0.309935	0.756611	NA
GTDC1	0.102097	0.317434	1.02464	0.3098	0.756713	NA
MED25	0.119022	0.399295	1.28899	0.309773	0.756734	NA
INPP5E	0.0347725	0.611845	1.9759	0.309655	0.756824	NA
BARD1	0.0923684	0.358054	1.15657	0.309582	0.756879	NA
UBXN6	0.0376586	0.624903	2.01876	0.309549	0.756904	NA
NOM1	0.0422008	0.570186	1.84202	0.309544	0.756908	NA
PDE8A	0.240639	0.156422	0.505379	0.309514	0.75693	NA
PEX7	0.0660516	0.551577	1.78254	0.309434	0.756991	NA
C15orf40	0.0893957	0.567803	1.83525	0.309387	0.757027	NA
ACYP1	0.0617409	0.541685	1.75169	0.309236	0.757142	NA
MIB1	0.30276	0.127034	0.41107	0.309032	0.757297	NA
KIAA1586	0.0423932	0.608445	1.9695	0.308934	0.757372	NA
TCAF1	0.0576323	0.501284	1.62264	0.30893	0.757375	NA
RPA1	0.0709494	0.4303	1.39321	0.308855	0.757432	NA
PYM1	0.0472844	0.638877	2.06954	0.308705	0.757546	NA
EPB41L5	0.0692755	0.421118	1.36416	0.308701	0.757549	NA
ZNF346	0.0601448	0.495658	1.60593	0.308643	0.757593	NA
NOP10	0.0711224	0.600335	1.9453	0.308609	0.757619	NA
TAF1D	0.5321	0.116311	0.376912	0.30859	0.757633	0.831405
SMS	0.0829691	0.397145	1.287	0.308582	0.75764	NA
PRKAB1	0.0710952	0.644522	2.08913	0.308512	0.757693	NA
AFTPH	0.468949	0.116648	0.378131	0.308485	0.757713	0.831405
ZNF821	0.17589	0.261155	0.846593	0.308478	0.757719	NA
PNPT1	0.0800618	0.38069	1.2345	0.308376	0.757796	NA
MEIS2	0.0806124	0.483532	1.56814	0.308348	0.757817	NA
EIF4E3	0.0984605	0.28804	0.934149	0.308345	0.75782	NA
PPOX	0.0999261	0.357129	1.1586	0.308242	0.757898	NA
FUNDC2	0.0724742	0.617225	2.00329	0.308106	0.758002	NA
TIGD7	0.0678123	0.455951	1.47993	0.30809	0.758014	NA
ZBED4	0.139414	0.277533	0.901012	0.308024	0.758064	NA
ATIC	0.0497819	0.566096	1.83877	0.307866	0.758184	NA
ZFPM1	0.0630156	0.476463	1.54773	0.307847	0.758199	NA
KCTD7	0.0352258	0.844717	2.74424	0.307814	0.758224	NA
CROCC	0.08693	0.308979	1.00384	0.307797	0.758237	NA
SLC52A2	0.0403009	0.552337	1.79504	0.307702	0.758309	NA
CCT7	0.0674676	0.564458	1.83479	0.307642	0.758355	NA
NDUFA8	0.0467513	0.573005	1.86282	0.307601	0.758386	NA
PACRG	0.0610722	0.671198	2.18236	0.307556	0.75842	NA
DCTD	0.0485593	0.532363	1.731	0.307546	0.758428	NA
CPPED1	0.0912205	0.495945	1.61285	0.307497	0.758465	NA
ACTR6	0.0573189	0.513765	1.67103	0.307453	0.758498	NA
RBMS3	0.0698148	0.559355	1.81968	0.307392	0.758545	NA
BDH1	0.0573885	0.529895	1.72452	0.307272	0.758637	NA
QDPR	0.0463003	0.573612	1.86746	0.307162	0.75872	NA
TSNARE1	0.0513969	0.601091	1.95697	0.307155	0.758726	NA
SP1	0.106887	0.34513	1.1237	0.307139	0.758738	NA
NINJ2	0.0645128	0.500768	1.63069	0.30709	0.758775	NA
FAM171A1	0.102924	0.331892	1.08162	0.306848	0.758959	NA
GMPS	0.0747975	0.486801	1.58689	0.306764	0.759023	NA
PLGRKT	0.0621259	0.475454	1.55017	0.30671	0.759064	NA
LINC00907	0.0578897	0.483387	1.57715	0.306493	0.759229	NA
KIF13B	0.706192	0.104818	0.341999	0.306487	0.759234	0.83242
LINC00649	0.0433871	0.699258	2.28241	0.306368	0.759324	NA
TRAF3IP1	0.0898268	0.494476	1.61473	0.306228	0.759431	NA
CCDC85B	0.0665008	0.583563	1.90567	0.306225	0.759434	NA
TPRA1	0.0441706	0.619544	2.02328	0.306208	0.759447	NA
COQ5	0.0695821	0.450696	1.47225	0.306127	0.759508	NA
AKIRIN1	0.0717484	0.413984	1.35273	0.306036	0.759577	NA
MIEF1	0.0384518	0.572985	1.87265	0.305976	0.759623	NA
KLHL18	0.0696732	0.55897	1.82699	0.305952	0.759641	NA
ALG1	0.0929711	0.556	1.81729	0.30595	0.759643	NA
C19orf12	0.0707122	0.448982	1.468	0.305845	0.759723	NA
STX10	0.0488267	0.651695	2.13147	0.305749	0.759796	NA
TIGAR	0.0834632	0.446538	1.46055	0.305733	0.759808	NA
KDM1B	0.0562301	0.566371	1.85265	0.305709	0.759826	NA
RSAD1	0.10492	0.449139	1.46929	0.305685	0.759844	NA
TJP1	0.0442104	0.539621	1.76569	0.305615	0.759898	NA
SPSB1	0.0579468	0.602651	1.97197	0.305608	0.759903	NA
MTA2	0.0609094	0.69219	2.26557	0.305526	0.759965	NA
SPI1	0.075004	0.606378	1.9853	0.305435	0.760035	NA
PTDSS2	0.0500857	0.623037	2.03991	0.305424	0.760043	NA
ZNF180	0.0481873	0.60555	1.98443	0.305151	0.760251	NA
COX7A1	0.0506613	0.64438	2.1122	0.305075	0.760309	NA
FBXO21	0.0734934	0.381849	1.25223	0.304934	0.760416	NA
COG2	0.0411878	0.563915	1.84945	0.30491	0.760435	NA
RAP2C	0.0577033	0.46547	1.5266	0.304907	0.760437	NA
MEGF8	0.0475336	0.680422	2.23261	0.304765	0.760545	NA
CCNT1	0.082965	0.38187	1.25362	0.304614	0.76066	NA
ARSG	0.356408	-0.141372	0.464275	-0.3045	0.760747	NA
NDUFAF7	0.086344	0.454165	1.49164	0.304474	0.760767	NA
ENSG00000282278	0.136589	-0.251866	0.82725	-0.304461	0.760776	NA
TBC1D25	0.0525336	0.535275	1.7583	0.304428	0.760802	NA
MAML1	0.0974654	0.34069	1.11914	0.30442	0.760808	NA
PIGH	0.077085	0.396161	1.30208	0.304253	0.760935	NA
TRIM2	0.0411022	0.604063	1.98572	0.304204	0.760973	NA
CSRNP1	0.0986716	0.529554	1.74097	0.304172	0.760997	NA
ALAD	0.0441479	0.593666	1.95261	0.304037	0.7611	NA
CYB5R1	0.073647	0.546418	1.79728	0.304024	0.761109	NA
RAB4A	0.0467442	0.565871	1.86135	0.304012	0.761119	NA
IRF2BP2	0.0760648	0.427398	1.40675	0.303818	0.761266	NA
FBXO44	0.0395436	0.60751	1.99969	0.303801	0.761279	NA
GSTCD	0.0824251	0.392858	1.29327	0.303771	0.761302	NA
SEC16B	0.0440458	0.536833	1.76741	0.303741	0.761325	NA
REXO4	0.10459	0.487273	1.6045	0.303692	0.761363	NA
ACER2	0.0411417	0.703713	2.31752	0.303649	0.761395	NA
EEF1G	0.254115	0.498103	1.6408	0.303574	0.761452	NA
DYNC1I1	0.0715403	0.46969	1.54724	0.303565	0.761459	NA
FBXO8	0.059611	0.519789	1.7123	0.303561	0.761462	NA
TSEN54	0.047192	0.605789	1.99573	0.303542	0.761477	NA
NIF3L1	0.0516917	0.572363	1.88615	0.303457	0.761542	NA
NRCAM	0.0426663	0.540269	1.78047	0.303442	0.761553	NA
ANAPC1	0.249339	0.149631	0.493163	0.303411	0.761577	NA
TMEM43	0.041541	0.622256	2.05173	0.303283	0.761674	NA
CEP44	0.0579542	0.476833	1.57238	0.303255	0.761696	NA
PLEKHB2	0.0649166	0.581907	1.91915	0.303211	0.761729	NA
PGLS	0.0688059	0.573428	1.89146	0.303168	0.761762	NA
THSD4-AS1	0.0663023	0.476581	1.57224	0.303123	0.761796	NA
GAN	0.0558596	0.50935	1.68109	0.302987	0.7619	NA
INPP1	0.0406225	0.602523	1.98903	0.302923	0.761949	NA
OSBPL10	1.31738	0.126196	0.416611	0.302911	0.761958	0.834753
PLCB1	0.0639687	0.626582	2.06885	0.302865	0.761993	NA
NDUFB1	0.0675146	0.555557	1.83438	0.302859	0.761998	NA
DIS3L2	0.299751	0.138222	0.456404	0.302851	0.762003	NA
NPIPB3	0.0602256	0.748896	2.47301	0.302827	0.762022	NA
PPP2R5A	0.0412418	0.540605	1.78563	0.302753	0.762078	NA
FANCA	0.109124	0.352463	1.16424	0.30274	0.762088	NA
DLG5	0.0437542	0.572241	1.89027	0.30273	0.762096	NA
NUP85	0.0656535	0.523433	1.72908	0.302723	0.762101	NA
DAB2IP	0.053982	0.565699	1.86889	0.302693	0.762124	NA
SUPT7L	0.0478994	0.56075	1.85339	0.302553	0.76223	NA
GRIP1	0.0927543	0.28469	0.941591	0.30235	0.762385	NA
BUD23	0.123372	0.369683	1.2228	0.302326	0.762404	NA
LINC00944	0.0459141	0.709331	2.3469	0.302241	0.762468	NA
ECT2	0.0528851	0.684506	2.26579	0.302104	0.762572	NA
PDZRN4	0.0639064	0.526472	1.74297	0.302055	0.76261	NA
FAM117B	0.0575705	0.463504	1.53496	0.301965	0.762679	NA
TCOF1	0.0816795	0.419391	1.38929	0.301875	0.762748	NA
CRIPT	0.0691673	0.457592	1.5162	0.301802	0.762803	NA
PPP1R3B	0.0487713	0.619377	2.05249	0.301768	0.762829	NA
FNIP2	0.0492883	0.488966	1.62041	0.301755	0.762839	NA
SLC35B4	0.0316317	0.680845	2.2563	0.301753	0.76284	NA
NMNAT1	0.0718722	0.545473	1.80789	0.301718	0.762867	NA
RXRB	0.0475663	0.507083	1.68118	0.301624	0.762939	NA
SLC25A11	0.0532492	0.606363	2.01041	0.301611	0.762949	NA
MCM5	0.0890376	0.573417	1.90138	0.30158	0.762972	NA
TP53BP2	0.0667211	0.424127	1.40644	0.301561	0.762987	NA
NPRL2	0.0511292	0.612282	2.03095	0.301475	0.763052	NA
PKIB	0.0660023	0.576454	1.91226	0.301451	0.76307	NA
ALDH5A1	0.0628244	0.441488	1.46482	0.301393	0.763115	NA
ERCC3	0.0869679	0.350528	1.16308	0.30138	0.763125	NA
TTTY10	0.0791773	0.44549	1.47827	0.301359	0.76314	NA
CDKN2AIP	0.06199	0.605233	2.00846	0.301342	0.763154	NA
NDUFA6	0.0858399	0.450052	1.49405	0.30123	0.763239	NA
COG5	0.780305	0.0903043	0.299984	0.30103	0.763391	0.835309
ZNF337	0.0443768	0.530371	1.76234	0.300947	0.763455	NA
ZRANB3	0.247822	0.178743	0.594392	0.300715	0.763632	NA
TMEM219	0.475438	0.561803	1.86845	0.300678	0.76366	0.835309
SLCO4A1	0.0436135	0.657556	2.19043	0.300195	0.764028	NA
CHMP2A	0.0850629	0.521707	1.73793	0.300189	0.764033	NA
PROSER3	0.0702362	0.653394	2.17684	0.300157	0.764058	NA
MKRN2	0.0759307	0.446927	1.48953	0.300046	0.764142	NA
ZNF383	0.0425902	0.613168	2.04377	0.300019	0.764163	NA
TXLNG	0.0682552	0.432032	1.44004	0.300014	0.764167	NA
GSAP	0.144832	0.243963	0.813382	0.299937	0.764225	NA
SYNJ2	0.063831	0.5399	1.80065	0.299837	0.764302	NA
THSD4	0.0992844	0.382093	1.27435	0.299834	0.764304	NA
PHF2	0.0442277	0.528635	1.76432	0.299626	0.764462	NA
PDPR	0.254069	0.151051	0.504168	0.299603	0.76448	NA
PAICS	0.0560809	0.537515	1.79439	0.299553	0.764518	NA
CNOT11	0.0703793	0.359183	1.19912	0.299538	0.76453	NA
KEAP1	0.0465051	0.491125	1.64017	0.299435	0.764608	NA
UTP14A	0.0635312	0.644574	2.15374	0.299282	0.764725	NA
PDCD5	0.084847	0.5202	1.73834	0.29925	0.764749	NA
NUDT9	0.0425445	0.634511	2.12062	0.29921	0.76478	NA
ABCC4	0.150384	0.269307	0.900504	0.299062	0.764892	NA
TBPL1	0.0595742	0.430203	1.43886	0.298989	0.764948	NA
FOS	3.64062	0.308421	1.03189	0.298889	0.765025	0.835946
BRPF3	0.066259	0.515495	1.72543	0.298763	0.765121	NA
ZNF100	0.0477304	0.518775	1.73693	0.298674	0.765189	NA
MED21	0.0847651	0.536588	1.79698	0.298605	0.765241	NA
RDH11	0.0391646	0.644969	2.16	0.298596	0.765248	NA
TERF1	0.074082	0.382103	1.27973	0.298581	0.76526	NA
ZNF785	0.0791884	0.396318	1.32749	0.298548	0.765285	NA
C16orf54	0.0457937	0.622221	2.0843	0.298527	0.765301	NA
EIF4A3	0.103718	0.483058	1.61822	0.298511	0.765313	NA
CHURC1-FNTB	0.0722412	0.414479	1.38854	0.2985	0.765322	NA
TATDN3	0.47682	0.339473	1.13784	0.298348	0.765438	0.835946
FAM219B	0.0666853	0.513882	1.72275	0.298293	0.76548	NA
TAF5L	0.0407165	0.638997	2.14248	0.298251	0.765512	NA
UBAC1	0.0562444	0.420795	1.41109	0.298206	0.765546	NA
TFEB	0.250034	0.153885	0.516123	0.298156	0.765584	NA
MRPS36	0.0573657	0.431097	1.44677	0.297973	0.765724	NA
KIAA0753	0.0659131	0.420769	1.41224	0.297945	0.765745	NA
NAA40	0.0801842	0.451124	1.51419	0.297931	0.765756	NA
PPP1CB	0.162672	0.22161	0.743881	0.297911	0.765771	NA
OAF	0.0641494	0.486923	1.6345	0.297903	0.765777	NA
GINM1	0.0851158	0.445922	1.49706	0.297865	0.765806	NA
TRAPPC3	0.0642349	0.472345	1.58665	0.2977	0.765932	NA
MZT2B	0.0641099	0.458129	1.539	0.29768	0.765947	NA
AVIL	0.0700631	0.450858	1.51497	0.297602	0.766007	NA
PSAT1	0.104362	0.419337	1.40909	0.297593	0.766014	NA
IFI27L2	0.0669038	0.495823	1.66756	0.297335	0.766211	NA
EIF1AY	0.053228	0.43581	1.46604	0.29727	0.766261	NA
ZDHHC18	0.167568	0.246045	0.827736	0.297251	0.766275	NA
CXorf38	0.035054	0.608422	2.04702	0.297223	0.766296	NA
NOP2	0.044575	0.766457	2.57911	0.297179	0.76633	NA
UBLCP1	0.0595023	0.438607	1.47612	0.297136	0.766363	NA
ZBTB41	0.0619919	0.503802	1.69611	0.297035	0.76644	NA
SERPINB1	0.0672319	0.44005	1.48153	0.297024	0.766448	NA
ASB16-AS1	0.0427688	0.563566	1.89781	0.296956	0.7665	NA
TEFM	0.163037	0.269105	0.906219	0.296954	0.766502	NA
COA1	0.415363	0.121271	0.4085	0.296869	0.766566	0.836526
AK6	0.087098	0.571823	1.92738	0.296684	0.766708	NA
FGD5-AS1	0.0616311	0.555483	1.87252	0.29665	0.766734	NA
MTSS1	0.14484	0.581872	1.96195	0.296578	0.766789	NA
EAPP	0.12362	0.249211	0.840351	0.296556	0.766806	NA
STK11	0.0859589	0.30932	1.04315	0.296525	0.766829	NA
CAD	0.0449016	0.620527	2.0929	0.296492	0.766854	NA
MESD	0.115688	0.335455	1.1322	0.296286	0.767011	NA
MAN1B1	0.0379007	0.620027	2.09293	0.296249	0.76704	NA
PLAA	0.100863	0.31561	1.06553	0.296199	0.767078	NA
MBD6	0.0484654	0.512014	1.72879	0.296169	0.767101	NA
PLA2G4C	0.0573076	0.564611	1.9064	0.296166	0.767103	NA
DPYSL2	0.0441336	0.600281	2.02712	0.296126	0.767134	NA
ING3	0.0663236	0.417172	1.40937	0.295999	0.767231	NA
OAT	0.0732289	0.449401	1.51839	0.295972	0.767251	NA
SNRNP200	0.191784	0.222699	0.752453	0.295964	0.767257	NA
GUF1	0.050452	0.508017	1.71668	0.29593	0.767284	NA
LCLAT1	0.103501	0.365977	1.23686	0.295892	0.767312	NA
RIOK1	0.0810624	0.473989	1.60214	0.295848	0.767346	NA
TMEM184C	0.0619212	0.459039	1.55168	0.295834	0.767357	NA
OXSM	0.0813709	0.422499	1.42825	0.295816	0.76737	NA
ELP6	0.100048	0.439212	1.48504	0.295757	0.767416	NA
FAM8A1	0.0409243	0.566271	1.91493	0.295714	0.767448	NA
STK25	0.0651523	0.481111	1.62752	0.29561	0.767528	NA
LACTB	0.0708925	0.381047	1.28912	0.295588	0.767545	NA
SLC46A3	0.123774	0.419218	1.41887	0.295459	0.767643	NA
DPH5	0.0570032	0.526577	1.78277	0.29537	0.767711	NA
CHSY3	0.0319326	0.756269	2.56069	0.295338	0.767736	NA
TRAPPC6A	0.0679712	0.559471	1.89538	0.295176	0.76786	NA
POLH	0.128156	0.283609	0.960864	0.29516	0.767872	NA
SNAP29	0.0728095	0.43086	1.45987	0.295136	0.76789	NA
PDAP1	0.0839798	0.45504	1.54193	0.29511	0.76791	NA
SMCO4	0.0368858	0.557468	1.88902	0.295109	0.767911	NA
AGA	0.0485858	0.711471	2.41109	0.295083	0.76793	NA
PPIF	0.0742863	0.512572	1.73758	0.294991	0.768001	NA
RAP1GDS1	0.373077	0.143588	0.486759	0.294988	0.768003	NA
TMX4	0.0489533	0.563118	1.90979	0.294858	0.768102	NA
UNC93B1	0.150345	0.229827	0.779669	0.294775	0.768166	NA
MTHFD1	0.0856418	0.343672	1.16633	0.294661	0.768253	NA
ACOT8	0.0382085	0.615705	2.08955	0.294659	0.768255	NA
RPA3	0.0950031	0.29647	1.00626	0.294624	0.768281	NA
ARHGEF11	0.0422838	0.626135	2.12568	0.294558	0.768332	NA
MAN2B1	0.0823201	0.469848	1.5953	0.294519	0.768361	NA
DNAAF2	0.0480772	0.606835	2.06085	0.294459	0.768408	NA
EIF4ENIF1	0.155466	0.200166	0.679779	0.294457	0.768408	NA
TYW3	0.0869242	0.49349	1.67609	0.294428	0.768431	NA
CDNF	0.0347217	0.679428	2.30781	0.294404	0.768449	NA
HLTF	0.0433051	0.598752	2.03381	0.294399	0.768453	NA
SLC44A5	0.0400314	0.907317	3.08264	0.294331	0.768505	NA
EBPL	0.0641084	0.511608	1.73832	0.294311	0.76852	NA
HSPA4	0.134042	0.232445	0.7898	0.294309	0.768522	NA
GTF3C3	0.0802642	0.472023	1.60449	0.29419	0.768613	NA
MIR762HG	0.070624	0.552113	1.87802	0.293987	0.768768	NA
NDUFA11	0.0617881	0.613564	2.08726	0.293956	0.768791	NA
MYBL2	0.0817003	0.444435	1.51239	0.293862	0.768863	NA
WDR35	0.0871388	0.50839	1.73025	0.293826	0.768891	NA
ZNF45	0.0574465	0.624644	2.12636	0.293762	0.76894	NA
DSN1	0.0863086	0.384273	1.3082	0.293742	0.768955	NA
RAB1B	0.0538498	0.514091	1.75096	0.293605	0.76906	NA
TNIK	0.0881098	0.525883	1.79158	0.293531	0.769117	NA
GSR	0.067348	0.460378	1.56871	0.293475	0.769159	NA
GALNT7	0.0599416	0.501906	1.71031	0.293459	0.769171	NA
PLIN3	0.0581167	0.46074	1.57067	0.293339	0.769263	NA
SCO1	0.056822	0.462423	1.57658	0.293307	0.769288	NA
BAG5	0.0475081	0.544088	1.85518	0.29328	0.769308	NA
CRY1	0.0578671	0.505722	1.72453	0.293253	0.769329	NA
NAALADL2	0.0832412	0.360443	1.22937	0.293194	0.769374	NA
ATP11C	0.0997033	0.33383	1.13862	0.293189	0.769378	NA
SZRD1	0.0807775	0.32266	1.10115	0.293022	0.769505	NA
RDX	0.407871	0.119087	0.406482	0.292971	0.769545	0.839122
ISCA1	0.0633	0.45198	1.54312	0.2929	0.769598	NA
HMGCS1	0.0598578	0.37999	1.29771	0.292815	0.769663	NA
CEP250	0.0652587	0.383472	1.30961	0.292814	0.769664	NA
GRAPL	0.0713001	0.548933	1.87478	0.292799	0.769676	NA
ZNF75A	0.0900165	0.293318	1.00225	0.29266	0.769782	NA
PTRH2	0.130261	0.270713	0.925013	0.292659	0.769783	NA
TXNDC9	0.0459273	0.495594	1.69485	0.292411	0.769973	NA
SELENOM	0.136067	0.348484	1.19213	0.292322	0.770041	NA
POMT1	0.0560277	0.462255	1.5814	0.292308	0.770051	NA
RUVBL2	0.0784746	0.501457	1.71559	0.292294	0.770062	NA
RBM48	0.050285	0.444939	1.52255	0.292232	0.770109	NA
ARPC1B	0.0594897	0.551975	1.89151	0.291816	0.770427	NA
AP5Z1	0.0887721	0.345144	1.18337	0.291662	0.770545	NA
UBQLN4	0.0760047	0.598341	2.05324	0.291413	0.770736	NA
AP1AR	0.0563248	0.622871	2.13743	0.291412	0.770737	NA
LAMP2	0.466696	0.385324	1.32238	0.291387	0.770755	0.839787
CCDC107	0.0872285	0.487752	1.67417	0.29134	0.770791	NA
RRM1	0.0810251	0.480557	1.65019	0.291213	0.770888	NA
SPNS1	0.0416953	0.597363	2.0513	0.291212	0.770889	NA
CA8	0.0940155	0.936995	3.21903	0.29108	0.77099	NA
TUBB	0.0968796	0.41312	1.41934	0.291065	0.771002	NA
GTF2IRD2	0.0860293	0.362323	1.24498	0.291026	0.771031	NA
TNFRSF4	0.0692775	0.308526	1.06021	0.291006	0.771047	NA
GMEB2	0.0623644	0.492633	1.69357	0.290883	0.771141	NA
CHN1	0.055401	0.461373	1.58649	0.290813	0.771194	NA
PEX3	0.0365634	0.613243	2.10962	0.290689	0.771289	NA
COL4A3	0.278307	0.141669	0.487974	0.29032	0.771571	NA
TMEM19	0.0519892	0.452146	1.55743	0.290316	0.771575	NA
NDUFA3	0.0907769	0.513909	1.77122	0.290144	0.771706	NA
RNF123	0.0894401	0.327676	1.12936	0.290143	0.771706	NA
HMGCL	0.0569708	0.470868	1.62348	0.290036	0.771789	NA
UCKL1	0.112956	0.368191	1.26998	0.289918	0.771879	NA
CPLANE1	0.17184	-0.203328	0.701849	-0.289704	0.772043	NA
AMPD1	0.437147	0.157275	0.542989	0.289646	0.772087	0.840583
ARHGAP44	0.0750456	0.47518	1.6408	0.289602	0.772121	NA
TBC1D22B	0.0351152	0.694428	2.39877	0.289494	0.772204	NA
GADD45A	0.0546797	0.422483	1.46005	0.289363	0.772304	NA
OGFOD3	0.0753759	0.517187	1.78744	0.289344	0.772318	NA
FRMD6	0.0505674	0.469633	1.62384	0.289211	0.77242	NA
SBF1	0.0791424	0.451777	1.56233	0.28917	0.772452	NA
CDC37L1	0.0948316	0.292254	1.01068	0.289165	0.772455	NA
SH2D4A	0.0383799	0.542054	1.87483	0.289122	0.772488	NA
PGPEP1	0.0978067	0.284938	0.985691	0.289074	0.772524	NA
ENOSF1	0.240593	0.149019	0.515747	0.288937	0.772629	NA
NMI	0.0477434	0.57494	1.99052	0.288838	0.772705	NA
MEF2C-AS1	0.421131	0.129978	0.450114	0.288767	0.77276	0.840662
HERC6	0.0721783	0.523497	1.81346	0.288673	0.772832	NA
NEIL1	0.102932	0.324927	1.12591	0.28859	0.772895	NA
HEY2	0.0388434	0.649051	2.24915	0.288577	0.772905	NA
GSTT2B	0.044991	0.58145	2.01567	0.288465	0.772991	NA
PTPN12	0.0857841	0.345962	1.19959	0.288401	0.77304	NA
SNIP1	0.0526711	0.506434	1.75648	0.288323	0.7731	NA
FAM117A	0.109711	0.276345	0.958475	0.288318	0.773103	NA
LDLRAD2	0.0630858	0.487448	1.69097	0.288265	0.773144	NA
PRPF31	0.0633769	0.398838	1.38382	0.288216	0.773182	NA
MYOM1	0.148727	0.230832	0.8009	0.288216	0.773182	NA
FRMD8	0.0463331	0.503398	1.74693	0.288162	0.773223	NA
HEATR3	0.0478325	0.534538	1.85538	0.288101	0.773269	NA
INPPL1	0.03753	0.604997	2.10022	0.288063	0.773298	NA
LANCL2	0.110031	0.290807	1.01002	0.287922	0.773406	NA
DPY19L4	0.076992	0.375691	1.30488	0.287911	0.773415	NA
NOP14	0.064971	0.499271	1.73414	0.287907	0.773418	NA
LRIG1	0.0971979	0.443978	1.54243	0.287843	0.773467	NA
IDH3G	0.0379718	0.625196	2.17248	0.28778	0.773515	NA
ING5	0.17152	0.178077	0.618862	0.28775	0.773538	NA
LUZP1	0.0576233	0.568226	1.97494	0.287718	0.773562	NA
ZNF211	0.063332	0.553789	1.92648	0.287461	0.773759	NA
OGFOD2	0.0322817	0.620526	2.15921	0.287386	0.773817	NA
TOPORS	0.0595172	0.461756	1.60758	0.287237	0.773931	NA
PAPSS2	0.0526262	0.651071	2.26756	0.287124	0.774017	NA
PPRC1	0.0387621	0.620867	2.1629	0.287053	0.774072	NA
DUSP16	0.0800066	0.346084	1.20627	0.286905	0.774185	NA
RAB40C	0.0835127	0.344312	1.20038	0.286837	0.774237	NA
WDR5	0.0735952	0.386628	1.34817	0.286781	0.77428	NA
NAGLU	0.065931	0.319389	1.11402	0.286699	0.774342	NA
SLC15A4	0.103566	0.279302	0.974263	0.28668	0.774357	NA
MED31	0.04682	0.499471	1.74248	0.286644	0.774385	NA
PLCXD3	0.0586158	0.508602	1.77453	0.286612	0.77441	NA
PRKD1	0.0581238	0.4517	1.57607	0.2866	0.774419	NA
C1orf21	0.0786744	0.506951	1.76945	0.286502	0.774494	NA
GNG2	0.139277	0.313732	1.09529	0.286438	0.774543	NA
BID	0.0888331	0.363932	1.271	0.286336	0.774621	NA
E2F4	0.089686	0.33751	1.17879	0.286318	0.774634	NA
ITPRIP	0.0619696	0.487056	1.70121	0.286299	0.774649	NA
ARHGEF1	0.132712	0.249006	0.869811	0.286276	0.774667	NA
SASS6	0.0485077	0.661703	2.31217	0.286183	0.774738	NA
MSANTD2	0.0623503	0.418677	1.4631	0.286157	0.774758	NA
EVI2B	0.0909771	0.329485	1.15156	0.286121	0.774785	NA
FAM133B	0.213381	0.169046	0.590882	0.286091	0.774809	NA
ZNF487	0.077353	0.563209	1.96908	0.286026	0.774858	NA
BAHD1	0.0622011	0.595794	2.08371	0.28593	0.774932	NA
TRPS1	0.0535337	0.595618	2.08401	0.285803	0.775029	NA
SETD1A	0.044603	0.519656	1.81829	0.285794	0.775036	NA
ABHD5	0.0935686	0.35277	1.23483	0.285683	0.775121	NA
NADSYN1	0.0567857	0.39285	1.37534	0.285639	0.775155	NA
EML2	0.23104	0.17689	0.619461	0.285555	0.775219	NA
ELOB	0.154168	0.416842	1.46009	0.285491	0.775268	NA
VPS50	0.227238	0.138481	0.485125	0.285455	0.775296	NA
CCDC137	0.144724	0.401473	1.40655	0.28543	0.775315	NA
SPOPL	0.094827	0.350952	1.23002	0.285323	0.775397	NA
SNX2	0.131704	0.24616	0.862876	0.285279	0.77543	NA
CAPZA2	0.13288	0.233452	0.818512	0.285215	0.77548	NA
DENND1C	0.0618629	0.484405	1.69869	0.285163	0.775519	NA
FEM1B	0.0585795	0.434107	1.52252	0.285123	0.77555	NA
DLD	0.0559758	0.510722	1.79166	0.285055	0.775602	NA
THAP7	0.0505026	0.488911	1.71568	0.284967	0.77567	NA
NDUFA12	0.0651971	0.450312	1.58057	0.284904	0.775717	NA
DNAJA2	0.0414703	0.526495	1.84869	0.284793	0.775803	NA
TNFRSF13C	0.0461129	0.498191	1.74937	0.284783	0.775811	NA
STIP1	0.0435358	0.538023	1.88984	0.284692	0.77588	NA
LPCAT1	0.0859808	0.382116	1.34244	0.284644	0.775917	NA
RNF7	0.0407009	0.586245	2.0599	0.284599	0.775952	NA
SLC44A2	0.0658206	0.562726	1.97864	0.2844	0.776104	NA
HSPG2	0.0865814	0.401943	1.41332	0.284397	0.776106	NA
KCNMA1	0.108375	0.396837	1.39551	0.284368	0.776129	NA
KIAA1191	0.0729715	0.438437	1.5421	0.284313	0.776171	NA
UTP18	0.0487023	0.491604	1.72971	0.284211	0.776248	NA
TSN	0.0579228	0.433423	1.52503	0.284207	0.776252	NA
MAN1C1	0.0432283	0.599675	2.11054	0.284134	0.776308	NA
PIAS4	0.0793573	0.536507	1.88881	0.284046	0.776375	NA
LIMA1	0.0411023	0.563768	1.98523	0.283982	0.776424	NA
C1orf122	0.0633824	0.425417	1.49816	0.28396	0.776441	NA
RGS6	0.0516061	0.534832	1.88488	0.283748	0.776604	NA
IRAK1BP1	0.0682346	0.473073	1.66758	0.283688	0.77665	NA
EME2	0.0482563	0.507487	1.78956	0.283582	0.776731	NA
PANK3	0.0501626	0.487907	1.7207	0.283552	0.776754	NA
ZDBF2	0.134822	0.218087	0.769145	0.283545	0.776759	NA
SRGAP1	0.0440677	0.702074	2.47646	0.283499	0.776794	NA
DAB1	0.215431	0.173193	0.611136	0.283395	0.776874	NA
AGAP3	0.0939971	0.427007	1.50681	0.283384	0.776883	NA
ZMYND11	0.277261	0.143729	0.507518	0.283201	0.777023	NA
DIS3L	0.128189	0.2786	0.984232	0.283064	0.777128	NA
MRPL2	0.0629098	0.493564	1.74384	0.283033	0.777151	NA
CASQ2	0.0557322	0.562443	1.98767	0.282966	0.777203	NA
CLDN12	0.0455012	0.639714	2.26123	0.282905	0.77725	NA
LINC01355	0.0496999	0.472479	1.67018	0.282892	0.77726	NA
LMAN2L	0.0531469	0.549377	1.94202	0.282889	0.777262	NA
SIDT2	0.0639803	0.435477	1.54001	0.282774	0.77735	NA
THUMPD3	0.0530946	0.549378	1.94284	0.28277	0.777353	NA
RABL2B	0.0578852	0.51983	1.83885	0.282694	0.777412	NA
USHBP1	0.0452713	0.495894	1.75432	0.28267	0.77743	NA
SRD5A3	0.0490441	0.652102	2.30703	0.282659	0.777439	NA
IFNGR1	0.0662184	0.503543	1.78259	0.282479	0.777576	NA
IGHV3-21	0.0622235	1.20622	4.27029	0.282469	0.777584	NA
RNPEPL1	0.0819061	0.337913	1.1964	0.282442	0.777605	NA
RBM42	0.047452	0.583491	2.06611	0.28241	0.777629	NA
IMPACT	0.0664406	0.557906	1.97603	0.282336	0.777686	NA
MRFAP1	0.0532769	0.479076	1.69686	0.282331	0.77769	NA
PRADC1	0.0580617	0.622669	2.20664	0.28218	0.777806	NA
NAPB	0.0561651	0.421723	1.49457	0.28217	0.777813	NA
POLR2K	0.0527593	0.479899	1.70157	0.282033	0.777918	NA
CDC42EP3	0.0546362	0.475892	1.68931	0.281709	0.778167	NA
TRA2A	0.531597	0.0990112	0.351501	0.281681	0.778188	0.842973
ABCD2	0.0653877	0.457975	1.62685	0.28151	0.778319	NA
EI24	0.0698763	0.465061	1.6525	0.281428	0.778382	NA
VAMP7	0.0787012	0.404643	1.43788	0.281416	0.778391	NA
COLGALT1	0.038593	0.526968	1.87277	0.281385	0.778415	NA
WAC-AS1	0.0388938	0.544657	1.9357	0.281375	0.778423	NA
SHC1	0.0405791	0.652402	2.31881	0.281352	0.778441	NA
SMIM8	0.201302	0.24057	0.855078	0.281343	0.778447	NA
ITCH	0.987306	-0.0815493	0.289861	-0.28134	0.77845	0.842973
TTC33	0.0528131	0.462904	1.64618	0.281198	0.778558	NA
SLC35G2	0.0702747	0.479547	1.70572	0.281141	0.778602	NA
POFUT1	0.0445222	0.589793	2.09793	0.281131	0.77861	NA
CCDC125	0.0874571	0.299159	1.06487	0.280935	0.77876	NA
SLC39A11	0.863816	-0.0979871	0.348937	-0.280816	0.778852	0.842973
MAT2A	0.0649215	0.486568	1.73341	0.2807	0.77894	NA
PTPRB	0.0638018	0.489312	1.74323	0.280693	0.778946	NA
ZNHIT1	0.466789	0.523911	1.86708	0.280605	0.779013	0.842973
LINC00511	0.0548382	0.628736	2.24098	0.280563	0.779045	NA
PSMD6-AS2	0.0430871	0.550615	1.96267	0.280543	0.779061	NA
ZDHHC5	0.0651647	0.418208	1.49143	0.280407	0.779165	NA
ALKBH7	0.0528557	0.608929	2.17178	0.280383	0.779184	NA
ATP5F1E	0.293274	0.29604	1.05658	0.280186	0.779335	NA
SLC12A2	0.0642496	0.446187	1.59269	0.280147	0.779364	NA
PLEKHN1	0.0315902	0.584627	2.08709	0.280116	0.779388	NA
AAR2	0.0561331	0.536687	1.91706	0.279953	0.779514	NA
METAP1	0.0814035	0.361152	1.29029	0.2799	0.779554	NA
GABARAP	0.617694	0.479998	1.71521	0.279848	0.779594	0.842973
XAB2	0.0340909	0.705339	2.52106	0.279779	0.779647	NA
NSA2	0.440167	0.477358	1.70643	0.27974	0.779677	0.842973
AASDH	0.099419	0.304428	1.08838	0.279707	0.779702	NA
METTL21A	0.0599146	0.413703	1.47906	0.279706	0.779703	NA
ALDH3A2	0.0449613	0.543607	1.94408	0.279621	0.779768	NA
GBP5	0.0470408	0.520349	1.86156	0.279524	0.779843	NA
NIT1	0.0639075	0.417868	1.49557	0.279403	0.779936	NA
DHRS1	0.0682297	0.380952	1.36377	0.279337	0.779986	NA
STX6	0.0400456	0.624512	2.2357	0.279337	0.779987	NA
NSUN4	0.0436166	0.546693	1.95765	0.27926	0.780045	NA
FAM102A	0.10887	0.349118	1.25041	0.279203	0.780089	NA
PSME3	0.0519214	0.525775	1.88375	0.279111	0.780159	NA
C2orf42	0.0571629	0.497575	1.78275	0.279105	0.780164	NA
RAE1	0.067019	0.530711	1.90148	0.279105	0.780164	NA
POGK	0.0460217	0.504245	1.8067	0.279097	0.780171	NA
ITGA9	0.068511	0.566948	2.03146	0.279083	0.780181	NA
CLASP2	0.670819	0.0927135	0.332222	0.279071	0.78019	0.842973
NUBP1	0.0498885	0.549083	1.96842	0.278946	0.780287	NA
LDLRAD4	0.680746	0.117979	0.422979	0.278924	0.780303	0.842973
HMCES	0.406483	0.116245	0.416772	0.278919	0.780307	0.842973
FGD6	0.0445346	0.609112	2.18385	0.278917	0.780308	NA
FAM98B	0.0539016	0.487434	1.74805	0.278845	0.780364	NA
MAPRE2	0.0463497	0.443673	1.59118	0.278832	0.780373	NA
SLC31A1	0.0489671	0.482264	1.72963	0.278825	0.780379	NA
RPS10	0.211368	0.5223	1.87556	0.278477	0.780646	NA
ZNF562	0.102713	0.313822	1.12709	0.278436	0.780678	NA
CHMP5	0.0548233	0.500686	1.79953	0.278232	0.780834	NA
FRMD4A	0.156161	0.298026	1.07145	0.278153	0.780895	NA
IGSF8	0.0449949	0.628574	2.26002	0.278127	0.780915	NA
ALOX12-AS1	0.120904	0.254448	0.915277	0.278001	0.781011	NA
SNTB1	0.0872649	0.689387	2.47981	0.278	0.781013	NA
SDE2	0.106283	0.545291	1.96175	0.277962	0.781042	NA
IGKV1-16	0.0496545	1.18696	4.27063	0.277935	0.781062	NA
HECTD2	0.0358069	0.588414	2.11737	0.277899	0.78109	NA
STOML2	0.0607176	0.541279	1.948	0.277864	0.781117	NA
PSMG4	0.046945	0.51736	1.86206	0.277843	0.781133	NA
RBPMS	0.0709046	0.5044	1.81545	0.277837	0.781138	NA
RASAL2	0.0974412	0.383382	1.3799	0.277833	0.781141	NA
HIRA	0.0757263	0.371583	1.33768	0.277783	0.781179	NA
INTS6-AS1	0.0449525	0.408112	1.46988	0.27765	0.781281	NA
ASPM	0.0530669	0.971867	3.50057	0.277631	0.781295	NA
SLU7	0.0500046	0.436504	1.5725	0.277585	0.781331	NA
BROX	0.0581221	0.411919	1.48514	0.27736	0.781504	NA
NPPB	0.0971956	0.355545	1.2822	0.277294	0.781554	NA
TRIR	0.102914	0.298912	1.07802	0.277278	0.781567	NA
PANK4	0.0563661	0.569699	2.05604	0.277085	0.781714	NA
CCM2	0.520398	-0.100458	0.362697	-0.276975	0.7818	0.843933
SLC25A43	0.0586723	0.447843	1.61709	0.276944	0.781823	NA
CDC23	0.0399744	0.702632	2.5382	0.276823	0.781916	NA
WDR74	0.0789932	0.388167	1.40318	0.276634	0.782061	NA
MAP4K1	0.126369	0.452542	1.63598	0.276618	0.782073	NA
WASHC3	0.147879	-0.183771	0.664371	-0.276609	0.78208	NA
SPTLC2	0.0815009	0.332177	1.20116	0.276548	0.782128	NA
GFOD2	0.0471018	0.672524	2.43224	0.276504	0.782161	NA
TOLLIP	0.05419	0.467323	1.69041	0.276455	0.782198	NA
SLC39A13	0.046573	0.498342	1.80316	0.276371	0.782263	NA
ZNF444	0.0315826	0.678113	2.45378	0.276355	0.782276	NA
BAG4	0.0456174	0.518517	1.87653	0.276317	0.782304	NA
HCFC2	0.177164	0.188486	0.682342	0.276234	0.782369	NA
AKR1B1	0.0532588	0.555317	2.01115	0.27612	0.782456	NA
FANCM	0.0754736	0.423403	1.53342	0.276117	0.782458	NA
RBM8A	0.052138	0.538327	1.94974	0.276103	0.782469	NA
ARRDC5	0.0696423	0.520308	1.88472	0.276066	0.782497	NA
TMBIM1	0.0461473	0.596446	2.16101	0.276003	0.782546	NA
PCGF6	0.0618533	0.500358	1.81343	0.275918	0.782611	NA
CTSA	0.0617776	0.415992	1.50833	0.275796	0.782705	NA
ALG6	0.0436583	0.559733	2.02954	0.275793	0.782707	NA
NEK11	0.0441214	0.521321	1.89045	0.275766	0.782728	NA
HIP1R	0.0642829	0.412322	1.49549	0.275711	0.78277	NA
SERPING1	0.049354	0.608969	2.20998	0.275554	0.782891	NA
MOB1B	0.0747314	0.494125	1.79327	0.275544	0.782898	NA
PCK2	0.0582663	0.541823	1.96697	0.275461	0.782962	NA
SPATA5L1	0.0674709	0.420134	1.52557	0.275395	0.783013	NA
SLC20A1	0.0687302	0.457621	1.66172	0.27539	0.783016	NA
ACVR2A	0.0598174	0.486899	1.76856	0.275308	0.78308	NA
TRIM8	0.0459129	0.552647	2.00747	0.275295	0.78309	NA
ZNF658	0.0585964	0.45836	1.66498	0.275294	0.78309	NA
ZBTB46	0.0544627	0.413526	1.50218	0.275285	0.783097	NA
AMPD3	0.0482759	0.435036	1.58039	0.275271	0.783108	NA
MTFMT	0.0527337	0.555261	2.01822	0.275124	0.783221	NA
PCED1A	0.0384524	0.515214	1.8736	0.274986	0.783327	NA
B3GNT2	0.0757016	0.731752	2.66222	0.274866	0.783419	NA
NUP88	0.130407	0.214286	0.779804	0.274795	0.783474	NA
ZFP36L1	0.189497	0.249988	0.90991	0.274739	0.783517	NA
SP2	0.0793424	0.485407	1.76684	0.274732	0.783522	NA
PARP2	0.46973	0.302713	1.1019	0.274721	0.783531	0.84515
SURF1	0.0651407	0.433686	1.57887	0.274681	0.783561	NA
LRP8	0.109548	0.51254	1.86616	0.27465	0.783585	NA
ZSCAN18	0.0373274	0.517709	1.885	0.274647	0.783587	NA
HAUS1	0.0373141	0.709368	2.58341	0.274586	0.783634	NA
NQO2	0.0345399	0.660599	2.40632	0.274526	0.78368	NA
IL7	0.0445584	0.517402	1.88524	0.274449	0.78374	NA
RANGAP1	0.109793	0.350782	1.27814	0.274447	0.783741	NA
MAPKBP1	0.0470265	0.494232	1.80092	0.274433	0.783752	NA
ZC3H18	0.176415	0.221292	0.806483	0.274391	0.783784	NA
AIMP2	0.060138	0.44107	1.60765	0.274357	0.78381	NA
L2HGDH	0.0538023	0.496159	1.80872	0.274315	0.783843	NA
VEGFB	0.108761	0.281383	1.02609	0.274228	0.783909	NA
NAE1	0.0554292	0.461813	1.6841	0.274219	0.783916	NA
KATNAL2	0.0464246	0.549189	2.00297	0.274188	0.78394	NA
WIPI1	0.316766	0.120135	0.43817	0.274173	0.783951	NA
NLGN1	0.0778519	0.458303	1.67193	0.274116	0.783995	NA
CNNM4	0.0365916	0.625215	2.28103	0.274093	0.784013	NA
ANKRD2	0.0452998	0.645316	2.35465	0.27406	0.784038	NA
SUPV3L1	0.0826005	0.401827	1.46655	0.273994	0.784089	NA
MYO1E	0.078977	0.733205	2.67621	0.273972	0.784106	NA
VMA21	0.0651342	0.58576	2.13813	0.273959	0.784116	NA
ANAPC2	0.0689646	0.624364	2.27914	0.273947	0.784125	NA
ACTR5	0.0562444	0.474655	1.73287	0.273913	0.784152	NA
SEC24B-AS1	0.0422312	0.559707	2.04408	0.273818	0.784224	NA
MRPS26	0.0473795	0.508237	1.85654	0.273754	0.784273	NA
ATF3	0.124679	0.388055	1.41786	0.273691	0.784322	NA
IGKV1D-39	0.0529228	1.16853	4.27037	0.273638	0.784363	NA
ATP5F1A	0.133011	0.276776	1.01153	0.27362	0.784376	NA
BRCC3	0.045399	0.496116	1.81336	0.27359	0.7844	NA
ADAM22	0.0381896	0.672737	2.45953	0.273523	0.784451	NA
COX6A1	0.131738	0.53819	1.96782	0.273495	0.784473	NA
NXN	0.0558352	0.44646	1.63256	0.273472	0.78449	NA
METTL22	0.0475552	0.544035	1.99134	0.273201	0.784699	NA
NUDCD1	0.0338889	0.689829	2.52586	0.273107	0.784771	NA
MYPOP	0.0473228	0.507572	1.85856	0.2731	0.784776	NA
MYO15B	0.0463013	0.697513	2.55417	0.273088	0.784785	NA
FANCI	0.0960351	0.388387	1.4223	0.27307	0.784799	NA
SEMA3A	0.039976	0.586734	2.14947	0.272967	0.784879	NA
FBXO6	0.0547657	0.507531	1.86016	0.272842	0.784974	NA
CASC3	0.0655232	0.348544	1.27774	0.272782	0.785021	NA
RAD23B	0.228169	0.138198	0.506641	0.272774	0.785027	NA
MIF	0.336193	0.468648	1.71809	0.272772	0.785028	NA
RABIF	0.0460608	0.589736	2.16207	0.272764	0.785034	NA
KLHDC3	0.0580459	0.48454	1.77652	0.272747	0.785048	NA
UBE2L6	0.053993	0.462195	1.69468	0.272733	0.785058	NA
PHKG2	0.0877178	0.455984	1.67251	0.272634	0.785135	NA
PPP2R2D	0.134865	0.196695	0.721572	0.272592	0.785167	NA
LCP2	0.0426814	0.578172	2.12167	0.272507	0.785232	NA
WNT10A	0.0700523	0.352183	1.29248	0.272487	0.785248	NA
RAB7A	0.463906	0.0992966	0.364501	0.272418	0.785301	0.846407
MRPS22	0.0410303	0.605129	2.22182	0.272358	0.785347	NA
UBE2D4	0.0451785	0.549313	2.01767	0.272252	0.785428	NA
TPRKB	0.0565965	0.486498	1.78791	0.272105	0.785542	NA
LPCAT3	0.0642796	0.407686	1.49834	0.272092	0.785551	NA
MOSMO	0.165923	-0.206841	0.760236	-0.272074	0.785565	NA
ZNF598	0.0352382	0.681028	2.50338	0.272043	0.785589	NA
GALK1	0.0521611	0.549536	2.02039	0.271995	0.785626	NA
MPPE1	0.0911264	0.336339	1.23691	0.271919	0.785684	NA
MTIF2	0.104718	0.3893	1.43193	0.271871	0.785721	NA
CADM2	0.112893	0.406718	1.49669	0.271744	0.785819	NA
MAP2K6	0.126846	0.265076	0.97577	0.271658	0.785885	NA
SLC1A3	0.0923327	0.399574	1.47112	0.271613	0.785919	NA
RPF2	0.058385	0.517218	1.90438	0.271594	0.785934	NA
YDJC	0.0428706	0.515022	1.89634	0.271588	0.785939	NA
OTUD3	0.0366334	0.645681	2.37751	0.271579	0.785946	NA
HSDL1	0.0642622	0.486962	1.79347	0.27152	0.785991	NA
RBBP5	0.048553	0.469688	1.73076	0.271376	0.786102	NA
ZNF3	0.0575825	0.452928	1.66946	0.271302	0.786159	NA
SHKBP1	0.0450488	0.589054	2.17311	0.271065	0.786341	NA
FHOD1	0.0614055	0.58858	2.172	0.270985	0.786402	NA
FANCD2	0.0537411	0.544403	2.00919	0.270957	0.786424	NA
ECI1	0.0866693	0.392804	1.4497	0.270955	0.786426	NA
ATN1	0.0938873	0.460079	1.69886	0.270817	0.786532	NA
FERMT2	0.0349463	0.598849	2.21221	0.270701	0.786621	NA
ZFX	0.387866	0.123352	0.455707	0.270683	0.786635	0.847192
CHCHD7	0.052916	0.587736	2.17146	0.270664	0.786649	NA
CTSZ	0.0722192	0.419366	1.54981	0.270592	0.786705	NA
VCPIP1	0.0501307	0.513946	1.89944	0.270577	0.786716	NA
TRIT1	0.0948551	0.3747	1.38523	0.270497	0.786778	NA
GLA	0.373094	0.488601	1.80711	0.270377	0.78687	NA
VBP1	0.0556224	0.579403	2.1438	0.270269	0.786953	NA
TAOK2	0.0380177	0.636721	2.35726	0.270111	0.787075	NA
ICA1	0.0582663	0.551929	2.04377	0.270054	0.787119	NA
IL17RA	0.0566481	0.392906	1.45535	0.269973	0.787181	NA
BLZF1	0.0473447	0.469521	1.73985	0.269864	0.787265	NA
CKAP4	0.0537418	0.472134	1.74964	0.269846	0.787279	NA
KBTBD2	0.0820673	0.323986	1.20104	0.269753	0.78735	NA
MTRF1L	0.0626371	0.486915	1.80521	0.269727	0.78737	NA
RBM15	0.0464536	0.657886	2.43954	0.269676	0.78741	NA
LINC01036	0.0442765	0.667774	2.47641	0.269654	0.787426	NA
MRPL35	0.0500729	0.644651	2.39111	0.269603	0.787465	NA
LINC01252	0.105938	0.270893	1.00514	0.269507	0.78754	NA
NTMT1	0.0555667	0.499841	1.85495	0.269463	0.787573	NA
ECI2	0.0489738	0.531945	1.9772	0.269039	0.787899	NA
TOMM20	0.0640896	0.466845	1.73535	0.269021	0.787914	NA
CTPS2	0.0543727	0.441488	1.64121	0.269002	0.787928	NA
SESN1	0.681909	0.0993823	0.369626	0.268873	0.788028	0.847781
ALG12	0.0374348	0.524337	1.95042	0.268833	0.788058	NA
AP2A1	0.0526336	0.488302	1.81643	0.268825	0.788064	NA
TSPAN3	0.065607	0.402194	1.49627	0.268798	0.788085	NA
THAP4	0.0757242	0.411169	1.53009	0.268723	0.788143	NA
IGKV3D-11	0.0368359	1.14675	4.27048	0.268529	0.788292	NA
NPPA	0.0684124	0.398466	1.48436	0.268443	0.788358	NA
CEP164	0.0360354	0.567475	2.11455	0.268367	0.788417	NA
KCTD20	0.234942	0.162948	0.607216	0.268352	0.788428	NA
ARHGAP1	0.0784911	0.348294	1.29847	0.268235	0.788518	NA
ANP32E	0.0428751	0.614253	2.29004	0.268228	0.788524	NA
MRPL37	0.0946841	0.622326	2.32018	0.268224	0.788527	NA
URGCP	0.0341716	0.480025	1.78983	0.268196	0.788549	NA
GLOD4	0.072918	0.714032	2.6631	0.26812	0.788607	NA
PDE1C	0.038911	0.579751	2.16253	0.268089	0.788631	NA
STK35	0.0699037	0.471825	1.76032	0.268034	0.788673	NA
MBIP	0.0515275	0.506166	1.88867	0.268001	0.788698	NA
A1BG-AS1	0.0569098	0.478212	1.78498	0.267909	0.788769	NA
CAMKMT	1.1459	0.096044	0.358562	0.267859	0.788808	0.847781
KIF3A	0.0435217	0.586664	2.19184	0.267658	0.788963	NA
NPAS3	0.113547	0.383148	1.43198	0.267565	0.789034	NA
EPAS1	0.0597511	0.430581	1.60976	0.267482	0.789098	NA
SRC	0.0458044	0.537234	2.00885	0.267433	0.789136	NA
MTMR8	0.0464948	0.482864	1.80604	0.26736	0.789192	NA
METTL6	0.102896	0.552234	2.06562	0.267346	0.789203	NA
LMNB1	0.0427582	0.58856	2.20149	0.267346	0.789203	NA
TRIM65	0.0659571	0.387431	1.44919	0.267343	0.789205	NA
SLC25A37	0.0505036	0.507615	1.89883	0.267331	0.789215	NA
HOMER1	0.0643694	0.552268	2.06616	0.267292	0.789244	NA
WDFY3	0.0372146	0.58324	2.18289	0.267187	0.789325	NA
PURB	0.052222	0.485511	1.81713	0.267186	0.789326	NA
CXCR4	0.234253	0.185454	0.694115	0.26718	0.78933	NA
LRBA	1.06256	0.0833581	0.312014	0.267161	0.789345	0.847781
ZNF814	0.158227	0.206251	0.772072	0.26714	0.789362	NA
ADAM8	0.0519387	0.582639	2.18132	0.267104	0.789389	NA
CRTAP	0.0306826	0.606316	2.27042	0.267051	0.78943	NA
TRPV2	0.0459666	0.452771	1.69555	0.267034	0.789443	NA
IFI6	0.0842789	0.498885	1.86891	0.266939	0.789516	NA
COL6A3	0.0603511	0.540243	2.02388	0.266934	0.78952	NA
SCNM1	0.0374365	0.520095	1.95032	0.266672	0.789722	NA
CREB3L2	4.63804	0.0593776	0.222661	0.266672	0.789722	0.847781
SNX24	0.0530114	0.371686	1.39481	0.266478	0.789871	NA
FICD	0.0387945	0.576162	2.1631	0.26636	0.789962	NA
ZNF81	0.086315	0.367871	1.38122	0.266337	0.78998	NA
DHX57	0.0838507	0.359032	1.34936	0.266075	0.790181	NA
ALDH6A1	0.054401	0.552116	2.07536	0.266034	0.790213	NA
LAMB2	0.0394782	0.677333	2.54645	0.265991	0.790246	NA
LIMD2	0.0411581	0.773114	2.90688	0.26596	0.79027	NA
MRPS18C	0.0690432	0.502203	1.88882	0.265882	0.79033	NA
TMEM68	0.0576656	0.524785	1.9738	0.265876	0.790335	NA
PGP	0.0751662	0.316377	1.19024	0.265808	0.790387	NA
PRELP	0.0561968	0.568695	2.13951	0.265807	0.790388	NA
NKIRAS2	0.0412003	0.567523	2.13524	0.265788	0.790402	NA
IMP4	0.0644838	0.617011	2.32248	0.265669	0.790494	NA
CNTNAP2	0.0959478	0.348525	1.3125	0.265542	0.790592	NA
LINC00240	0.0437274	0.539213	2.03067	0.265534	0.790598	NA
P2RY10	0.048028	0.527746	1.9879	0.265479	0.79064	NA
C20orf96	0.0326461	0.707406	2.66508	0.265435	0.790674	NA
SLC37A3	0.0455428	0.436998	1.64656	0.265401	0.790701	NA
IGKV2-28	0.0635798	1.13323	4.27037	0.265371	0.790723	NA
RBMS2	0.0652177	0.546827	2.0608	0.265346	0.790743	NA
SLC35A2	0.0620673	0.496507	1.8713	0.265328	0.790757	NA
C1orf159	0.0847967	0.398174	1.50083	0.265303	0.790776	NA
LY6E	0.438773	0.493988	1.86203	0.265295	0.790782	0.847781
IFRD2	0.0557945	0.546872	2.06166	0.265258	0.79081	NA
AHCY	0.411946	0.493766	1.86152	0.265248	0.790818	0.847781
ZNF101	0.0791887	0.500701	1.88954	0.264986	0.79102	NA
WBP4	0.0745766	0.365838	1.38109	0.26489	0.791094	NA
MAPKAPK5	0.083416	0.376791	1.42252	0.264875	0.791106	NA
RWDD2A	0.055041	0.408383	1.54184	0.264867	0.791112	NA
REXO1	0.0424864	0.561505	2.12121	0.26471	0.791233	NA
MRPL36	0.0539808	0.530387	2.00365	0.26471	0.791233	NA
ISG20L2	0.0561207	0.545335	2.06021	0.264698	0.791242	NA
PRMT5	0.0408527	0.588528	2.22494	0.264514	0.791384	NA
GBP3	0.0731995	0.460947	1.7427	0.264502	0.791393	NA
HNRNPAB	0.0801626	0.436949	1.65386	0.264199	0.791626	NA
POLR1B	0.0447479	0.553788	2.09635	0.264168	0.79165	NA
EML3	0.0695951	0.554678	2.10002	0.264129	0.79168	NA
NUDCD2	0.0431086	0.580685	2.19849	0.264129	0.791681	NA
ZNF566	0.0354579	0.539287	2.04295	0.263975	0.791799	NA
ATP6V0C	0.165311	0.519447	1.96817	0.263924	0.791838	NA
LIN54	0.175787	0.23804	0.901988	0.263906	0.791852	NA
RFC3	0.109904	0.340316	1.28972	0.263868	0.791881	NA
HCG18	0.0616007	0.647665	2.45598	0.263709	0.792004	NA
GUCD1	0.0583887	0.580368	2.20126	0.263653	0.792047	NA
ARL3	0.0618997	0.478152	1.81367	0.263637	0.79206	NA
FBXO25	0.0679842	0.360228	1.36644	0.263626	0.792068	NA
CEBPD	0.0988785	0.42853	1.6256	0.263614	0.792077	NA
WDR3	0.0377364	0.552062	2.09425	0.263608	0.792082	NA
TIPRL	0.0786452	0.370126	1.40423	0.26358	0.792104	NA
PACRGL	0.0549175	0.458925	1.7414	0.263538	0.792136	NA
EIF4EBP2	0.0612073	0.410137	1.55699	0.263416	0.79223	NA
SDHAF3	0.0555284	0.524291	1.99094	0.263339	0.792289	NA
MIB2	0.0877099	0.304168	1.15592	0.263139	0.792444	NA
ATP9A	0.0651044	0.504657	1.91897	0.262983	0.792564	NA
ALPK3	0.0569546	0.560752	2.13236	0.262973	0.792571	NA
DENND5A	0.0472832	0.524968	1.99673	0.262914	0.792617	NA
DDAH1	0.0662951	0.402576	1.53227	0.262732	0.792757	NA
TTC32	0.04926	0.558686	2.12684	0.262683	0.792795	NA
ZNF197	0.0602175	0.44894	1.70926	0.262652	0.792819	NA
ARHGAP17	0.06315	0.40642	1.54739	0.262649	0.792821	NA
JADE2	0.0405067	0.487129	1.85544	0.262541	0.792904	NA
ZNF43	0.0553013	0.471449	1.79619	0.262472	0.792958	NA
EDC3	0.104636	0.288515	1.09935	0.262441	0.792981	NA
PCYT1A	0.0576477	0.425248	1.6206	0.262401	0.793012	NA
ZNF281	0.0354335	0.536253	2.04381	0.262379	0.793029	NA
CUEDC2	0.0547329	0.506402	1.9301	0.26237	0.793036	NA
CASP7	0.0735315	0.372528	1.42014	0.262317	0.793077	NA
ZNF782	0.136505	0.276232	1.05316	0.262289	0.793099	NA
THOC7	0.0411494	0.560389	2.13673	0.262265	0.793117	NA
RPS6KA5	0.364574	-0.127962	0.487932	-0.262254	0.793126	NA
ZNF397	0.0524017	0.397155	1.51457	0.262223	0.79315	NA
TP53I3	0.0345724	0.558931	2.13214	0.262146	0.793209	NA
KCTD5	0.0342805	0.632075	2.41128	0.262132	0.79322	NA
ANKS6	0.0449936	0.476677	1.81897	0.262059	0.793276	NA
FAHD2B	0.0348837	0.604204	2.30568	0.26205	0.793283	NA
NET1	0.0838392	0.396771	1.51435	0.262008	0.793315	NA
RBM18	0.0372659	0.550024	2.09966	0.261959	0.793353	NA
STAT6	0.0541197	0.524637	2.00325	0.261893	0.793404	NA
ATAD3A	0.0475806	0.485772	1.85512	0.261855	0.793433	NA
ASF1A	0.0766744	0.498572	1.90416	0.261833	0.79345	NA
CNPPD1	0.040525	0.583462	2.22867	0.261798	0.793477	NA
MTX3	0.0483465	0.500926	1.91359	0.261772	0.793497	NA
EGR1	0.140963	0.518334	1.98025	0.261751	0.793513	NA
USP5	0.038738	0.669699	2.55936	0.261667	0.793578	NA
WWTR1	0.0462205	0.566006	2.16391	0.261566	0.793656	NA
TRMT13	0.0956724	0.312072	1.19327	0.261527	0.793686	NA
KDM8	0.0393737	0.563818	2.15664	0.261434	0.793758	NA
JMJD6	0.103314	0.43403	1.66057	0.261374	0.793804	NA
ZBTB8OS	0.440998	0.100883	0.386069	0.261308	0.793855	0.850385
HSPA1A	0.358191	0.449885	1.7217	0.261302	0.79386	NA
KLHL36	0.0761732	0.331949	1.27188	0.26099	0.7941	NA
CC2D1A	0.0520172	0.395666	1.51695	0.26083	0.794224	NA
TCTA	0.0401248	0.539992	2.07029	0.26083	0.794224	NA
NDC1	0.0998879	0.368189	1.41183	0.260788	0.794256	NA
RGL3	0.0401281	0.501966	1.925	0.260761	0.794277	NA
FRMPD4	0.0525188	0.507993	1.94823	0.260746	0.794288	NA
INTS11	0.0926757	0.313326	1.20178	0.260717	0.794311	NA
ZCCHC9	0.0440441	0.460334	1.76574	0.260703	0.794321	NA
ENSG00000258168	0.178534	-0.184623	0.70903	-0.260389	0.794564	NA
ANKMY2	0.0418725	0.464081	1.78282	0.260308	0.794626	NA
XYLB	0.0348284	0.654429	2.51428	0.260285	0.794644	NA
TRIM55	0.0645725	0.369438	1.41972	0.260218	0.794695	NA
S100Z	0.0660218	0.389792	1.49808	0.260195	0.794713	NA
ZNF10	0.0402614	0.690087	2.65321	0.260096	0.79479	NA
MRPL54	0.0649041	0.516365	1.98563	0.26005	0.794825	NA
GRHPR	0.0528273	0.543572	2.09068	0.259998	0.794865	NA
COL9A2	0.0511105	0.418967	1.61155	0.259977	0.794881	NA
SNAPC1	0.0440564	0.643122	2.47664	0.259676	0.795114	NA
GPX7	0.0593836	0.490953	1.89098	0.259628	0.79515	NA
CEP68	0.0792214	0.298935	1.152	0.259491	0.795256	NA
IGKV2D-28	0.632243	1.10794	4.27038	0.259447	0.795291	0.85043
PHF5A	0.0466692	0.581146	2.24016	0.259422	0.79531	NA
ACTL6A	0.0470988	0.536723	2.06952	0.259346	0.795368	NA
C1orf35	0.053941	0.634187	2.44652	0.25922	0.795465	NA
NMRAL1	0.0856739	0.339233	1.30888	0.259177	0.795499	NA
RAPGEF3	0.0576013	0.384706	1.48448	0.259152	0.795518	NA
DNHD1	0.188034	0.171895	0.663304	0.25915	0.79552	NA
OGDH	0.57272	-0.0971837	0.375057	-0.259117	0.795545	0.85043
QSOX1	0.04472	0.523151	2.0195	0.25905	0.795597	NA
PER3	0.0315445	0.584577	2.25688	0.25902	0.79562	NA
ARHGEF37	0.0299687	0.590014	2.27914	0.258875	0.795731	NA
ILF2	0.0871053	0.364538	1.40857	0.258801	0.795789	NA
MVD	0.0573494	0.395392	1.52815	0.258739	0.795836	NA
FAM3C	0.380985	0.105958	0.409559	0.258712	0.795857	0.85043
ZNF546	0.0530278	0.401546	1.5526	0.258629	0.795922	NA
TMEM51	0.0478348	0.555057	2.14734	0.258486	0.796032	NA
MLYCD	0.0368909	0.543598	2.10432	0.258325	0.796156	NA
POLR3C	0.0559626	0.447924	1.73451	0.258243	0.796219	NA
SLC9A6	0.0562166	0.574127	2.22349	0.258209	0.796245	NA
NSRP1	0.39355	0.104851	0.40624	0.258102	0.796328	0.85043
TOB2	0.0483038	0.447027	1.73209	0.258085	0.796341	NA
RPP38	0.056138	0.420622	1.62988	0.258069	0.796354	NA
IKBKG	0.0563202	0.476988	1.84849	0.258042	0.796375	NA
CINP	0.0478945	0.552908	2.14286	0.258024	0.796389	NA
GALNT3	0.0658536	0.419695	1.6267	0.258004	0.796404	NA
IFT88	0.0440618	0.486948	1.88756	0.257978	0.796424	NA
CREBL2	0.0580208	0.417866	1.62008	0.25793	0.796461	NA
NBPF20	0.0467673	0.602576	2.33633	0.257915	0.796472	NA
MZT2A	0.0736943	0.386626	1.49905	0.257914	0.796473	NA
MED11	0.0555436	0.478648	1.85596	0.257898	0.796485	NA
TCEAL3	0.0603914	0.542076	2.10193	0.257895	0.796488	NA
BTBD2	0.0558775	0.433069	1.67926	0.257892	0.79649	NA
DNPEP	0.0481973	0.49408	1.91586	0.25789	0.796492	NA
DFFB	0.0365299	0.524757	2.03484	0.257887	0.796495	NA
RMDN2	0.0354832	0.490837	1.90398	0.257795	0.796565	NA
LINC01473	0.0504689	0.472562	1.8331	0.257793	0.796567	NA
PRPF18	0.0547119	0.397891	1.5435	0.257785	0.796573	NA
BTF3L4	0.0865383	0.328243	1.27379	0.257689	0.796647	NA
GATAD1	0.0489336	0.509183	1.97653	0.257614	0.796705	NA
GFI1	0.0481184	0.596908	2.31789	0.257522	0.796776	NA
GMNN	0.111392	0.406999	1.58092	0.257445	0.796836	NA
ZDHHC4	0.0437219	0.586127	2.27743	0.257363	0.796899	NA
TOM1L1	0.0546724	0.356037	1.38361	0.257325	0.796928	NA
CRTC2	0.0547613	0.49592	1.92767	0.257264	0.796975	NA
DICER1-AS1	0.0732209	0.355883	1.38368	0.2572	0.797024	NA
DAPK3	0.0402018	0.494289	1.92209	0.257162	0.797053	NA
UQCC3	0.0579546	0.506698	1.97059	0.257131	0.797078	NA
SEPSECS	0.0660655	0.362296	1.40904	0.257122	0.797085	NA
TCEANC2	0.0488312	0.47439	1.8462	0.256955	0.797214	NA
DGCR8	0.0804532	0.35799	1.39437	0.256739	0.79738	NA
CDKN2B-AS1	0.0465515	0.513348	2.00049	0.256612	0.797479	NA
KCTD13	0.0495606	0.428084	1.66952	0.256411	0.797633	NA
IRS1	0.0486885	0.458374	1.78819	0.256334	0.797693	NA
TSPAN31	0.0841131	0.419419	1.63624	0.25633	0.797696	NA
TMEM222	0.0355175	0.50464	1.96923	0.256263	0.797748	NA
ZNF623	0.0522718	0.482285	1.88252	0.256192	0.797803	NA
PLEKHA5	0.10547	0.259297	1.01225	0.256158	0.797829	NA
PIAS3	0.0449412	0.579681	2.26303	0.256152	0.797833	NA
KBTBD3	0.0401985	0.550096	2.14766	0.256138	0.797845	NA
TSEN2	0.050183	0.486857	1.90156	0.25603	0.797928	NA
RABL3	0.0500428	0.486214	1.9001	0.255888	0.798037	NA
MAP7D3	0.0386899	0.600522	2.34762	0.2558	0.798105	NA
MEGF9	0.0726215	0.364467	1.42491	0.255782	0.798119	NA
MTUS2	0.0531819	0.554496	2.168	0.255764	0.798133	NA
KLHL9	0.0396841	0.55039	2.152	0.255758	0.798138	NA
MTERF3	0.0417398	0.5445	2.12931	0.255716	0.79817	NA
ACO1	0.0588201	0.468463	1.832	0.255711	0.798174	NA
MSH2	0.0738836	0.353593	1.38283	0.255701	0.798182	NA
AGAP9	0.0634271	0.373077	1.45942	0.255634	0.798234	NA
NSUN5	0.0615868	0.313988	1.2285	0.255588	0.798269	NA
ZNF267	0.0461022	0.53158	2.08009	0.255557	0.798293	NA
BMP8A	0.0425998	0.562648	2.20214	0.255501	0.798336	NA
IGLV1-44	0.0378411	1.01573	3.97583	0.255476	0.798355	NA
NDRG3	0.0377551	0.51574	2.01884	0.255463	0.798365	NA
ERAP2	0.41981	0.105931	0.414781	0.25539	0.798422	0.852015
RPUSD3	0.0370806	0.60503	2.36917	0.255376	0.798433	NA
ENSG00000237705	0.10007	0.309711	1.21281	0.255365	0.798441	NA
CDH2	0.0929755	0.354995	1.39023	0.255349	0.798454	NA
NXF1	0.0728225	0.460551	1.80408	0.255283	0.798504	NA
CTSW	0.274841	0.6453	2.52897	0.255163	0.798597	NA
IDS	0.0493277	0.454303	1.78113	0.255065	0.798673	NA
CCDC43	0.0388801	0.651724	2.55559	0.255019	0.798709	NA
IDH1	0.0635419	0.444497	1.74319	0.254991	0.79873	NA
NKAP	0.0395456	0.509511	1.99899	0.254884	0.798812	NA
ELMOD2	0.0606324	0.434739	1.70601	0.254828	0.798856	NA
SOGA1	0.124363	0.209246	0.821128	0.254827	0.798856	NA
LAMTOR1	0.0587837	0.424369	1.66569	0.25477	0.798901	NA
KCTD10	0.0603452	0.514753	2.02105	0.254696	0.798958	NA
NNT-AS1	0.0813366	0.408524	1.60444	0.254622	0.799015	NA
RAB35	0.068299	0.398371	1.56519	0.254519	0.799095	NA
SERINC5	0.110154	0.263359	1.03475	0.254516	0.799097	NA
IGSF11	0.0396961	0.593687	2.33261	0.254516	0.799097	NA
WDR83OS	0.0671151	0.585379	2.30109	0.254392	0.799193	NA
FAM120AOS	0.0450786	0.43282	1.7016	0.25436	0.799217	NA
EIF4EBP1	0.0355186	0.583657	2.29531	0.254283	0.799277	NA
GRN	0.048275	0.543246	2.13646	0.254274	0.799284	NA
EXD3	0.0984303	0.265377	1.04374	0.254257	0.799297	NA
FABP5	0.107617	0.406113	1.59805	0.25413	0.799395	NA
BCL6	0.0622054	0.510033	2.00707	0.254118	0.799405	NA
AIFM2	0.0409953	0.523016	2.0586	0.254064	0.799446	NA
TTL	0.0583483	0.499691	1.96733	0.253995	0.799499	NA
PHF20	0.388692	0.103159	0.406346	0.253869	0.799597	0.852269
GRID2IP	0.0537386	0.430023	1.69456	0.253767	0.799676	NA
AGPAT5	0.0465914	0.547797	2.15912	0.253713	0.799717	NA
GPN2	0.0592581	0.434491	1.71287	0.253662	0.799756	NA
SMIM19	0.062889	0.415525	1.6381	0.253662	0.799757	NA
SLC35F1	0.0264849	0.741302	2.92285	0.253623	0.799787	NA
ZNF549	0.0458451	0.527938	2.08204	0.253567	0.79983	NA
IFT43	0.465145	0.274145	1.08142	0.253505	0.799878	0.852269
IFT74	0.0632639	0.370626	1.46221	0.25347	0.799905	NA
C1orf112	0.0729819	0.441796	1.74446	0.253256	0.80007	NA
AP4S1	0.07311	0.455804	1.79978	0.253255	0.800071	NA
RGS13	0.0917382	0.591375	2.33538	0.253224	0.800095	NA
KLRG1	0.047092	0.545337	2.15415	0.253157	0.800147	NA
CCDC127	0.0320889	0.677412	2.67636	0.25311	0.800184	NA
ZNF429	0.0814236	0.335691	1.32661	0.253045	0.800233	NA
LRRC58	0.0777217	0.329338	1.3015	0.253045	0.800234	NA
RNF41	0.0462123	0.472573	1.86833	0.252938	0.800316	NA
FHOD3	0.0460088	0.618191	2.44578	0.252759	0.800455	NA
RXRA	0.0305331	0.683539	2.70437	0.252753	0.800459	NA
PUS10	0.0380645	0.712797	2.82422	0.252387	0.800742	NA
OTUD7B	0.11163	0.248926	0.986378	0.252363	0.80076	NA
DANT2	0.0339669	0.540011	2.14007	0.252333	0.800784	NA
IDNK	0.0493949	0.480257	1.90443	0.25218	0.800902	NA
FAM162A	0.0340738	0.483282	1.91651	0.252167	0.800912	NA
BECN1	0.0439911	0.418055	1.65856	0.252059	0.800996	NA
ZNF540	0.0663092	0.374599	1.487	0.251915	0.801106	NA
DAGLB	0.0763958	0.464006	1.84216	0.251881	0.801133	NA
A2M	0.0664453	0.497345	1.97456	0.251876	0.801137	NA
SOCS1	0.0717184	0.472038	1.87446	0.251826	0.801176	NA
BRIX1	0.0525963	0.457434	1.81677	0.251784	0.801208	NA
NAA30	0.0420324	0.535036	2.12518	0.25176	0.801226	NA
DKC1	0.0404242	0.519535	2.06398	0.251714	0.801262	NA
ENOPH1	0.0392959	0.485935	1.93129	0.251611	0.801342	NA
PCMTD2	0.0885083	0.320195	1.273	0.251527	0.801407	NA
TAF3	0.345096	0.120641	0.479684	0.251501	0.801426	NA
TIMM9	0.073562	0.467241	1.8581	0.251462	0.801457	NA
ZDHHC13	0.068791	0.459426	1.82727	0.251427	0.801484	NA
GIT1	0.0445726	0.569696	2.26634	0.251373	0.801526	NA
RPUSD4	0.0411914	0.581139	2.31189	0.25137	0.801528	NA
ZNF345	0.0879914	0.37391	1.48762	0.251348	0.801545	NA
TMTC4	0.037438	0.490056	1.94974	0.251343	0.801549	NA
C2orf74	0.0775639	0.461386	1.83662	0.251214	0.801648	NA
CFH	0.0695037	0.527584	2.10103	0.251107	0.801732	NA
PPP2R1B	0.0596631	0.474298	1.88909	0.251072	0.801758	NA
AGPS	0.101251	0.206058	0.820729	0.251067	0.801762	NA
APBA3	0.0331437	0.666936	2.65641	0.251067	0.801762	NA
CASP2	0.0460985	0.388202	1.54754	0.250851	0.801929	NA
C17orf100	0.0389637	0.563917	2.24841	0.250807	0.801963	NA
SLC8B1	0.07017	0.37917	1.5121	0.250758	0.802001	NA
PGM5	0.0838406	0.337562	1.34712	0.25058	0.802139	NA
FAM156A	0.0482109	0.605127	2.41495	0.250576	0.802142	NA
ZCCHC4	0.0399524	0.482384	1.92536	0.250543	0.802168	NA
LINC01483	0.0666006	0.463326	1.84988	0.250462	0.80223	NA
SFXN2	0.124887	0.21729	0.867611	0.250447	0.802242	NA
CHID1	0.0724307	0.38779	1.5488	0.250381	0.802293	NA
LIN7B	0.0749266	0.327071	1.30656	0.25033	0.802332	NA
LINC00623	0.127269	0.16877	0.674214	0.25032	0.80234	NA
ZNF175	0.0456744	0.485016	1.93813	0.250249	0.802395	NA
LRR1	0.044896	0.504501	2.01667	0.250166	0.802459	NA
TTLL11	0.0900834	0.303439	1.21341	0.250072	0.802532	NA
MPV17	0.06857	0.414735	1.65983	0.249866	0.802691	NA
RNF14	0.0918259	0.222051	0.888757	0.249845	0.802708	NA
SNX20	0.0590071	0.507677	2.0325	0.249779	0.802758	NA
RAB26	0.0741918	0.31231	1.25099	0.249651	0.802857	NA
PPP1R8	0.031121	0.503225	2.01586	0.249633	0.802871	NA
PPP2CB	0.140663	0.284589	1.14015	0.249605	0.802893	NA
TFB2M	0.0590562	0.507204	2.03282	0.249508	0.802968	NA
ZSCAN12	0.0595424	0.546168	2.18936	0.249465	0.803001	NA
PCAT6	0.0289885	0.650829	2.60919	0.249437	0.803023	NA
UNC45A	0.110357	0.318306	1.27625	0.249407	0.803046	NA
PTP4A3	0.160374	0.255984	1.02641	0.249398	0.803053	NA
KIAA2013	0.0955075	0.354259	1.42123	0.249263	0.803158	NA
PRPF40B	0.0656817	0.36191	1.45245	0.249172	0.803228	NA
GID8	0.0679274	0.322678	1.29502	0.249168	0.803231	NA
PSKH1	0.0339864	0.601887	2.41592	0.249134	0.803257	NA
KIF13A	0.0503282	0.508107	2.03968	0.249111	0.803275	NA
SMOC1	0.0533853	0.424966	1.70603	0.249097	0.803286	NA
ZNF786	0.03739	0.523002	2.09972	0.249082	0.803297	NA
MYO1G	0.0635481	0.479668	1.92648	0.248987	0.803371	NA
TBRG4	0.0316968	0.637423	2.56192	0.248806	0.803511	NA
CCDC9	0.0483293	0.493242	1.98319	0.248711	0.803585	NA
VPS9D1	0.0458331	0.435261	1.75018	0.248694	0.803597	NA
PIGT	0.034709	0.597935	2.40465	0.248658	0.803626	NA
MYO18B	0.0609335	0.48356	1.94661	0.248412	0.803816	NA
INIP	0.0411317	0.530811	2.13697	0.248395	0.803829	NA
THOC5	0.0452183	0.436074	1.75598	0.248337	0.803874	NA
CCDC142	0.0569624	0.509404	2.05153	0.248304	0.803899	NA
EFHC1	0.26131	0.137199	0.552773	0.248201	0.803979	NA
BCORL1	0.0758038	0.381135	1.53561	0.248198	0.803981	NA
MIER3	0.0438141	0.522616	2.10573	0.248188	0.803989	NA
TOMM34	0.0571941	0.622919	2.51024	0.248151	0.804018	NA
ACTA2	0.0451243	0.702132	2.82978	0.248122	0.80404	NA
ZNF544	0.0374266	0.823474	3.31971	0.248056	0.804091	NA
ZDHHC6	0.0551387	0.418187	1.68649	0.247963	0.804163	NA
COPS9	0.0638019	0.4607	1.85831	0.247913	0.804202	NA
HECA	0.147458	0.211098	0.851635	0.247873	0.804232	NA
ABTB2	0.089067	0.426796	1.72354	0.247627	0.804423	NA
ENGASE	0.0271145	0.685692	2.76917	0.247617	0.804431	NA
MREG	0.050167	0.42564	1.71939	0.247553	0.80448	NA
LSM12	0.0816406	0.326885	1.32096	0.24746	0.804553	NA
IDI1	0.0487834	0.527469	2.1319	0.247417	0.804586	NA
LRCH4	0.037376	0.561458	2.26937	0.247407	0.804593	NA
ZNF500	0.0793059	0.328616	1.32827	0.247401	0.804598	NA
DRG1	0.109157	0.195391	0.789957	0.247343	0.804642	NA
RTKN	0.0384899	0.535758	2.1664	0.247303	0.804674	NA
REPS2	0.0412462	0.572793	2.31669	0.247246	0.804718	NA
NCAPH2	0.045813	0.661824	2.67902	0.247039	0.804878	NA
NOL4L	0.0493781	0.470986	1.90671	0.247015	0.804897	NA
PTCD2	0.0495799	0.523604	2.12215	0.246733	0.805115	NA
RDH13	0.0539336	0.431429	1.74884	0.246695	0.805145	NA
CSRP1	0.0355627	0.616053	2.49853	0.246566	0.805244	NA
COL8A1	0.0874287	0.454662	1.84442	0.246507	0.80529	NA
HOTAIRM1	0.0360715	0.521098	2.11401	0.246497	0.805297	NA
DNAAF1	0.17905	0.543274	2.20512	0.24637	0.805396	NA
UBE2Q2	0.26935	0.15413	0.625618	0.246365	0.8054	NA
C2orf49	0.0642898	0.508348	2.06443	0.246242	0.805495	NA
IER3	0.132062	0.48986	1.9902	0.246136	0.805577	NA
ZBTB32	0.0410193	0.752952	3.05966	0.24609	0.805613	NA
TESC	0.0467837	0.656184	2.66645	0.246089	0.805613	NA
CDKL3	0.0573225	0.424894	1.72659	0.246089	0.805613	NA
PCDH7	0.0458071	0.532423	2.1646	0.245968	0.805707	NA
PDSS1	0.0514298	0.498417	2.02661	0.245936	0.805732	NA
SELENOW	0.109241	0.307888	1.25199	0.245918	0.805746	NA
ARHGAP10	0.116335	0.278001	1.13056	0.245896	0.805763	NA
MAFG	0.0345179	0.5053	2.05495	0.245894	0.805764	NA
ZSCAN25	0.0306818	0.607017	2.46863	0.245892	0.805766	NA
CBLL1	0.0451905	0.514343	2.09206	0.245855	0.805795	NA
AMMECR1L	0.0343492	0.545575	2.21925	0.245838	0.805807	NA
MRPL24	0.0439103	0.53822	2.18949	0.24582	0.805821	NA
CCDC112	0.0520031	0.44745	1.82041	0.245797	0.80584	NA
PHLDB3	0.0362675	0.435213	1.77111	0.245729	0.805892	NA
AKAP7	0.0395257	0.530013	2.15704	0.245713	0.805905	NA
DIMT1	0.0674702	0.450863	1.835	0.245702	0.805913	NA
ZFAS1	0.0839089	0.323926	1.31882	0.245618	0.805978	NA
C5orf22	0.0788928	0.352383	1.43614	0.245368	0.806171	NA
TTC8	0.0442063	0.479101	1.95296	0.245321	0.806208	NA
RANGRF	0.0635576	0.441189	1.79905	0.245234	0.806275	NA
PIGX	0.0445186	0.478172	1.95098	0.245093	0.806384	NA
ZNF493	0.0643573	0.525793	2.14535	0.245085	0.806391	NA
MORC2	0.0615856	0.40331	1.646	0.245025	0.806437	NA
MCF2L	0.0788507	0.373669	1.52545	0.244956	0.80649	NA
VILL	0.0453765	0.493071	2.01376	0.24485	0.806572	NA
UFL1-AS1	0.0809269	0.30898	1.26246	0.244745	0.806654	NA
PPP1R21	0.186306	-0.13968	0.571198	-0.24454	0.806813	NA
CRBN	0.139643	0.169593	0.69352	0.244539	0.806813	NA
HDAC2	0.0493492	0.46588	1.90532	0.244516	0.806831	NA
TBC1D2B	0.0748098	0.327684	1.34028	0.24449	0.806852	NA
ZNF121	0.0373339	0.513114	2.09879	0.244481	0.806858	NA
PDCD1LG2	0.115069	0.236041	0.965726	0.244418	0.806907	NA
AGPAT1	0.0429976	0.608809	2.49087	0.244416	0.806908	NA
AP2M1	0.0990861	0.385353	1.57693	0.24437	0.806944	NA
DENND4B	0.140227	0.311718	1.27596	0.244302	0.806997	NA
TRAF3IP2-AS1	0.0681921	0.382985	1.56809	0.244237	0.807048	NA
ZFPL1	0.0450139	0.492267	2.01641	0.24413	0.80713	NA
ROBO1	0.0712368	0.510128	2.08962	0.244125	0.807134	NA
FAM13A	0.575265	0.0957107	0.392108	0.244092	0.807159	0.859373
STRN4	0.0837193	0.649549	2.66169	0.244036	0.807203	NA
WNT10B	0.034209	0.643435	2.63678	0.244023	0.807213	NA
MXD3	0.044207	0.430378	1.76441	0.243921	0.807292	NA
SLC29A1	0.0621213	0.456525	1.87161	0.243921	0.807292	NA
FBL	0.0457519	0.572761	2.34821	0.243914	0.807298	NA
HINT2	0.0318837	0.573125	2.35006	0.243877	0.807326	NA
ITGB3BP	0.137551	0.208972	0.857314	0.243752	0.807423	NA
ZNF213	0.0621213	0.322499	1.32339	0.243692	0.80747	NA
C5orf63	0.0457397	0.572178	2.34845	0.243641	0.807509	NA
NECAP1	0.1222	0.200682	0.823966	0.243557	0.807574	NA
IGHV1-69-2	0.0814314	1.0397	4.27056	0.243458	0.807651	NA
LINC00598	0.0759804	0.362741	1.49019	0.243419	0.807681	NA
HAUS6	0.0435689	0.46029	1.89137	0.243363	0.807724	NA
BCL7C	0.0518689	0.492494	2.02374	0.243359	0.807727	NA
HAT1	0.0655133	0.303003	1.24522	0.243333	0.807748	NA
MYBBP1A	0.0801653	0.36839	1.51415	0.243298	0.807775	NA
SAP30L-AS1	0.0548978	0.38623	1.5876	0.24328	0.807789	NA
SLC26A11	0.0422541	0.536843	2.20693	0.243253	0.807809	NA
TBC1D10A	0.0357489	0.60687	2.49563	0.243173	0.807871	NA
LACTB2	0.0438338	0.444089	1.82823	0.242906	0.808078	NA
BCO2	0.069012	0.415952	1.71263	0.242873	0.808104	NA
FSD1L	0.0454877	0.506959	2.08813	0.242782	0.808174	NA
TMEM53	0.0372582	0.689298	2.83957	0.242748	0.808201	NA
GTF2A2	0.0925711	0.261932	1.07938	0.242669	0.808262	NA
LAMTOR2	0.0602552	0.50977	2.10128	0.2426	0.808315	NA
NIPSNAP3B	0.0418568	0.60849	2.50882	0.242541	0.808361	NA
SH3RF1	0.0593751	0.512764	2.11477	0.242468	0.808417	NA
MAP2	0.0330785	0.521332	2.15023	0.242454	0.808428	NA
HADH	0.0563827	0.448432	1.85011	0.242381	0.808485	NA
CNN3	0.0476149	0.51979	2.14547	0.242273	0.808568	NA
RMI1	0.0425351	0.555783	2.29457	0.242216	0.808612	NA
RASSF2	0.0679997	0.554591	2.29032	0.242145	0.808667	NA
SCAF1	0.0366134	0.530321	2.19081	0.242067	0.808729	NA
SNRNP48	0.0325951	0.59003	2.43752	0.242061	0.808733	NA
FABP4	0.0560095	0.539058	2.22729	0.242024	0.808761	NA
SGCD	0.197589	0.157077	0.649105	0.24199	0.808788	NA
SH3RF3	0.074697	0.520528	2.15106	0.241987	0.808791	NA
PLEKHA3	0.0499142	0.460636	1.90404	0.241926	0.808837	NA
SUSD3	0.0476334	0.562002	2.3234	0.241888	0.808867	NA
ENPP6	0.0674568	0.358862	1.48436	0.241763	0.808964	NA
TMEM127	0.0614154	0.505165	2.08964	0.241747	0.808976	NA
BCAP29	0.0512784	0.456723	1.8896	0.241704	0.809009	NA
EMC4	0.0733353	0.421445	1.74368	0.241699	0.809014	NA
RWDD4	0.027803	0.635975	2.63196	0.241636	0.809062	NA
CYFIP1	0.159636	0.206226	0.853574	0.241603	0.809088	NA
ZNF736	0.0426899	0.429129	1.77711	0.241477	0.809186	NA
TECTA	0.063873	0.362578	1.5017	0.241445	0.809211	NA
NR2F2-AS1	0.039985	0.673012	2.78891	0.241317	0.809309	NA
DXO	0.0281097	0.697179	2.88951	0.24128	0.809338	NA
LRP5	0.107353	0.343595	1.42464	0.241181	0.809415	NA
YIF1B	0.061499	0.437639	1.81463	0.241173	0.809421	NA
DNAH8	0.0942238	0.304924	1.26449	0.241144	0.809444	NA
DUSP11	0.0304932	0.506544	2.10128	0.241064	0.809505	NA
NEU1	0.0652688	0.497017	2.06202	0.241034	0.809529	NA
BTLA	0.104871	0.399417	1.65724	0.241014	0.809545	NA
KDM5B	0.155151	0.160468	0.665892	0.240983	0.809569	NA
RBFOX1	0.0374162	0.470164	1.95116	0.240967	0.809581	NA
NIPSNAP1	0.0653308	0.47691	1.98183	0.240641	0.809834	NA
ATP5PB	0.108268	0.268771	1.11693	0.240634	0.809839	NA
OSMR	0.045026	0.591767	2.46007	0.240549	0.809905	NA
GALM	0.0861895	0.404597	1.68348	0.240334	0.810071	NA
HYI	0.0672985	0.400624	1.66702	0.240324	0.810079	NA
SF3B3	0.245352	0.143037	0.59522	0.24031	0.81009	NA
RGS1	0.531443	0.218598	0.910271	0.240146	0.810217	0.861972
CAP1	0.180145	0.171632	0.714808	0.240109	0.810246	NA
BRCA1	0.0810292	0.363328	1.51336	0.24008	0.810268	NA
SULF2	0.136208	0.184177	0.767238	0.240052	0.81029	NA
GOLGA8A	0.340693	-0.0989639	0.412287	-0.240037	0.810302	NA
MFSD3	0.0492206	0.553002	2.30383	0.240036	0.810302	NA
CLCN7	0.0536143	0.361127	1.50465	0.240008	0.810324	NA
WDR12	0.06947	0.325963	1.35833	0.239974	0.810351	NA
BOD1	0.0619232	0.434172	1.80958	0.239929	0.810385	NA
MFNG	0.0393015	0.6117	2.55024	0.23986	0.810439	NA
LIMK2	0.0672616	0.412516	1.72041	0.239777	0.810503	NA
ADAT1	0.0309412	0.590514	2.46287	0.239766	0.810511	NA
FKRP	0.0395026	0.560196	2.33705	0.239702	0.810561	NA
CCDC122	0.058024	0.377311	1.57412	0.239696	0.810566	NA
OCEL1	0.0275087	0.695285	2.90221	0.239571	0.810663	NA
SLC25A24	0.0352064	0.528977	2.20802	0.23957	0.810663	NA
ECD	0.0380315	0.502007	2.09568	0.239544	0.810684	NA
KLF15	0.056569	0.492607	2.05648	0.239538	0.810688	NA
UBQLN2	0.0475297	0.416099	1.73756	0.239473	0.810739	NA
MED22	0.0311072	0.711271	2.97138	0.239374	0.810816	NA
FAM120C	0.0371791	0.48453	2.02448	0.239336	0.810845	NA
ARHGAP45	0.0958104	0.33068	1.38189	0.239296	0.810876	NA
CES2	0.0404881	0.606926	2.53697	0.239233	0.810925	NA
NTAN1	0.0584794	0.469992	1.96497	0.239185	0.810962	NA
ABHD17B	0.0708123	0.372422	1.55728	0.239149	0.81099	NA
PLSCR1	0.0363365	0.622849	2.60468	0.239127	0.811007	NA
DDA1	0.0847583	0.460074	1.92405	0.239118	0.811014	NA
PDCL	0.0372016	0.467014	1.95347	0.239069	0.811052	NA
NRP1	0.0492521	0.573909	2.40101	0.239028	0.811084	NA
TBCE	0.0259009	0.701724	2.93652	0.238964	0.811133	NA
PPP1R16A	0.0390377	0.537047	2.2479	0.238911	0.811175	NA
ZDHHC24	0.0773429	0.411702	1.72332	0.2389	0.811183	NA
BBS4	0.0475391	0.378808	1.58615	0.238822	0.811244	NA
RNF13	0.300941	0.118619	0.496721	0.238804	0.811258	NA
PDE4A	0.0411093	0.441429	1.8486	0.23879	0.811268	NA
AP2S1	0.072071	0.497104	2.08246	0.23871	0.81133	NA
TMC3	0.0418458	0.471787	1.97665	0.23868	0.811354	NA
ZCRB1	0.0427861	0.525146	2.20053	0.238645	0.811381	NA
FZD6	0.12804	0.172779	0.724073	0.238621	0.811399	NA
SNX8	0.094876	0.331582	1.39006	0.238538	0.811464	NA
SCNN1B	0.0673888	0.398187	1.66957	0.238497	0.811496	NA
TMEM116	0.0796706	0.34215	1.43519	0.2384	0.811571	NA
NR4A2	0.608464	0.238419	1.00009	0.238399	0.811572	0.862758
MRPS10	0.0356393	0.524903	2.20206	0.238369	0.811595	NA
ZBTB7B	0.0357718	0.486073	2.03963	0.238314	0.811637	NA
IFT140	0.0757024	0.412143	1.72943	0.238311	0.81164	NA
LHFPL2	0.0447161	0.500269	2.09973	0.238254	0.811684	NA
TWSG1	0.0633782	0.402339	1.68933	0.238164	0.811754	NA
TMEM147	0.0484251	0.528645	2.22084	0.238038	0.811852	NA
BLCAP	0.0421926	0.437664	1.83953	0.237922	0.811941	NA
CTSC	0.0349268	0.596698	2.50812	0.237907	0.811953	NA
EMC1	0.0314026	0.610375	2.56685	0.237791	0.812043	NA
TACC3	0.059855	0.464935	1.95523	0.23779	0.812044	NA
NOMO3	0.0415177	0.655365	2.7566	0.237744	0.81208	NA
ATG2A	0.0357245	0.503353	2.1183	0.237621	0.812175	NA
ARRDC1	0.07759	0.287416	1.20991	0.237551	0.81223	NA
PLGLB1	0.0716229	0.292054	1.22962	0.237515	0.812258	NA
ADGRL4	0.0440856	0.749624	3.15646	0.237489	0.812278	NA
SORT1	0.0280553	0.570969	2.40487	0.237422	0.812329	NA
TMEM126B	0.0683454	0.406492	1.71289	0.237313	0.812414	NA
NUGGC	0.959951	0.0753817	0.31771	0.237266	0.81245	0.862817
METAP1D	0.0731017	0.366804	1.54603	0.237255	0.812459	NA
ALDH2	0.0497798	0.503288	2.12138	0.237245	0.812467	NA
PRPS2	0.0361177	0.590152	2.4894	0.237066	0.812606	NA
APH1A	0.036837	0.614214	2.59205	0.236961	0.812687	NA
SPIN3	0.0460647	0.414548	1.74966	0.236931	0.81271	NA
MIEN1	0.433193	0.46378	1.95906	0.236736	0.812861	0.862817
S100A13	0.0439811	0.517924	2.18795	0.236716	0.812877	NA
IGHV4-31	0.351878	0.847047	3.57924	0.236656	0.812924	NA
VPS72	0.0530624	0.513463	2.16972	0.23665	0.812929	NA
NLRP14	0.064656	0.454092	1.9191	0.236617	0.812954	NA
GPC5	0.0605153	0.496427	2.09849	0.236564	0.812995	NA
TEX264	0.0573871	0.450749	1.90578	0.236517	0.813031	NA
PGM2L1	0.0290126	0.590238	2.49586	0.236487	0.813055	NA
ZNF25	0.0330084	0.528771	2.2362	0.23646	0.813076	NA
NORAD	0.0520053	0.320835	1.35742	0.236357	0.813156	NA
PPP2R5D	0.0468892	0.575411	2.435	0.236308	0.813193	NA
TRAFD1	0.0421471	0.502577	2.12727	0.236254	0.813236	NA
PAIP2B	0.204571	0.132411	0.560536	0.236222	0.813261	NA
PBX2	0.0394495	0.456041	1.93062	0.236214	0.813266	NA
RIT1	0.0357708	0.541298	2.2917	0.2362	0.813278	NA
C19orf48	0.0461641	0.602945	2.55408	0.236071	0.813378	NA
UBTF	0.062992	0.425326	1.80298	0.235901	0.813509	NA
PLA2G5	0.0446419	0.534977	2.26785	0.235896	0.813513	NA
NME2	0.133679	0.516537	2.19	0.235862	0.81354	NA
GPR137	0.0591112	0.44623	1.89275	0.235758	0.813621	NA
ACTR3B	0.082291	0.35668	1.51293	0.235755	0.813623	NA
ZNF672	0.0333043	0.548366	2.32633	0.235721	0.813649	NA
KLHL32	0.0499867	0.448806	1.90405	0.235711	0.813657	NA
SNTB2	0.0396546	0.528392	2.24192	0.235687	0.813675	NA
RTF1	0.22668	0.150919	0.640958	0.235459	0.813853	NA
TCF19	0.0532992	0.456944	1.94073	0.235449	0.81386	NA
CPNE4	0.0381751	0.578319	2.45697	0.235379	0.813915	NA
TIPARP	0.0975869	0.241251	1.025	0.235368	0.813923	NA
UEVLD	0.0521703	0.401534	1.70609	0.235354	0.813934	NA
YEATS4	0.044255	0.608036	2.5845	0.235262	0.814005	NA
POLR2E	0.0502208	0.479444	2.03799	0.235254	0.814012	NA
VCAN	0.0684544	0.496423	2.1104	0.235227	0.814033	NA
PICK1	0.0536311	0.364161	1.54886	0.235115	0.814119	NA
ABI3BP	0.0289865	0.613805	2.61081	0.235102	0.81413	NA
ZNF701	0.0303469	0.60789	2.58579	0.235089	0.81414	NA
PAX5	0.0471305	0.437314	1.86026	0.235082	0.814145	NA
TBCB	0.050208	0.46267	1.96826	0.235065	0.814158	NA
SLC6A9	0.0396894	0.548717	2.3345	0.235047	0.814172	NA
MLLT1	0.0293278	0.641002	2.72928	0.234861	0.814316	NA
TSHZ1	0.0391785	0.487868	2.07787	0.234792	0.81437	NA
SS18L2	0.0344504	0.482353	2.05442	0.234788	0.814373	NA
HARS2	0.0860992	0.544468	2.3196	0.234725	0.814422	NA
FEZ2	0.130603	0.222051	0.946262	0.234661	0.814472	NA
SIRT6	0.0867816	0.330888	1.41026	0.234628	0.814497	NA
ATP5MC3	0.108366	0.236657	1.00875	0.234603	0.814517	NA
C9orf72	0.0317788	0.629248	2.68247	0.234578	0.814537	NA
ZNF621	0.0417125	0.481139	2.05113	0.234573	0.81454	NA
TMEM242	0.0746417	0.350623	1.49495	0.234538	0.814567	NA
DARS2	0.0316363	0.575055	2.45246	0.234482	0.814611	NA
GAB3	0.0326438	0.52558	2.24161	0.234465	0.814624	NA
AP5B1	0.0402951	0.651735	2.7797	0.234463	0.814626	NA
IFITM1	0.191913	0.462136	1.97128	0.234434	0.814648	NA
NLN	0.0670347	0.479345	2.04531	0.234362	0.814704	NA
PRICKLE2	0.0287445	0.708846	3.02598	0.234253	0.814789	NA
ERMN	0.0307207	0.603968	2.57923	0.234166	0.814856	NA
CAPNS1	0.0390447	0.486967	2.08001	0.234118	0.814894	NA
PPP1R15B	0.0417714	0.49806	2.12906	0.233935	0.815036	NA
KLHL15	0.0535556	0.452531	1.93466	0.233908	0.815057	NA
MICA	0.0465047	0.467929	2.00065	0.233889	0.815071	NA
PRPF4	0.0499582	0.536457	2.29374	0.233879	0.815079	NA
SLC48A1	0.034627	0.615125	2.63027	0.233863	0.815091	NA
ASMTL-AS1	0.0761993	0.348092	1.4886	0.233839	0.81511	NA
INPP4B	0.0952126	0.307586	1.31556	0.233807	0.815135	NA
TMEM256	0.099022	0.51174	2.18942	0.233734	0.815192	NA
IGLV3-1	0.206946	0.464134	1.98586	0.23372	0.815202	NA
CEP72	0.0312411	0.73066	3.12641	0.233706	0.815213	NA
AGBL4	0.0315983	0.526926	2.25536	0.233633	0.81527	NA
PAFAH2	0.0379064	0.574929	2.46094	0.233621	0.815279	NA
CANT1	0.039666	0.593986	2.54288	0.233588	0.815305	NA
RACK1	1.26264	0.188786	0.808246	0.233575	0.815315	0.864766
WDR89	0.0507924	0.512431	2.1941	0.23355	0.815334	NA
TMEM38A	0.0523176	0.529616	2.26771	0.233546	0.815337	NA
GFM2	0.0909954	0.294937	1.26292	0.233536	0.815345	NA
ACSS3	0.0500916	0.582879	2.49591	0.233534	0.815347	NA
SRCAP	0.0307689	0.551487	2.36208	0.233475	0.815392	NA
FLVCR1	0.0789556	0.413275	1.7701	0.233475	0.815393	NA
ARMCX6	0.0305201	0.632186	2.70785	0.233464	0.815401	NA
P2RX7	0.0561663	0.393414	1.68547	0.233414	0.81544	NA
HMGB2	0.0497425	0.495172	2.12163	0.233392	0.815457	NA
IGHV2-5	0.0415904	0.996122	4.27047	0.233258	0.815561	NA
SELENOO	0.14128	-0.166676	0.714634	-0.233233	0.815581	NA
MFGE8	0.0580928	0.458975	1.96805	0.233213	0.815596	NA
MRPL47	0.0380214	0.549482	2.35677	0.233151	0.815644	NA
ZFP82	0.032992	0.501945	2.15409	0.23302	0.815746	NA
ZNF846	0.0693254	0.472039	2.02579	0.233014	0.81575	NA
DDX59	0.0382938	0.505493	2.16999	0.232947	0.815803	NA
NCKAP1	0.0535358	0.624371	2.68083	0.232902	0.815837	NA
AMPD2	0.0387176	0.504142	2.16472	0.23289	0.815846	NA
SBF2-AS1	0.0299002	0.632813	2.71789	0.232832	0.815892	NA
STRADB	0.0561426	0.416363	1.78905	0.232728	0.815972	NA
HLA-DRB1	0.166003	0.733651	3.1534	0.232654	0.81603	NA
ATP6V1H	0.0743569	0.277451	1.19257	0.23265	0.816033	NA
ZNF316	0.0465819	0.465174	1.99988	0.232601	0.816071	NA
SPAG1	0.0919119	0.21167	0.910066	0.232588	0.816082	NA
LINC00847	0.0365759	0.509537	2.19117	0.232541	0.816118	NA
BIK	0.0491106	0.476442	2.04905	0.232518	0.816136	NA
RRM2B	0.0537191	0.483859	2.08175	0.232428	0.816205	NA
PNPLA6	0.0632885	0.447945	1.92757	0.232388	0.816236	NA
TCF7L2	0.0779343	0.303199	1.30519	0.232303	0.816303	NA
BCL9	0.0360543	0.578253	2.48932	0.232293	0.81631	NA
ARMH4	0.06148	0.34068	1.46684	0.232254	0.81634	NA
USP31	0.0478158	0.462152	1.99024	0.232209	0.816376	NA
DALRD3	0.0382659	0.503676	2.16938	0.232175	0.816402	NA
PTPA	0.0969204	0.357039	1.53805	0.232137	0.816432	NA
CHMP1A	0.0323556	0.500942	2.15852	0.232077	0.816478	NA
TMEM178B	0.070553	0.421689	1.81744	0.232024	0.81652	NA
DDX49	0.0646171	0.42945	1.85326	0.231727	0.81675	NA
WRAP73	0.0488543	0.413275	1.78458	0.231581	0.816864	NA
SRPK2	0.948841	0.0732144	0.316334	0.231447	0.816968	0.865862
ADH5	0.0576692	0.374667	1.61957	0.231338	0.817052	NA
MRPS33	0.0568421	0.45795	1.98019	0.231265	0.817109	NA
CCDC92	0.0495234	0.386863	1.67293	0.231249	0.817121	NA
DPP6	0.101658	0.211173	0.913213	0.231242	0.817127	NA
SDF2	0.0548081	0.461597	1.99635	0.23122	0.817144	NA
C1orf174	0.0500598	0.471818	2.04074	0.231199	0.81716	NA
ZCCHC24	0.0319677	0.649308	2.80917	0.231139	0.817207	NA
MFSD1	0.083758	0.573099	2.47948	0.231137	0.817209	NA
WRNIP1	0.0305695	0.524435	2.26964	0.231065	0.817264	NA
ATP5ME	0.0982696	0.30362	1.31426	0.23102	0.817299	NA
SGSH	0.0284056	0.605283	2.6204	0.230989	0.817323	NA
ENDOV	0.0372667	0.504147	2.18263	0.230982	0.817329	NA
GGT1	0.035697	0.50856	2.20186	0.230969	0.817339	NA
GALC	0.0440365	0.485685	2.10353	0.23089	0.8174	NA
FBXL15	0.0469845	0.429472	1.86035	0.230855	0.817428	NA
PSMG3	0.0392646	0.540149	2.33984	0.230849	0.817432	NA
MRFAP1L1	0.0343609	0.53371	2.31219	0.230824	0.817451	NA
SMPD1	0.0612247	0.522132	2.26241	0.230786	0.817481	NA
G0S2	0.0501039	0.664798	2.881	0.230753	0.817507	NA
NEK8	0.0711912	0.418193	1.81238	0.230743	0.817515	NA
DCAF15	0.0693195	0.370759	1.60701	0.230713	0.817538	NA
ZNF841	0.0225848	0.732152	3.17391	0.230678	0.817565	NA
PPP1R9B	0.0322826	0.588723	2.55232	0.230662	0.817577	NA
PHYH	0.0382941	0.464107	2.01254	0.230607	0.81762	NA
RAD9A	0.27964	0.118847	0.515432	0.230578	0.817643	NA
DDX52	0.0703605	0.380644	1.6515	0.230484	0.817716	NA
DAXX	0.0432343	0.505653	2.19488	0.230379	0.817797	NA
NDUFV2-AS1	0.0480539	0.412545	1.79094	0.230351	0.817819	NA
CCDC28A	0.0520792	0.393382	1.70776	0.23035	0.81782	NA
TMEM161A	0.0428965	0.470323	2.04198	0.230327	0.817838	NA
TMEM74	0.034634	0.634997	2.75901	0.230154	0.817972	NA
CDK7	0.0384273	0.417129	1.81277	0.230105	0.81801	NA
ZNF790	0.0614449	0.446764	1.94158	0.230103	0.818011	NA
RPH3AL	0.0579067	0.341783	1.48538	0.230098	0.818015	NA
NUBP2	0.0467953	0.42813	1.86104	0.230048	0.818054	NA
COPZ2	0.0453857	0.498907	2.16874	0.230045	0.818057	NA
CCDC159	0.0578303	0.42235	1.83681	0.229936	0.818141	NA
CCDC149	0.0414516	0.531892	2.31451	0.229807	0.818241	NA
NBPF10	0.0280813	0.698759	3.04069	0.229803	0.818245	NA
ASNSD1	0.0375552	0.566819	2.46719	0.229743	0.818292	NA
TMEM147-AS1	0.039764	0.535669	2.33185	0.229719	0.818311	NA
GSTM2	0.0705194	0.500221	2.17877	0.229589	0.818411	NA
TRAF4	0.0366948	0.569419	2.4804	0.229568	0.818428	NA
TRERF1	0.0872004	0.373486	1.62772	0.229454	0.818516	NA
CDCA2	0.0437484	0.654616	2.85296	0.229451	0.818518	NA
EHHADH	0.0404545	0.581814	2.53584	0.229437	0.81853	NA
RPP30	0.0402951	0.440927	1.92286	0.229308	0.818629	NA
ZEB1-AS1	0.0403929	0.607324	2.64952	0.22922	0.818698	NA
CLPP	0.0463649	0.514533	2.24526	0.229164	0.818742	NA
NXPE4	0.0285421	0.573663	2.50351	0.229143	0.818757	NA
ANAPC13	0.0506503	0.483866	2.11226	0.229075	0.818811	NA
LMCD1-AS1	0.0368527	0.567671	2.47898	0.228994	0.818874	NA
SPOP	0.399583	0.0823532	0.359785	0.228895	0.81895	0.867032
SLC12A9	0.0720969	0.476357	2.08162	0.228839	0.818994	NA
APBB3	0.0401825	0.510923	2.23294	0.228812	0.819015	NA
MRPS30	0.029123	0.545555	2.38682	0.22857	0.819203	NA
B3GLCT	0.020556	0.632404	2.767	0.228552	0.819217	NA
MMP25-AS1	0.0432955	0.593997	2.59978	0.228479	0.819274	NA
NFKBIA	1.50577	0.10672	0.467186	0.228431	0.819311	0.867032
POLD4	0.0591906	0.417532	1.82792	0.228419	0.81932	NA
USP1	0.03849	0.494821	2.16729	0.228313	0.819403	NA
CLHC1	0.0384391	0.476642	2.08812	0.228264	0.819441	NA
BNIP3	0.0455412	0.495171	2.17029	0.228159	0.819522	NA
BCAS4	0.0653869	0.48716	2.13521	0.228155	0.819525	NA
GNL3L	0.0411764	0.630404	2.76315	0.228147	0.819532	NA
GAS6-AS1	0.0503564	0.338102	1.48209	0.228126	0.819548	NA
AKTIP	0.0558816	0.422346	1.8516	0.228098	0.81957	NA
SMIM4	0.108173	0.225227	0.987542	0.228068	0.819593	NA
MPHOSPH6	0.0363495	0.542882	2.38051	0.228053	0.819605	NA
SYT9	0.0500796	0.358995	1.57426	0.22804	0.819615	NA
IGHV3-72	0.030584	0.973384	4.27049	0.227933	0.819699	NA
HMGCR	0.11547	0.565182	2.47974	0.22792	0.819708	NA
RFC5	0.069894	0.377145	1.65496	0.227887	0.819734	NA
STYX	0.103786	0.289086	1.26892	0.227821	0.819786	NA
NAA38	0.0744836	0.422818	1.85597	0.227815	0.81979	NA
GTPBP6	0.0580182	0.391653	1.71954	0.227766	0.819828	NA
SH2D3A	0.0456493	0.441475	1.93964	0.227606	0.819952	NA
GNAS	0.645012	-0.081491	0.358041	-0.227602	0.819955	0.867058
NDRG4	0.0498928	0.544482	2.39332	0.227501	0.820035	NA
DDX54	0.0490591	0.466243	2.0517	0.227247	0.820231	NA
ZNF282	0.056435	0.485154	2.13511	0.227227	0.820247	NA
EPB41L1	0.0350934	0.465779	2.04999	0.227211	0.82026	NA
COL14A1	0.0391302	0.532106	2.34318	0.227087	0.820356	NA
RGL2	0.0417744	0.465335	2.04916	0.227086	0.820357	NA
ZNF771	0.0533105	0.556423	2.45228	0.226901	0.820501	NA
ATP1B1	0.0342751	0.524684	2.31244	0.226896	0.820504	NA
GTF2E1	0.0631534	0.530254	2.337	0.226895	0.820505	NA
DET1	0.0538722	0.472146	2.08103	0.226881	0.820516	NA
DDX51	0.0547202	0.422326	1.86184	0.226833	0.820554	NA
SMUG1	0.0410221	0.466822	2.05855	0.226773	0.820601	NA
OCIAD2	0.041933	0.544281	2.40099	0.22669	0.820665	NA
ARAF	0.0429133	0.518791	2.28921	0.226625	0.820716	NA
ENSG00000240710	0.0754565	0.347693	1.53432	0.226611	0.820727	NA
NDUFA2	0.0825476	0.423864	1.87068	0.226583	0.820748	NA
GLI4	0.072493	0.422326	1.86507	0.22644	0.82086	NA
C1QBP	0.0459834	0.509544	2.2512	0.226343	0.820935	NA
CHMP2B	0.0327874	0.551268	2.43555	0.226342	0.820935	NA
COLCA1	0.0474362	0.548662	2.42513	0.22624	0.821015	NA
FKBP15	0.0507067	0.334387	1.47928	0.226047	0.821165	NA
ANKRD54	0.0421068	0.519734	2.29995	0.225976	0.82122	NA
TMEM132D	0.034999	0.482357	2.13458	0.225973	0.821223	NA
ALDH7A1	0.0346008	0.481838	2.13251	0.225949	0.821241	NA
ASB1	0.0464179	0.550982	2.43978	0.225832	0.821332	NA
ADAMTS17	0.0363092	0.561734	2.48814	0.225765	0.821384	NA
ZNF746	0.0745832	0.418681	1.85458	0.225755	0.821392	NA
ANKHD1	0.0264864	0.660304	2.92488	0.225755	0.821392	NA
SPARC	0.0472162	0.485321	2.14983	0.225749	0.821397	NA
DCAF11	0.0414189	0.500498	2.21724	0.22573	0.821411	NA
ZC3H12C	0.0296335	0.476384	2.11069	0.2257	0.821434	NA
MPDU1	0.0385971	0.508494	2.25297	0.225699	0.821436	NA
ZNF117	0.0274901	0.623523	2.76307	0.225664	0.821463	NA
GRK2	0.06482	0.327971	1.45349	0.225643	0.821479	NA
MYOF	0.0371259	0.611594	2.71072	0.225621	0.821496	NA
SIAE	0.0258077	0.601929	2.66853	0.225566	0.821539	NA
ZNF296	0.0521335	0.582365	2.58243	0.225511	0.821582	NA
TADA2A	0.100274	0.215155	0.954239	0.225473	0.821611	NA
RAPH1	0.0684432	0.342944	1.52128	0.225431	0.821644	NA
PGBD2	0.0385067	0.488058	2.16554	0.225375	0.821687	NA
PIDD1	0.044847	0.580236	2.57532	0.225307	0.821741	NA
CCR10	0.0607628	0.512226	2.27366	0.225287	0.821756	NA
ECH1	0.0563648	0.402898	1.78858	0.225261	0.821776	NA
L3HYPDH	0.0371865	0.491775	2.18352	0.225221	0.821807	NA
ZFAND2A	0.0374927	0.555662	2.46767	0.225177	0.821842	NA
MIATNB	0.966966	-0.0962621	0.427597	-0.225124	0.821883	0.86844
DHRS7B	0.119344	0.204635	0.909105	0.225095	0.821905	NA
NOD2	0.0495113	0.460429	2.04554	0.225089	0.82191	NA
MRPL51	0.0528361	0.470672	2.0911	0.225083	0.821914	NA
ZC3H12B	0.043173	0.442186	1.96496	0.225036	0.821951	NA
TAB3	0.0364518	0.457311	2.03438	0.224792	0.822141	NA
RMND1	0.0433067	0.45784	2.03722	0.224738	0.822183	NA
CACYBP	0.0428781	0.426376	1.89742	0.224713	0.822202	NA
MAPK13	0.0500693	0.412562	1.83617	0.224686	0.822224	NA
RFNG	0.046501	0.337685	1.50299	0.224676	0.822231	NA
STAT5A	0.0495511	0.413315	1.84001	0.224627	0.82227	NA
TXNDC12	0.083562	0.263975	1.17518	0.224626	0.82227	NA
ADCK1	0.0332667	0.482658	2.14882	0.224615	0.822279	NA
SLC19A2	0.0285831	0.561294	2.50225	0.224315	0.822512	NA
SUZ12	0.302247	0.110096	0.490808	0.224315	0.822512	NA
PPP1R11	0.0464255	0.483875	2.15752	0.224273	0.822545	NA
MASTL	0.0379176	0.452081	2.01604	0.224242	0.822569	NA
FAIM	0.0579596	0.352212	1.571	0.224196	0.822604	NA
LPGAT1	0.0429473	0.493587	2.20197	0.224157	0.822635	NA
ERICH6-AS1	0.0249793	0.601013	2.68229	0.224067	0.822705	NA
LETM1	0.0520543	0.488283	2.18009	0.223974	0.822778	NA
ADGRL3	0.0413484	0.496874	2.21911	0.223907	0.82283	NA
NEK4	0.0809902	0.338047	1.50982	0.2239	0.822835	NA
ZNF577	0.0828472	0.328294	1.46728	0.223743	0.822957	NA
ASRGL1	0.0537209	0.418203	1.86913	0.223742	0.822958	NA
SLC6A16	0.0604484	0.382338	1.70893	0.22373	0.822967	NA
ZNF181	0.0334129	0.687564	3.07388	0.223679	0.823007	NA
KLHDC1	0.132176	0.19451	0.869993	0.223576	0.823087	NA
ZC3H3	0.072287	0.336724	1.50618	0.223561	0.823099	NA
ZNF860	0.0478815	0.444752	1.99003	0.22349	0.823154	NA
SLC25A33	0.0437324	0.470591	2.10596	0.223456	0.82318	NA
TNFRSF10D	0.0490049	0.561007	2.51151	0.223375	0.823244	NA
CDH13	0.0629419	0.446685	2.00062	0.223274	0.823323	NA
NFU1	0.0500817	0.396555	1.7762	0.223261	0.823333	NA
CCDC77	0.0477903	0.429128	1.92211	0.223259	0.823334	NA
HSPB3	0.03836	0.572265	2.56438	0.223159	0.823412	NA
LAT2	0.0701584	0.486054	2.17881	0.223083	0.823471	NA
BCL7B	0.0318017	0.546347	2.44968	0.223028	0.823514	NA
TUBA1A	0.0450696	0.548177	2.45927	0.222903	0.823611	NA
MICALL1	0.0287828	0.610154	2.73808	0.22284	0.82366	NA
ABCA5	0.495879	0.0746896	0.335193	0.222826	0.823671	0.8692
SPIN2B	0.0203905	0.682168	3.06242	0.222755	0.823726	NA
PA2G4	0.0591627	0.530632	2.38221	0.222747	0.823732	NA
ANAPC10	0.166431	0.157482	0.707074	0.222723	0.823751	NA
PPFIA3	0.0678423	0.382479	1.71752	0.222693	0.823774	NA
SNAPC5	0.0633945	0.519762	2.3344	0.222654	0.823805	NA
EMC8	0.0323769	0.543383	2.44069	0.222635	0.82382	NA
NBEAL1	0.39252	0.1075	0.482925	0.222602	0.823845	0.8692
CRKL	0.0458183	0.447057	2.00943	0.22248	0.82394	NA
VARS2	0.0408098	0.562752	2.52948	0.222478	0.823942	NA
STK16	0.0618749	0.416361	1.87246	0.22236	0.824033	NA
CSRNP2	0.0561287	0.475363	2.13789	0.222352	0.82404	NA
COL4A2	0.0302817	0.700907	3.15428	0.222208	0.824152	NA
IGKV1D-8	0.0316449	0.93537	4.20999	0.222178	0.824175	NA
CCNE2	0.0677301	0.35963	1.61879	0.222159	0.82419	NA
DNPH1	0.049966	0.489684	2.20464	0.222115	0.824224	NA
RIOX2	0.0747541	0.323155	1.45556	0.222015	0.824302	NA
FAM217B	0.0390162	0.49893	2.24765	0.221978	0.824331	NA
STRIP1	0.0520723	0.466036	2.10003	0.221919	0.824377	NA
ZNF70	0.0397847	0.59027	2.66039	0.221873	0.824413	NA
XXYLT1	0.0888334	0.549209	2.47616	0.221799	0.82447	NA
RPL36A	0.178816	0.459943	2.07486	0.221674	0.824567	NA
IAH1	0.0537453	0.333458	1.50495	0.221574	0.824645	NA
TMEM11	0.0372751	0.483332	2.18166	0.221543	0.82467	NA
POLR2G	0.0382937	0.568509	2.56616	0.221541	0.824671	NA
STMN1	0.0596553	0.550281	2.48391	0.221538	0.824674	NA
SNRPC	0.0517488	0.524677	2.36934	0.221445	0.824746	NA
CYP2E1	0.0267694	0.758908	3.42728	0.221432	0.824756	NA
CNP	0.036037	0.551313	2.48987	0.221422	0.824764	NA
SMYD4	0.0894516	0.267223	1.20692	0.221409	0.824774	NA
OTUD6B	0.0330412	0.53815	2.43229	0.221253	0.824896	NA
CCNB1IP1	0.0287547	0.529364	2.39266	0.221245	0.824901	NA
DDAH2	0.0434524	0.574566	2.5974	0.221208	0.82493	NA
PARP11	0.0808244	0.325354	1.47108	0.221168	0.824962	NA
CNIH3	0.0491471	0.407658	1.84356	0.221125	0.824995	NA
ARMC10	0.0503436	0.336852	1.52358	0.221092	0.825021	NA
NIT2	0.0373569	0.482072	2.18099	0.221034	0.825066	NA
CERS5	0.0920294	0.217094	0.982276	0.221011	0.825084	NA
PHLDB1	0.0265654	0.680281	3.07816	0.221002	0.825091	NA
SP110	0.0928658	0.23957	1.08404	0.220998	0.825094	NA
NUDT16L1	0.0303524	0.501487	2.2718	0.220744	0.825292	NA
PSPH	0.0370401	0.570932	2.58801	0.220606	0.825399	NA
SPRED1	0.057332	0.529546	2.40121	0.220533	0.825456	NA
ABHD14B	0.0319825	0.590464	2.67748	0.220529	0.825459	NA
DENND5B-AS1	0.0418481	0.420827	1.91006	0.220322	0.825621	NA
COX8A	0.0481494	0.610528	2.7713	0.220304	0.825635	NA
ANO9	0.0571882	0.468961	2.12884	0.220289	0.825646	NA
C2	0.0335535	0.584116	2.65176	0.220275	0.825657	NA
HSPA1B	0.335078	0.374486	1.7011	0.220144	0.825759	NA
TNFAIP8	0.557429	0.0879297	0.399428	0.220139	0.825763	0.870567
CNPY3	0.0394999	0.536151	2.43574	0.220118	0.825779	NA
PPID	0.0426929	0.504301	2.29138	0.220086	0.825804	NA
DLGAP4-AS1	0.102705	0.266907	1.21281	0.220073	0.825814	NA
EVA1C	0.033656	0.490536	2.22925	0.220046	0.825836	NA
ZNF41	0.0396909	0.409554	1.86161	0.219999	0.825872	NA
EMCN	0.0520253	0.594753	2.70459	0.219905	0.825945	NA
LNP1	0.0344982	0.529625	2.40888	0.219864	0.825977	NA
GK	0.0343351	0.530126	2.41139	0.219843	0.825994	NA
BAD	0.0482142	0.509374	2.31721	0.219823	0.826009	NA
TNFSF13B	0.0296002	0.571272	2.59879	0.219822	0.82601	NA
BFSP2-AS1	0.12005	0.247702	1.12706	0.219776	0.826045	NA
XYLT2	0.0452275	0.496883	2.2609	0.219772	0.826049	NA
BCL2L2	0.0431838	0.599123	2.7264	0.219749	0.826067	NA
NOMO1	0.0813668	0.350916	1.59858	0.219518	0.826247	NA
TNFAIP1	0.0323193	0.535878	2.44195	0.219447	0.826302	NA
PPIL3	0.10019	0.27235	1.24134	0.219401	0.826338	NA
LAS1L	0.0320252	0.514123	2.34468	0.219272	0.826438	NA
KHDRBS2	0.0329559	0.714218	3.25743	0.219258	0.826449	NA
DHX40	0.0596406	0.375581	1.71306	0.219245	0.826459	NA
DDRGK1	0.0315101	0.56231	2.56488	0.219235	0.826467	NA
TUBGCP4	0.0979506	0.452843	2.06564	0.219226	0.826474	NA
GNPDA1	0.0465832	0.383335	1.74873	0.219208	0.826488	NA
TBC1D13	0.0472113	0.421441	1.92331	0.219123	0.826554	NA
ECHDC2	0.151987	0.19078	0.870715	0.219107	0.826567	NA
F8	0.0439217	0.519745	2.37333	0.218994	0.826655	NA
GEMIN8	0.0578709	0.390421	1.78281	0.218993	0.826656	NA
ATG4D	0.0312107	0.538499	2.45913	0.218979	0.826666	NA
LHPP	0.0647567	0.294028	1.34276	0.218973	0.826671	NA
HSF2	0.0324635	0.584309	2.66845	0.218969	0.826674	NA
KAT5	0.03695	0.542295	2.4766	0.218968	0.826675	NA
IFI27	0.0805175	0.412405	1.88474	0.218812	0.826796	NA
TPK1	0.216992	0.139873	0.639348	0.218775	0.826826	NA
NOD1	0.0455427	0.440492	2.01347	0.218773	0.826827	NA
HACD4	0.0346735	0.549476	2.51239	0.218707	0.826878	NA
MORN1	0.0331248	0.580685	2.65621	0.218614	0.826951	NA
C12orf42	0.0326608	0.557264	2.54945	0.218582	0.826976	NA
IGHV1-24	0.0275851	0.895656	4.09789	0.218565	0.826989	NA
C2CD2L	0.0486062	0.550064	2.51728	0.218515	0.827028	NA
ZNF385D	0.0377589	0.494881	2.26522	0.21847	0.827063	NA
LINC00996	0.0845245	0.338895	1.5523	0.218319	0.827181	NA
RNASEH1	0.0339399	0.576572	2.64104	0.218312	0.827186	NA
TMEM41A	0.0530713	0.42406	1.94272	0.218282	0.82721	NA
MNT	0.0373996	0.441499	2.02282	0.218259	0.827227	NA
PIGZ	0.0604091	0.441146	2.02126	0.218254	0.827231	NA
NT5C3B	0.0317092	0.454936	2.08522	0.218172	0.827295	NA
RPAP1	0.0375476	0.457602	2.0986	0.218051	0.82739	NA
RCE1	0.0480461	0.576201	2.64258	0.218045	0.827394	NA
FEM1C	0.057215	0.446794	2.04929	0.218024	0.82741	NA
LAPTM5	0.109913	0.266506	1.22255	0.217992	0.827435	NA
DNAJC18	0.0563363	0.484293	2.22166	0.217987	0.827439	NA
RHBDD3	0.0551665	0.336	1.54169	0.217943	0.827474	NA
MYO1F	0.062914	0.454741	2.08655	0.21794	0.827476	NA
TUBG1	0.0551495	0.450789	2.06853	0.217927	0.827486	NA
ARF5	0.0453049	0.512647	2.35278	0.21789	0.827515	NA
DENND2D	0.0454711	0.559013	2.56659	0.217804	0.827582	NA
NBEAL2	0.0535424	0.511186	2.34765	0.217744	0.827629	NA
FRY	0.0879114	0.352742	1.62003	0.217738	0.827633	NA
SNHG19	0.0473187	0.450343	2.06861	0.217703	0.82766	NA
TRUB2	0.048221	0.549317	2.52337	0.217692	0.827669	NA
IL12RB1	0.0425592	0.625784	2.87475	0.217683	0.827676	NA
IGFBP5	0.0494171	0.481036	2.21035	0.217628	0.827719	NA
TOR1AIP2	0.0885493	0.191229	0.87874	0.217617	0.827728	NA
TIA1	0.034248	0.741258	3.40629	0.217615	0.827729	NA
GM2A	0.0425939	0.37435	1.72065	0.217563	0.82777	NA
PUS1	0.0502084	0.412776	1.89808	0.21747	0.827842	NA
HTATSF1	0.0409511	0.573324	2.63741	0.217382	0.827911	NA
SLC39A14	0.0747261	0.402938	1.85403	0.217331	0.82795	NA
MED1	0.046696	0.419336	1.92977	0.217299	0.827975	NA
PNO1	0.0487259	0.446149	2.05339	0.217275	0.827994	NA
KLF2	0.429055	0.113761	0.523653	0.217246	0.828017	0.872286
CLIC2	0.0633012	0.451082	2.07667	0.217215	0.828041	NA
TMEM160	0.0280961	0.597273	2.75187	0.217043	0.828175	NA
ADGRB3	0.0372195	0.538175	2.47981	0.217022	0.828191	NA
PKD2L2	0.0621813	0.346525	1.59832	0.216806	0.82836	NA
POLD2	0.0648964	0.415483	1.91649	0.216794	0.828369	NA
PRR14	0.0613939	0.368454	1.69986	0.216756	0.828399	NA
DOCK3	0.0497363	0.459547	2.12211	0.216552	0.828557	NA
ANKUB1	0.176321	-0.13252	0.61203	-0.216525	0.828578	NA
VPS11	0.0357913	0.539922	2.49401	0.216487	0.828608	NA
ELP1	0.0527009	0.357373	1.6514	0.216406	0.828671	NA
TFAM	0.0370799	0.534952	2.47236	0.216373	0.828697	NA
CGGBP1	0.377533	0.086647	0.400477	0.216359	0.828708	0.872357
ATP5PD	0.0587252	0.425202	1.96537	0.216347	0.828717	NA
ACOT13	0.0614707	0.318202	1.4717	0.216214	0.828821	NA
BMT2	0.0933495	0.223646	1.03444	0.2162	0.828832	NA
SPRYD4	0.0316002	0.580097	2.68322	0.216194	0.828836	NA
NCEH1	0.0449157	0.420848	1.94702	0.21615	0.828871	NA
PYHIN1	0.0415556	0.498584	2.30757	0.216065	0.828937	NA
RASSF3	0.0280508	0.567858	2.62834	0.216052	0.828947	NA
EIF3J-DT	0.0527936	0.317111	1.46781	0.216044	0.828954	NA
UBOX5	0.0606792	0.43628	2.01942	0.216042	0.828955	NA
BFSP2	0.105107	0.204969	0.948914	0.216004	0.828985	NA
PLCD1	0.0316022	0.52981	2.45358	0.215933	0.82904	NA
MARF1	0.146033	0.200271	0.927589	0.215905	0.829061	NA
CD79B	0.033154	0.524375	2.42985	0.215806	0.829139	NA
BCL2L12	0.044254	0.584162	2.7074	0.215765	0.829171	NA
AK1	0.0274298	0.695386	3.22333	0.215735	0.829194	NA
THBS1	0.0528977	0.580962	2.69308	0.215724	0.829203	NA
RNF122	0.10677	0.210639	0.976438	0.215722	0.829204	NA
DNAJB1	0.187479	0.343105	1.5906	0.215708	0.829215	NA
INSIG1	0.232936	0.453101	2.1008	0.21568	0.829237	NA
CIC	0.0636963	0.463619	2.15186	0.215451	0.829416	NA
NUTF2	0.0374043	0.488921	2.26988	0.215395	0.829459	NA
STS	0.0648802	0.402229	1.86808	0.215316	0.829521	NA
AOAH	0.0423668	0.425373	1.97623	0.215245	0.829577	NA
TTTY14	0.0321981	0.603605	2.80473	0.21521	0.829604	NA
GAS2	0.0675154	0.321271	1.49314	0.215165	0.829638	NA
IDH3B	0.0377773	0.529722	2.46285	0.215085	0.829701	NA
ENSG00000255292	0.0572816	0.29491	1.37114	0.215084	0.829702	NA
SAP30L	0.0367349	0.490196	2.2794	0.215055	0.829725	NA
MFSD2A	0.0261577	0.663904	3.08729	0.215044	0.829733	NA
WASHC5	0.0975523	0.244962	1.13938	0.214995	0.829771	NA
MFN2	0.0734899	0.305104	1.41926	0.214974	0.829787	NA
KLF10	0.0371039	0.4692	2.18335	0.214899	0.829846	NA
FBN1	0.0398784	0.480742	2.23709	0.214896	0.829849	NA
ENSG00000259865	0.0757676	0.287872	1.33988	0.21485	0.829884	NA
GOLGA7	0.0364095	0.533867	2.48532	0.214808	0.829917	NA
ENSG00000267458	0.0931146	0.354319	1.64983	0.214761	0.829953	NA
ALKBH3	0.0326048	0.4629	2.15559	0.214744	0.829967	NA
TBC1D4	0.0513799	0.420282	1.95729	0.214726	0.829981	NA
IFT46	0.0390665	0.574179	2.67406	0.214722	0.829984	NA
ZBTB21	0.0497494	0.51402	2.39392	0.214719	0.829986	NA
NUAK2	0.132339	0.173816	0.809504	0.214719	0.829987	NA
DDX20	0.0352697	0.589023	2.74338	0.214707	0.829995	NA
HSPH1	0.0379566	0.581496	2.70838	0.214702	0.83	NA
COMMD7	0.0185107	0.743546	3.46361	0.214674	0.830022	NA
ZNF260	0.0265861	0.543806	2.53404	0.214601	0.830079	NA
PPP2R5B	0.0240225	0.607999	2.83333	0.214588	0.830089	NA
SLC9A1	0.0571725	0.410162	1.91167	0.214557	0.830113	NA
ACADSB	0.0355974	0.53592	2.49782	0.214556	0.830114	NA
IDUA	0.032591	0.480826	2.24145	0.214516	0.830145	NA
ETV3	0.0292413	0.558867	2.60541	0.214503	0.830155	NA
THRB	0.0388774	0.547683	2.55611	0.214264	0.830341	NA
PDE12	0.0524925	0.484949	2.26408	0.214193	0.830397	NA
RRP8	0.0315642	0.575187	2.68592	0.214149	0.830431	NA
SLC35D2	0.0474046	0.595719	2.78227	0.214113	0.830459	NA
APAF1	0.0396841	0.461004	2.15382	0.21404	0.830516	NA
RNF139	0.0448619	0.605503	2.83007	0.213953	0.830584	NA
TMEM72-AS1	0.0367669	0.609513	2.85003	0.213862	0.830655	NA
IPO9-AS1	0.070907	0.263281	1.23114	0.213851	0.830664	NA
LSM3	0.0437283	0.530167	2.47939	0.21383	0.83068	NA
ADAT2	0.0327492	0.543768	2.54354	0.213784	0.830716	NA
RASSF4	0.033275	0.594729	2.78196	0.21378	0.830718	NA
CNIH1	0.0419515	0.455003	2.12857	0.21376	0.830734	NA
TMTC3	0.13092	0.380859	1.78216	0.213707	0.830776	NA
LINC00276	0.0538378	0.352226	1.64841	0.213677	0.830799	NA
DNAJC27	0.0595812	0.34371	1.60932	0.213575	0.830878	NA
KATNAL1	0.0435533	0.391119	1.83131	0.213573	0.83088	NA
DFFA	0.0504702	0.469484	2.19984	0.213417	0.831001	NA
SYF2	0.0519278	0.465696	2.18245	0.213382	0.831029	NA
SLC25A23	0.0520622	0.342288	1.60428	0.213359	0.831047	NA
IL6ST	1.18383	-0.0644745	0.302419	-0.213196	0.831174	0.873692
MXI1	0.107476	0.197433	0.926144	0.213178	0.831188	NA
ZNF140	0.0529675	0.362466	1.70049	0.213154	0.831207	NA
CALM2	0.059672	0.52866	2.48042	0.213134	0.831223	NA
FHIT	1.6312	0.0623741	0.292657	0.21313	0.831226	0.873692
SLC2A4RG	0.0410551	0.455106	2.1359	0.213075	0.831268	NA
LINC01301	0.0624918	0.479176	2.25119	0.212855	0.83144	NA
RHPN2	0.0307845	0.50282	2.36323	0.212769	0.831507	NA
MMAB	0.0470224	0.40981	1.9262	0.212756	0.831517	NA
CATSPERG	0.0460228	0.426505	2.00503	0.212717	0.831548	NA
SLC7A7	0.299086	0.101999	0.479513	0.212714	0.83155	NA
SLC25A22	0.0271636	0.561973	2.64292	0.212634	0.831613	NA
ZFYVE19	0.0281237	0.585046	2.75149	0.212629	0.831616	NA
ADSL	0.0570475	0.741306	3.48876	0.212484	0.831729	NA
ZNF596	0.0346106	0.470626	2.21548	0.212427	0.831774	NA
TRIP10	0.0412171	0.512093	2.41082	0.212414	0.831784	NA
MRPS24	0.0597982	0.503995	2.37291	0.212395	0.831799	NA
RTRAF	0.0788594	0.388328	1.82931	0.212281	0.831887	NA
TUBE1	0.0604745	0.296777	1.39805	0.21228	0.831889	NA
IGHV4-28	0.0212344	0.906469	4.27064	0.212256	0.831907	NA
KHNYN	0.041808	0.451907	2.12971	0.212192	0.831957	NA
PMM1	0.0353286	0.61064	2.8796	0.212057	0.832062	NA
TRIM41	0.0406506	0.51318	2.42028	0.212033	0.832081	NA
ENSG00000279833	0.07912	0.281992	1.33027	0.211982	0.832121	NA
GMPR2	0.0446964	0.522771	2.46615	0.211979	0.832124	NA
IGHMBP2	0.0830509	0.564732	2.66457	0.211941	0.832153	NA
NRIP1	0.0387637	0.441988	2.08629	0.211853	0.832222	NA
LSM4	0.0422692	0.4175	1.97075	0.211848	0.832225	NA
OGG1	0.0388355	0.496549	2.3439	0.211847	0.832226	NA
POLRMT	0.0527597	0.460537	2.17502	0.21174	0.83231	NA
CDCA7L	0.0416207	0.434281	2.05187	0.211651	0.832379	NA
PXN	0.0587077	0.400831	1.89554	0.21146	0.832528	NA
ZNF354A	0.034574	0.556142	2.63126	0.21136	0.832606	NA
ENSG00000284959	0.20137	-0.170148	0.80502	-0.211359	0.832607	NA
LDB1	0.0734198	0.665817	3.15041	0.211343	0.83262	NA
ZBTB16	0.0668704	0.332169	1.57174	0.211339	0.832623	NA
RECQL4	0.0334125	0.616819	2.91947	0.211278	0.83267	NA
TMCC2	0.0568763	0.418586	1.98132	0.211266	0.83268	NA
SPATA6	0.0457356	0.476026	2.25329	0.211259	0.832686	NA
TRUB1	0.0307357	0.499219	2.36356	0.211215	0.832719	NA
CCZ1	0.0575513	0.352711	1.67002	0.211202	0.83273	NA
C5orf15	0.0414782	0.433438	2.05238	0.211188	0.832741	NA
ZBTB10	0.0396744	0.492893	2.33447	0.211137	0.83278	NA
MMD	0.0411312	0.556452	2.63656	0.211053	0.832846	NA
TYW1	0.400533	0.0903299	0.428016	0.211043	0.832853	0.874746
SNF8	0.0463659	0.346237	1.64077	0.211022	0.83287	NA
MDC1	0.0615338	0.318506	1.5095	0.211001	0.832886	NA
DNAH11	0.0456527	0.423966	2.00932	0.210999	0.832888	NA
HTR4	0.033901	0.51019	2.41805	0.210993	0.832893	NA
ARL6IP1	0.057395	0.529466	2.51004	0.210939	0.832935	NA
DNAJC30	0.0287845	0.550997	2.61216	0.210935	0.832938	NA
CATSPER2	0.0367341	0.46184	2.18979	0.210906	0.832961	NA
SEC31B	0.0342876	0.469078	2.22455	0.210864	0.832993	NA
GAMT	0.0405679	0.557953	2.6465	0.210827	0.833023	NA
ENO3	0.0534625	0.539956	2.56167	0.210783	0.833057	NA
NR6A1	0.042947	0.463621	2.19976	0.21076	0.833074	NA
UBALD1	0.0522376	0.359403	1.70589	0.210683	0.833134	NA
PEX10	0.0512796	0.39784	1.88872	0.210641	0.833168	NA
MSH6	0.0904421	0.228469	1.08507	0.210556	0.833234	NA
CYTH3	0.0466191	0.454122	2.157	0.210534	0.833251	NA
MPZL3	0.0369271	0.411821	1.95635	0.210504	0.833274	NA
PDHB	0.0357776	0.575028	2.73255	0.210436	0.833327	NA
TRMT2A	0.0316477	0.456104	2.16778	0.210401	0.833354	NA
ZMAT2	0.0370815	0.570143	2.71026	0.210365	0.833383	NA
ZNF90	0.0483056	0.36432	1.73235	0.210304	0.83343	NA
HIF3A	0.0595029	0.479526	2.28032	0.210289	0.833442	NA
SMTN	0.029976	0.544929	2.59238	0.210204	0.833509	NA
OAZ2	0.0175527	0.622212	2.96161	0.210092	0.833596	NA
ZMAT5	0.0339616	0.486954	2.31794	0.210081	0.833605	NA
MSRB3	0.0333042	0.50949	2.42674	0.209948	0.833708	NA
POLE2	0.0475992	0.389465	1.85508	0.209946	0.83371	NA
NDUFAF8	0.0627781	0.343738	1.63852	0.209786	0.833835	NA
ZNF154	0.0285266	0.548509	2.61695	0.209598	0.833981	NA
CMTM6	0.0335941	0.449564	2.14493	0.209593	0.833985	NA
ZNF526	0.0269606	0.581893	2.77649	0.209579	0.833996	NA
ARIH2OS	0.0374179	0.517002	2.46715	0.209554	0.834016	NA
LINC02100	0.074815	0.305636	1.45853	0.20955	0.834019	NA
SNHG10	0.0328202	0.509727	2.43402	0.209418	0.834122	NA
MOV10	0.036022	0.545851	2.60659	0.209412	0.834127	NA
ARHGAP32	0.0737785	0.305228	1.45788	0.209364	0.834164	NA
RLIM	0.0432736	0.520664	2.48786	0.209282	0.834228	NA
GTF3C6	0.0453814	0.513941	2.45589	0.209269	0.834238	NA
FBXO30	0.0331443	0.508005	2.42852	0.209183	0.834305	NA
AARS2	0.0341534	0.46503	2.22317	0.209174	0.834312	NA
TNFAIP3	0.372311	0.12824	0.613225	0.209123	0.834352	NA
DSP	0.0481167	0.528108	2.52546	0.209113	0.83436	NA
TXNDC17	0.0381728	0.562143	2.68895	0.209056	0.834404	NA
NKRF	0.0343784	0.550489	2.63367	0.20902	0.834433	NA
RBKS	0.078711	0.301483	1.44286	0.208948	0.834489	NA
LINC00265	0.039037	0.451703	2.16189	0.208939	0.834496	NA
GRIK1	0.102886	0.190127	0.910004	0.20893	0.834503	NA
POMZP3	0.0415183	0.373022	1.78551	0.208916	0.834514	NA
C7orf31	0.0378646	0.537384	2.57333	0.208828	0.834583	NA
LUC7L2	0.0738603	0.273702	1.31104	0.208768	0.83463	NA
MRPL43	0.0364036	0.542723	2.60005	0.208735	0.834655	NA
AGAP2	0.0341954	0.637643	3.05517	0.20871	0.834675	NA
CHAF1A	0.035334	0.63228	3.02948	0.208709	0.834675	NA
ETFB	0.0412817	0.525565	2.51834	0.208695	0.834687	NA
MPLKIP	0.0305508	0.473607	2.27019	0.20862	0.834745	NA
MYC	0.0529592	0.56128	2.69049	0.208616	0.834748	NA
PDGFD	0.0495418	0.384768	1.84497	0.20855	0.8348	NA
NUF2	0.0403748	0.415207	1.99149	0.208491	0.834846	NA
UBE2M	0.0701502	0.454249	2.17903	0.208463	0.834867	NA
GCNT2	0.0895651	0.326997	1.56909	0.208399	0.834917	NA
PITPNM1	0.0280709	0.668001	3.20551	0.208391	0.834923	NA
ENSG00000267645	0.102768	0.215561	1.03467	0.208338	0.834965	NA
POLE	0.0442329	0.592034	2.84182	0.208329	0.834972	NA
CENPK	0.0554952	0.553299	2.65628	0.208298	0.834996	NA
ZDHHC9	0.0235103	0.656488	3.15176	0.208293	0.835	NA
HIKESHI	0.0740734	0.279884	1.34423	0.208212	0.835064	NA
SELENOH	0.0647449	0.504104	2.42213	0.208124	0.835132	NA
ENSG00000271858	0.0221966	0.700188	3.36436	0.208119	0.835136	NA
XIRP1	0.0366318	0.623919	2.99913	0.208034	0.835203	NA
BCL10	0.0422909	0.498372	2.39626	0.207979	0.835245	NA
DDX55	0.0278259	0.500458	2.40675	0.207939	0.835276	NA
P3H1	0.0344375	0.461713	2.22047	0.207935	0.83528	NA
MKX	0.0349233	0.410919	1.97754	0.207793	0.835391	NA
GOT2	0.0449014	0.45191	2.17517	0.207759	0.835417	NA
EPN2-AS1	0.0409238	0.412259	1.98523	0.207664	0.835492	NA
ACSM3	0.0719954	0.254331	1.2249	0.207634	0.835515	NA
ENSG00000272368	0.144904	-0.149025	0.717755	-0.207627	0.835521	NA
PEX6	0.0974637	0.231014	1.11267	0.207621	0.835525	NA
SHLD1	0.153888	-0.170368	0.82086	-0.207548	0.835582	NA
ZNF66	0.0412419	0.461019	2.22133	0.207542	0.835587	NA
SH3RF2	0.0362212	0.593544	2.86093	0.207465	0.835647	NA
DDX41	0.0422699	0.596808	2.87941	0.207268	0.835801	NA
SLC43A1	0.0282988	0.62823	3.03442	0.207035	0.835983	NA
COPS5	0.0290302	0.56564	2.73271	0.206988	0.836019	NA
SWAP70	0.0683453	0.406064	1.96242	0.20692	0.836072	NA
FTSJ3	0.0462439	0.609578	2.94598	0.206919	0.836073	NA
C16orf87	0.0429925	0.515359	2.49146	0.20685	0.836127	NA
PLBD2	0.025892	0.551244	2.66565	0.206796	0.83617	NA
LINC01562	0.0326232	0.578354	2.79694	0.206781	0.836181	NA
DCAF13	0.0743092	0.359723	1.73969	0.206774	0.836186	NA
FAM228B	0.051094	0.354593	1.71563	0.206684	0.836257	NA
PIP4K2C	0.0258865	0.504078	2.4396	0.206624	0.836304	NA
C2orf92	0.0542287	0.349473	1.69147	0.206608	0.836316	NA
GNE	0.080671	0.233399	1.1299	0.206567	0.836348	NA
PAH	0.0373904	0.352606	1.70768	0.206483	0.836414	NA
ZFYVE1	0.0572236	0.346134	1.67647	0.206466	0.836427	NA
KALRN	0.0527257	0.486493	2.3573	0.206378	0.836496	NA
ELOC	0.0575423	0.306749	1.4864	0.20637	0.836502	NA
MORC4	0.0436347	0.470622	2.28186	0.206245	0.8366	NA
ZNF569	0.0390965	0.483402	2.34387	0.206241	0.836603	NA
ABHD11	0.0457322	0.385866	1.87142	0.206189	0.836643	NA
FIP1L1	0.0330213	0.635311	3.08206	0.206132	0.836688	NA
BSCL2	0.0542803	0.502854	2.4396	0.206122	0.836696	NA
GRM1	0.0500736	0.472538	2.29323	0.206057	0.836746	NA
CCDC110	0.0369833	0.558716	2.71221	0.206	0.836791	NA
GLUL	0.0706007	0.448285	2.17636	0.20598	0.836807	NA
HINFP	0.0497967	0.378444	1.83785	0.205917	0.836856	NA
CHRM2	0.0446978	0.582925	2.83108	0.205902	0.836868	NA
PRELID2	0.0731114	0.34109	1.65669	0.205886	0.83688	NA
POU6F1	0.0484676	0.408513	1.98441	0.205861	0.8369	NA
MAP3K7CL	0.0283482	0.565668	2.74814	0.205837	0.836919	NA
NAF1	0.0484211	0.39377	1.91336	0.205801	0.836947	NA
MAPK11	0.0266754	0.667142	3.24225	0.205765	0.836974	NA
MYEF2	0.0258365	0.605076	2.94117	0.205727	0.837004	NA
ATAD5	0.114484	0.223813	1.08802	0.205706	0.837021	NA
WDR83	0.0305753	0.485898	2.36568	0.205395	0.837264	NA
ENSG00000253796	0.178804	-0.167833	0.817156	-0.205387	0.83727	NA
GRIK2	0.0232391	0.685	3.33616	0.205326	0.837318	NA
TPGS1	0.041148	0.541115	2.63585	0.20529	0.837345	NA
C18orf32	0.0513151	0.508729	2.48002	0.205131	0.83747	NA
SOCS4	0.0325194	0.500347	2.43924	0.205125	0.837475	NA
YBEY	0.0516932	0.448054	2.18495	0.205064	0.837523	NA
CCT5	0.0335763	0.51879	2.53051	0.205014	0.837561	NA
ZNF480	0.0614338	0.413218	2.01641	0.204927	0.837629	NA
ENSG00000266086	0.0670825	0.341471	1.66666	0.204884	0.837663	NA
SCARA5	0.0421016	0.56241	2.74574	0.20483	0.837705	NA
WDR46	0.0402357	0.598379	2.92148	0.204821	0.837712	NA
ZNF839	0.0312262	0.463141	2.26127	0.204814	0.837717	NA
WDR18	0.0382882	0.462118	2.25725	0.204726	0.837786	NA
FAM32A	0.0273225	0.625804	3.05835	0.204621	0.837868	NA
ZFP30	0.0516629	0.350019	1.71102	0.204568	0.83791	NA
IGHV3-15	0.0360994	0.686997	3.35898	0.204526	0.837943	NA
NACC1	0.0744716	0.343853	1.68123	0.204525	0.837944	NA
ZNF717	0.0373844	0.505026	2.46934	0.204519	0.837948	NA
RFT1	0.0510951	0.329422	1.61085	0.204502	0.837961	NA
NAB1	0.0609671	0.337381	1.6502	0.204449	0.838003	NA
BTG1	0.658117	0.130665	0.639292	0.204391	0.838048	0.879542
ENO2	0.0526828	0.411755	2.01484	0.204361	0.838071	NA
ISCA2	0.0485157	0.453521	2.21972	0.204314	0.838108	NA
SNTA1	0.0245031	0.549655	2.69178	0.204198	0.838199	NA
DNAJC27-AS1	0.0268021	0.494801	2.4239	0.204134	0.838249	NA
CEMIP	0.0298012	0.465488	2.28052	0.204114	0.838264	NA
TENT5A	0.0463501	0.345337	1.69219	0.204077	0.838294	NA
FUT8-AS1	0.0211228	0.692361	3.39426	0.20398	0.838369	NA
PLCXD1	0.0531496	0.523094	2.56686	0.203787	0.83852	NA
FAM78A	0.0473078	0.421511	2.06843	0.203783	0.838523	NA
LSM1	0.0505101	0.466188	2.28784	0.203768	0.838535	NA
LGMN	0.056771	0.452851	2.22348	0.203668	0.838613	NA
WHRN	0.0609973	0.262748	1.29022	0.203646	0.83863	NA
SERAC1	0.0274663	0.563322	2.7665	0.203622	0.838649	NA
CEBPB	0.0458501	0.356843	1.75276	0.203589	0.838675	NA
MOCS2	0.0300294	0.578911	2.84634	0.203388	0.838832	NA
FNTA	0.0589648	0.34902	1.71624	0.203363	0.838852	NA
MRPL14	0.0327184	0.51739	2.5443	0.203353	0.838859	NA
COL6A2	0.0316634	0.498822	2.45318	0.203337	0.838872	NA
ZNF567	0.0393488	0.496155	2.4404	0.203309	0.838893	NA
DUS3L	0.0335449	0.564369	2.77595	0.203307	0.838895	NA
RAB29	0.0332996	0.515362	2.53506	0.203294	0.838905	NA
ABCB10	0.071177	0.249946	1.22951	0.20329	0.838909	NA
CNTNAP1	0.0364716	0.553009	2.72054	0.203272	0.838923	NA
TADA1	0.0388764	0.439032	2.16134	0.203129	0.839034	NA
PYROXD2	0.0529882	0.52169	2.56876	0.20309	0.839064	NA
XAF1	0.0504057	0.327585	1.61436	0.20292	0.839198	NA
IQSEC2	0.0475916	0.491953	2.42646	0.202745	0.839334	NA
MTPAP	0.0496882	0.430195	2.12238	0.202694	0.839374	NA
C19orf53	0.039145	0.473922	2.33994	0.202535	0.839498	NA
PSMC5	0.0555993	0.434118	2.14363	0.202516	0.839513	NA
CD58	0.0458166	0.475348	2.34734	0.202505	0.839522	NA
MTCH2	0.126556	0.181099	0.894702	0.202412	0.839594	NA
ZNFX1	0.0723518	0.405604	2.00423	0.202374	0.839624	NA
SLC47A1	0.0668826	0.240784	1.18987	0.202361	0.839634	NA
COTL1	0.0712428	0.422623	2.08862	0.202346	0.839647	NA
SARM1	0.0451643	0.367257	1.8153	0.202312	0.839673	NA
TSSC4	0.032336	0.493912	2.4415	0.202299	0.839683	NA
PPP2CA	0.0363964	0.607832	3.00494	0.202278	0.8397	NA
FKBP7	0.0336007	0.470017	2.32367	0.202274	0.839703	NA
SLC26A6	0.0382222	0.54359	2.68763	0.202257	0.839716	NA
BPGM	0.0304873	0.459245	2.2713	0.202195	0.839764	NA
EXOSC9	0.0515437	0.479577	2.37199	0.202184	0.839773	NA
ICAM1	0.17252	0.207773	1.02778	0.202158	0.839793	NA
ATAD2	0.103908	0.299614	1.48217	0.202146	0.839802	NA
FBXO48	0.030202	0.547699	2.71056	0.202061	0.839869	NA
ANKFN1	0.0395772	0.472595	2.33895	0.202054	0.839875	NA
METTL2A	0.0466983	0.4528	2.24134	0.202022	0.839899	NA
SERPINE2	0.0281544	0.583615	2.88942	0.201984	0.83993	NA
GSTM4	0.0416391	0.556468	2.75518	0.201972	0.839939	NA
CFAP36	0.0686878	0.461401	2.28475	0.201949	0.839957	NA
PPT1	0.0366236	0.523862	2.59405	0.201948	0.839958	NA
PDE1A	0.0283656	0.582314	2.88376	0.201929	0.839972	NA
TMEM163	0.0204572	0.689361	3.41443	0.201896	0.839998	NA
STX16-NPEPL1	0.0424148	0.553314	2.74067	0.20189	0.840003	NA
TADA3	0.0407949	0.449474	2.22637	0.201887	0.840005	NA
CDK9	0.020522	0.558634	2.76751	0.201854	0.840031	NA
UBE2Q1	0.0321688	0.515364	2.55415	0.201775	0.840093	NA
ZNF12	0.0487291	0.337994	1.67525	0.201757	0.840107	NA
CCDC25	0.0421225	0.463806	2.29907	0.201737	0.840123	NA
TAGLN	0.0446381	0.457039	2.26563	0.201727	0.84013	NA
FCGR2A	0.0291786	0.550502	2.73044	0.201617	0.840216	NA
RAD51C	0.0354735	0.482657	2.394	0.201611	0.840221	NA
SERPINB9P1	0.0616196	0.391437	1.94154	0.201611	0.840221	NA
OSBPL1A	0.0535328	0.4939	2.45269	0.201371	0.840409	NA
SHMT1	0.0897555	0.346136	1.7192	0.201335	0.840437	NA
NPIPB13	0.0664725	0.347132	1.72424	0.201325	0.840444	NA
PLA2G15	0.0372637	0.457295	2.2715	0.201319	0.840449	NA
BAALC-AS1	0.058929	0.315365	1.5669	0.201267	0.84049	NA
ARL13B	0.0496408	0.397014	1.9729	0.201233	0.840516	NA
TTLL5	0.173017	0.164064	0.815527	0.201175	0.840561	NA
ZNF439	0.0339432	0.556606	2.76907	0.201008	0.840692	NA
CYP46A1	0.0361934	0.424561	2.11325	0.200904	0.840774	NA
ADHFE1	0.0330805	0.488069	2.42941	0.200901	0.840776	NA
COPS7A	0.0631812	0.632993	3.15165	0.200845	0.84082	NA
ABCA9	0.0911948	0.274504	1.36686	0.200828	0.840833	NA
FCGRT	0.0529111	0.419812	2.09048	0.200821	0.840839	NA
FIBP	0.0347499	0.553138	2.75522	0.20076	0.840886	NA
PPIE	0.0945136	0.271229	1.35173	0.200654	0.840969	NA
IL20RB	0.020322	0.555951	2.77191	0.200566	0.841038	NA
RRP15	0.0414513	0.463367	2.31055	0.200544	0.841055	NA
KLHL21	0.0417848	0.526426	2.62519	0.200529	0.841067	NA
PCOLCE	0.0406497	0.583893	2.91282	0.200457	0.841123	NA
CDKL4	0.0366111	0.457373	2.28193	0.200433	0.841142	NA
IGHV3-49	0.0478806	0.855892	4.27058	0.200416	0.841156	NA
DNASE2	0.0473606	0.414677	2.06917	0.200408	0.841162	NA
ABCA1	0.050269	0.499733	2.49441	0.200341	0.841214	NA
IL12RB2	0.0419625	0.357138	1.78287	0.200316	0.841233	NA
PIK3IP1	0.0411596	0.35915	1.7932	0.200284	0.841258	NA
DNAAF5	0.0510829	0.520044	2.59685	0.200259	0.841278	NA
ENSG00000280878	0.137003	-0.240634	1.20234	-0.200138	0.841373	NA
TMC8	0.0606682	0.436288	2.18032	0.200102	0.841401	NA
ZBTB49	0.05452	0.360687	1.80253	0.2001	0.841402	NA
SYNPO	0.0432032	0.520221	2.60123	0.19999	0.841488	NA
ENSG00000267787	0.122085	0.229648	1.14831	0.199987	0.841491	NA
CPM	0.0630306	0.373333	1.8668	0.199985	0.841492	NA
EHD3	0.0384882	0.450615	2.25413	0.199906	0.841554	NA
ATP8B1	0.149685	0.221278	1.10698	0.199893	0.841564	NA
ANKRD40	0.0369371	0.517174	2.589	0.199758	0.84167	NA
PRR4	0.0180506	0.736102	3.68595	0.199705	0.841711	NA
RRP36	0.0701775	0.271006	1.35709	0.199697	0.841718	NA
ATG9A	0.0290625	0.602275	3.01669	0.199647	0.841756	NA
MYLK3	0.0541197	0.487256	2.4425	0.19949	0.841879	NA
TRAF3IP2	0.0246876	0.536407	2.68893	0.199487	0.841882	NA
NELFE	0.0277516	0.501663	2.51509	0.199461	0.841902	NA
MKS1	0.0837905	0.628351	3.15058	0.19944	0.841919	NA
ALKBH6	0.0281541	0.638891	3.2039	0.19941	0.841942	NA
ATP6V1B2	0.0313875	0.51186	2.56755	0.199357	0.841983	NA
MAMDC2	0.0434926	0.390701	1.95983	0.199354	0.841986	NA
PCIF1	0.0256237	0.586703	2.94424	0.199271	0.84205	NA
TBC1D10B	0.0393063	0.508232	2.55093	0.199234	0.84208	NA
PIGB	0.078375	0.207639	1.04232	0.199208	0.8421	NA
ATP5PF	0.509312	0.210289	1.05569	0.199195	0.84211	0.883143
LINC00528	0.04203	0.439996	2.20898	0.199185	0.842118	NA
PITHD1	0.0488802	0.35557	1.78531	0.199164	0.842134	NA
ADA	0.0330115	0.582999	2.92787	0.199121	0.842168	NA
ZNF35	0.0273069	0.55045	2.76707	0.198929	0.842318	NA
ASL	0.0478653	0.368734	1.85433	0.19885	0.84238	NA
SMPD2	0.0381035	0.589578	2.96745	0.198681	0.842512	NA
ARMCX4	0.0848605	0.242502	1.22067	0.198663	0.842527	NA
ARMC6	0.0693324	0.625813	3.15155	0.198573	0.842597	NA
REC8	0.0231723	0.595324	2.99808	0.198569	0.8426	NA
TTI2	0.0528632	0.283631	1.42899	0.198483	0.842667	NA
MNS1	0.0246322	0.619878	3.12441	0.198398	0.842734	NA
ZNF202	0.0372726	0.563416	2.84013	0.198377	0.84275	NA
EXPH5	0.0244319	0.534262	2.69507	0.198237	0.84286	NA
VWA5A	0.0339101	0.606903	3.06152	0.198236	0.842861	NA
DEDD	0.0257763	0.505232	2.54895	0.198212	0.84288	NA
NKIRAS1	0.0374946	0.489061	2.46761	0.198192	0.842895	NA
LAMB1	0.0474186	0.409681	2.06732	0.19817	0.842912	NA
RNF157	0.0276651	0.547328	2.76193	0.198169	0.842913	NA
LSAMP	0.0616371	0.310829	1.5689	0.19812	0.842951	NA
SNRPF	0.0377848	0.533905	2.69658	0.197994	0.84305	NA
NRAP	0.0350493	0.519238	2.62277	0.197973	0.843066	NA
RINL	0.0232574	0.66055	3.33665	0.197968	0.84307	NA
WDR4	0.033848	0.548763	2.77365	0.197848	0.843164	NA
AHDC1	0.03864	0.428157	2.16628	0.197646	0.843322	NA
ENSG00000251555	0.0618067	0.281604	1.42493	0.197626	0.843338	NA
RGL1	0.03763	0.509264	2.57886	0.197476	0.843455	NA
RNF20	0.0485716	0.377873	1.91402	0.197424	0.843496	NA
ABAT	0.0600572	0.621949	3.15146	0.197352	0.843552	NA
TAF10	0.0349664	0.453918	2.30215	0.197171	0.843694	NA
PAXX	0.08888	0.2046	1.03815	0.197082	0.843763	NA
TIMM21	0.0235113	0.6559	3.32858	0.197051	0.843788	NA
FCF1	0.027424	0.455998	2.31415	0.197048	0.84379	NA
PAK4	0.0486332	0.404746	2.05419	0.197034	0.843801	NA
PCTP	0.029394	0.469429	2.3827	0.197015	0.843815	NA
ENSG00000276075	0.0363118	0.386421	1.96147	0.197005	0.843823	NA
ZNF496	0.0325115	0.525705	2.66855	0.197	0.843827	NA
EMC9	0.0286848	0.514987	2.6144	0.196981	0.843842	NA
C12orf76	0.0284967	0.47255	2.39923	0.196959	0.843859	NA
EPHB1	0.037407	0.466335	2.36777	0.196952	0.843865	NA
RAB11FIP4	0.0475079	0.43952	2.23239	0.196884	0.843919	NA
RELT	0.0265785	0.605626	3.07621	0.196874	0.843926	NA
C1QTNF6	0.0237904	0.653984	3.32189	0.196871	0.843929	NA
SHCBP1	0.0485955	0.436969	2.22055	0.196785	0.843996	NA
MOB2	0.0425836	0.433503	2.203	0.196779	0.844001	NA
SUPT4H1	0.0425706	0.470535	2.3914	0.196762	0.844014	NA
C15orf61	0.0351276	0.492723	2.5052	0.19668	0.844078	NA
C6orf136	0.0213702	0.516171	2.62553	0.196597	0.844143	NA
NAAA	0.0393608	0.45938	2.3369	0.196576	0.844159	NA
LCAT	0.0363335	0.53538	2.72423	0.196525	0.844199	NA
CDC42BPA	0.0352747	0.470831	2.39727	0.196403	0.844294	NA
VPS37C	0.0340332	0.519023	2.64266	0.196402	0.844295	NA
ZNF529-AS1	0.0284357	0.451889	2.30108	0.196381	0.844312	NA
BBS7	0.0436589	0.560217	2.8538	0.196305	0.844371	NA
JOSD1	0.0841405	0.278503	1.419	0.196267	0.844401	NA
RPP25L	0.031588	0.645492	3.28992	0.196203	0.844451	NA
ALG11	0.0385646	0.408974	2.08549	0.196105	0.844528	NA
CSNK1G1	0.0255973	0.54918	2.80126	0.196047	0.844573	NA
PALMD	0.0302813	0.586114	2.99017	0.196013	0.8446	NA
TEAD1	0.0302678	0.586114	2.99048	0.195993	0.844615	NA
MFSD9	0.0332283	0.4973	2.53779	0.195958	0.844643	NA
ZNF414	0.0306228	0.463203	2.36503	0.195855	0.844724	NA
CLUH	0.0585151	0.359086	1.83375	0.195821	0.844751	NA
CASP6	0.0631719	0.364856	1.86342	0.195799	0.844767	NA
ADCK5	0.0324461	0.439258	2.24499	0.195662	0.844875	NA
EPHX2	0.0632707	0.391018	1.99854	0.195652	0.844883	NA
ZBTB5	0.039106	0.522535	2.67148	0.195598	0.844925	NA
MIDN	0.044825	0.462165	2.3633	0.195559	0.844955	NA
RPUSD2	0.0237704	0.583614	2.98472	0.195534	0.844975	NA
ELF2	0.451242	0.0732203	0.374629	0.195447	0.845043	0.885554
MRC1	0.0507133	0.466001	2.38548	0.195349	0.845119	NA
NPIPB11	0.0275503	0.596274	3.05296	0.19531	0.84515	NA
CLCN5	0.0486866	0.416412	2.13208	0.195308	0.845152	NA
ESYT1	0.0311458	0.526089	2.69389	0.195289	0.845166	NA
APOBEC2	0.0288697	0.487559	2.49715	0.195247	0.8452	NA
NFS1	0.0271954	0.54074	2.76956	0.195244	0.845202	NA
CYP4V2	0.0281719	0.593318	3.03909	0.195229	0.845214	NA
LMOD2	0.0407262	0.472176	2.41908	0.195188	0.845246	NA
RRAGC	0.121298	0.483942	2.47969	0.195163	0.845266	NA
BSDC1	0.194846	0.132215	0.677576	0.195129	0.845292	NA
ENTR1	0.123111	0.268892	1.37843	0.195071	0.845337	NA
PRH1	0.0539693	0.40614	2.08224	0.195049	0.845354	NA
LASP1	0.150308	0.176582	0.905521	0.195006	0.845388	NA
ZNF836	0.0228235	0.586115	3.00643	0.194954	0.845429	NA
FBXL12	0.0613056	0.331747	1.70197	0.194919	0.845456	NA
TRAPPC2L	0.0354516	0.589918	3.02663	0.194909	0.845464	NA
LINC01135	0.0247277	0.608532	3.12357	0.194819	0.845534	NA
SLC27A5	0.0463998	0.45555	2.33886	0.194774	0.84557	NA
TMLHE-AS1	0.0554622	0.362304	1.86025	0.194761	0.84558	NA
UBE2V2	0.059111	0.23005	1.18122	0.194757	0.845583	NA
UPP2	0.0217312	0.65766	3.3772	0.194735	0.8456	NA
ZNF382	0.0341683	0.627741	3.22406	0.194705	0.845624	NA
MGAT4B	0.0258347	0.635579	3.26463	0.194686	0.845638	NA
C10orf88	0.0406992	0.514953	2.6451	0.194682	0.845642	NA
CBX1	0.0341352	0.595093	3.05853	0.194568	0.845731	NA
TBC1D30	0.0593188	0.274382	1.41065	0.194508	0.845778	NA
MID2	0.0283229	0.657881	3.38273	0.194482	0.845798	NA
NACC2	0.0278937	0.511351	2.62936	0.194477	0.845802	NA
GCC2-AS1	0.0506392	0.39563	2.03446	0.194464	0.845812	NA
MRPL15	0.0303113	0.552663	2.84293	0.194399	0.845864	NA
ENSG00000249870	0.0322666	0.363237	1.86873	0.194376	0.845882	NA
CALM3	0.0627431	0.612217	3.15041	0.194329	0.845918	NA
SNAPC4	0.0314015	0.54808	2.8207	0.194306	0.845936	NA
EHD1	0.0349402	0.622593	3.20599	0.194197	0.846022	NA
SCGB2B2	0.193678	0.12544	0.646343	0.194076	0.846116	NA
SLC41A1	0.0308323	0.500276	2.57775	0.194075	0.846117	NA
CRLF1	0.0383314	0.437964	2.25681	0.194063	0.846126	NA
MAP1LC3A	0.0242625	0.548715	2.8289	0.193967	0.846201	NA
ATP11A	0.264727	0.101068	0.521093	0.193953	0.846213	NA
CNEP1R1	0.0212041	0.590323	3.04368	0.19395	0.846215	NA
DUSP12	0.0627383	0.374721	1.93235	0.19392	0.846239	NA
DOCK6	0.0293591	0.584194	3.01258	0.193918	0.84624	NA
MRPS2	0.0366523	0.55302	2.85189	0.193914	0.846243	NA
TRMT10C	0.0362053	0.528602	2.72652	0.193875	0.846274	NA
VPS16	0.0441074	0.501149	2.58561	0.193823	0.846315	NA
ANKRD6	0.062823	0.318612	1.64388	0.193817	0.846319	NA
RFLNB	0.0384365	0.363408	1.87504	0.193814	0.846322	NA
ZNF318	0.0365849	0.612317	3.16356	0.193553	0.846526	NA
PLOD1	0.0383124	0.436978	2.25832	0.193497	0.84657	NA
FAM210A	0.0323934	0.472178	2.4404	0.193484	0.84658	NA
ACVR1C	0.0341269	0.467129	2.41473	0.19345	0.846606	NA
SPATA1	0.0419858	0.304774	1.57564	0.193428	0.846623	NA
AP4B1	0.0456386	0.495468	2.56197	0.193394	0.846651	NA
RRP7A	0.0425055	0.443525	2.29361	0.193374	0.846666	NA
UQCRHL	0.0265514	0.703484	3.63934	0.1933	0.846724	NA
DNAJC3-DT	0.0464038	0.298493	1.54442	0.193271	0.846747	NA
ALG1L2	0.033088	0.490256	2.5376	0.193197	0.846805	NA
GLIPR2	0.0469219	0.491242	2.5432	0.193159	0.846835	NA
MBOAT7	0.0285617	0.462837	2.39639	0.193139	0.84685	NA
PRICKLE1	0.0337883	0.447909	2.31946	0.193109	0.846874	NA
MRPS15	0.416311	0.514113	2.66243	0.193099	0.846881	0.886817
ACAA2	0.0404539	0.510958	2.64693	0.193038	0.846929	NA
VWF	0.0460228	0.471982	2.4457	0.192984	0.846971	NA
FBXL20	0.335464	-0.0833703	0.432195	-0.1929	0.847038	NA
NDUFAF1	0.0668786	0.294491	1.52723	0.192826	0.847095	NA
ZNF630	0.0208111	0.507933	2.63524	0.192747	0.847157	NA
SLC24A1	0.0558142	0.334839	1.73766	0.192695	0.847198	NA
GSS	0.0431087	0.440777	2.28746	0.192693	0.8472	NA
ANKS1B	0.0272899	0.589402	3.05892	0.192683	0.847207	NA
DVL1	0.0455625	0.434739	2.25641	0.192668	0.847219	NA
C22orf39	0.0189348	0.705318	3.66153	0.192629	0.847249	NA
BAP1	0.0306086	0.605156	3.14181	0.192614	0.847261	NA
PRKAB2	0.0300073	0.498898	2.59105	0.192547	0.847314	NA
TIMM13	0.0688244	0.421876	2.19183	0.192477	0.847369	NA
LINC01340	0.0299456	0.457281	2.376	0.192458	0.847383	NA
MOCS1	0.023633	0.547343	2.84415	0.192445	0.847394	NA
MTHFSD	0.0197007	0.660845	3.43403	0.19244	0.847397	NA
DNTTIP2	0.0250296	0.599187	3.11386	0.192425	0.847409	NA
MFSD10	0.0401451	0.510623	2.65423	0.192381	0.847444	NA
HYLS1	0.0315697	0.541487	2.8147	0.192378	0.847446	NA
TARS2	0.022275	0.552008	2.86988	0.192345	0.847472	NA
RAVER1	0.0400014	0.535491	2.78464	0.192302	0.847506	NA
CTBP1-DT	0.0478493	0.368659	1.91838	0.192172	0.847607	NA
GTF2H3	0.0540769	0.358337	1.86635	0.191998	0.847743	NA
SHANK3	0.0217028	0.819786	4.27069	0.191956	0.847776	NA
ARRDC3-AS1	0.0279934	0.504551	2.62931	0.191895	0.847825	NA
SMIM13	0.0309365	0.434824	2.26631	0.191864	0.847849	NA
HHLA3	0.0397183	0.487269	2.54253	0.191647	0.848019	NA
SLC2A1	0.0313631	0.566952	2.96438	0.191255	0.848326	NA
ANXA1	0.0475969	0.506959	2.65097	0.191235	0.848341	NA
LINC01001	0.035456	0.438924	2.29529	0.191228	0.848347	NA
TKFC	0.0247583	0.596614	3.12049	0.191193	0.848375	NA
ASB3	0.0349261	0.501684	2.62408	0.191184	0.848381	NA
PSMC3	0.034036	0.504435	2.63909	0.19114	0.848416	NA
TMEM216	0.0184511	0.563343	2.94752	0.191124	0.848428	NA
TRPV1	0.0322488	0.466936	2.44337	0.191103	0.848445	NA
ZKSCAN3	0.0256632	0.59208	3.09828	0.191099	0.848448	NA
PIGO	0.0387477	0.564065	2.95314	0.191005	0.848522	NA
IFT172	0.031765	0.383752	2.00932	0.190986	0.848537	NA
LRRC17	0.0442288	0.517272	2.70883	0.190958	0.848559	NA
POLR2F	0.031921	0.488541	2.55864	0.190938	0.848574	NA
SNX18	0.0296198	0.545734	2.85826	0.190932	0.848579	NA
EXOSC5	0.0244243	0.51355	2.69197	0.190771	0.848705	NA
SPRTN	0.0328477	0.484696	2.54174	0.190695	0.848765	NA
PRMT7	0.101204	0.242278	1.27059	0.190682	0.848775	NA
EVI2A	0.032932	0.531931	2.78982	0.190668	0.848786	NA
TMEM218	0.0390496	0.486729	2.55318	0.190636	0.84881	NA
BNIP1	0.0530414	0.448585	2.35315	0.190632	0.848814	NA
ALPK2	0.028778	0.547909	2.87424	0.190627	0.848818	NA
SCART1	0.0345769	0.377289	1.97925	0.190623	0.848821	NA
NRBP2	0.022407	0.546567	2.86782	0.190586	0.84885	NA
EGFR	0.0361353	0.496086	2.60296	0.190586	0.84885	NA
HPRT1	0.0435713	0.543865	2.85467	0.190517	0.848904	NA
FANCG	0.0234261	0.541534	2.84545	0.190316	0.849061	NA
AKAP1	0.0407018	0.441165	2.31843	0.190286	0.849085	NA
TRAF6	0.0295201	0.473168	2.48719	0.190242	0.84912	NA
KANK2	0.0403171	0.528814	2.7797	0.190242	0.84912	NA
PLCXD2	0.0455091	0.511225	2.68742	0.190229	0.84913	NA
ZNF362	0.0392771	0.427052	2.24498	0.190225	0.849133	NA
C9orf78	0.0287853	0.496577	2.61222	0.190098	0.849232	NA
SYNM	0.0263097	0.586139	3.08342	0.190094	0.849236	NA
CNTROB	0.0338067	0.526888	2.77175	0.190092	0.849237	NA
KIF9-AS1	0.059212	0.289559	1.52361	0.190048	0.849271	NA
GPR137B	0.028585	0.475369	2.50182	0.190009	0.849302	NA
RGS19	0.0535391	0.509166	2.68117	0.189904	0.849384	NA
XRCC1	0.0511411	0.542098	2.8549	0.189884	0.8494	NA
MAN2B2	0.028605	0.546617	2.8787	0.189884	0.8494	NA
RYR3	0.0365568	0.385615	2.03128	0.189838	0.849436	NA
ZMYND19	0.0371007	0.490688	2.58526	0.189802	0.849464	NA
PAAF1	0.101422	0.190804	1.00537	0.189785	0.849478	NA
WDR73	0.0681691	0.252868	1.33259	0.189757	0.849499	NA
METTL23	0.0530287	0.322724	1.70111	0.189714	0.849533	NA
C1orf56	0.0713316	0.322139	1.69908	0.189597	0.849625	NA
LHFPL6	0.0650371	0.328268	1.73284	0.189439	0.849749	NA
NAXE	0.0549371	0.460691	2.43274	0.189371	0.849802	NA
CYBRD1	0.0442732	0.512416	2.70597	0.189365	0.849807	NA
ANKRD23	0.0370511	0.357187	1.88627	0.189361	0.84981	NA
ADIRF	0.0284402	0.60516	3.1965	0.18932	0.849842	NA
RGS3	0.0288718	0.57208	3.02181	0.189317	0.849845	NA
ALDH8A1	0.0242539	0.466376	2.46361	0.189306	0.849853	NA
COPG2	0.0241125	0.536161	2.83244	0.189293	0.849863	NA
CD320	0.0557068	0.363828	1.92222	0.189274	0.849878	NA
IL13RA1	0.0314959	0.659876	3.48734	0.18922	0.84992	NA
NCAM2	0.049371	0.496061	2.62201	0.189191	0.849943	NA
MDGA1	0.0344548	0.420084	2.22045	0.189189	0.849945	NA
STX11	0.0393268	0.408004	2.15692	0.18916	0.849967	NA
SEMA6A-AS1	0.0464685	0.378603	2.00232	0.189082	0.850028	NA
HSF4	0.0332324	0.440911	2.33189	0.189079	0.850031	NA
SLC27A1	0.044365	0.382713	2.02423	0.189066	0.850041	NA
ATMIN	0.0385532	0.463286	2.45124	0.189001	0.850092	NA
CDC26	0.0305734	0.447147	2.36604	0.188986	0.850104	NA
TRDN	0.051823	0.412518	2.18281	0.188984	0.850105	NA
HEATR6	0.036547	0.6314	3.34118	0.188975	0.850112	NA
IRF5	0.0294863	0.540547	2.86101	0.188936	0.850143	NA
GNPNAT1	0.0331616	0.439536	2.32832	0.188778	0.850267	NA
FBLN1	0.046933	0.480139	2.54366	0.18876	0.850281	NA
KHDC1	0.0525448	0.445577	2.36071	0.188747	0.850291	NA
CDKL1	0.0648762	0.362112	1.91901	0.188698	0.85033	NA
EBNA1BP2	0.0404959	0.389968	2.06675	0.188687	0.850338	NA
BPNT1	0.0416729	0.417761	2.21422	0.188672	0.85035	NA
SGCE	0.0829853	0.24296	1.28774	0.188671	0.85035	NA
JOSD2	0.0350502	0.544176	2.88566	0.18858	0.850422	NA
ENSG00000258760	0.131889	-0.157818	0.837067	-0.188536	0.850456	NA
TLR1	0.0435336	0.430325	2.28247	0.188535	0.850458	NA
ALDH16A1	0.0269758	0.683732	3.62886	0.188415	0.850551	NA
CTNND1	0.0259611	0.614354	3.26245	0.188311	0.850633	NA
PLET1	0.0375206	0.560926	2.98017	0.188219	0.850705	NA
TM9SF3	0.320758	0.0767786	0.407997	0.188184	0.850732	NA
GYG1	0.0376361	0.40946	2.17757	0.188035	0.850849	NA
SQLE	0.0365429	0.467199	2.48497	0.18801	0.850869	NA
THUMPD1	0.0688641	0.270241	1.43893	0.187807	0.851028	NA
TOMM40	0.0345541	0.493726	2.62972	0.187748	0.851074	NA
KDM6B	0.0404948	0.497601	2.65055	0.187735	0.851084	NA
PSMD2	0.0693061	0.284397	1.51499	0.187722	0.851095	NA
MAP3K13	0.353948	-0.0798242	0.425235	-0.187718	0.851098	NA
PEA15	0.0394148	0.525179	2.79786	0.187708	0.851106	NA
ETHE1	0.0408533	0.474584	2.52884	0.187669	0.851136	NA
IMPG2	0.032503	0.478179	2.54839	0.187639	0.851159	NA
SSBP4	0.0360326	0.382372	2.03792	0.187629	0.851168	NA
ENSG00000249061	0.0502607	0.3226	1.71963	0.187598	0.851192	NA
FGF13	0.0253807	0.651513	3.47302	0.187592	0.851196	NA
FIRRE	0.0468104	0.479014	2.55358	0.187586	0.851202	NA
PLEKHA1	0.023309	0.59206	3.15641	0.187574	0.851211	NA
C15orf39	0.022403	0.667275	3.55764	0.187561	0.851221	NA
MED19	0.0234805	0.590949	3.15181	0.187495	0.851272	NA
ZCCHC2	0.0309723	0.462019	2.46424	0.187489	0.851277	NA
ZNF688	0.0350902	0.491407	2.62115	0.187477	0.851286	NA
ADCY6	0.0297809	0.562438	3.00081	0.187429	0.851325	NA
FCHO1	0.0544621	0.361699	1.92983	0.187425	0.851327	NA
AQP11	0.0296006	0.428177	2.28457	0.187421	0.85133	NA
LSM6	0.0253419	0.501565	2.67618	0.187418	0.851333	NA
MYH15	0.0352738	0.414069	2.21008	0.187355	0.851383	NA
MARCKSL1	0.0444723	0.531003	2.83664	0.187194	0.851508	NA
TNFAIP8L1	0.0490074	0.357315	1.90895	0.187179	0.85152	NA
TBC1D31	0.0432362	0.445753	2.38194	0.187139	0.851552	NA
FAM184B	0.0309707	0.42389	2.26526	0.187126	0.851562	NA
WASHC2A	0.0410554	0.385075	2.05795	0.187116	0.85157	NA
LEO1	0.0347249	0.491554	2.6276	0.187074	0.851603	NA
ZNF440	0.0271894	0.4721	2.52511	0.186962	0.85169	NA
PASK	0.0409293	0.543432	2.90808	0.18687	0.851763	NA
SELENOP	0.0586892	0.368135	1.97011	0.18686	0.851771	NA
IGHV3-11	0.0172875	0.797994	4.27061	0.186857	0.851773	NA
TMEM107	0.0396322	0.475129	2.54317	0.186826	0.851797	NA
TMED7-TICAM2	0.0524838	0.363447	1.94539	0.186825	0.851798	NA
C2orf76	0.0262593	0.547429	2.9302	0.186823	0.851799	NA
SLCO2B1	0.0371086	0.621842	3.32912	0.186789	0.851826	NA
HS3ST4	0.101931	0.289951	1.55239	0.186776	0.851836	NA
DNAJC17	0.0357283	0.536223	2.87114	0.186763	0.851847	NA
TNRC6C	0.181086	0.122039	0.653564	0.186729	0.851873	NA
WDR77	0.0248019	0.582532	3.11983	0.186719	0.851881	NA
CD2BP2	0.027703	0.569215	3.04853	0.186718	0.851882	NA
AFF3	0.0331991	0.434522	2.32752	0.186689	0.851904	NA
TAF1A	0.0453016	0.526894	2.82237	0.186685	0.851908	NA
MTBP	0.0457028	0.421351	2.25726	0.186665	0.851923	NA
XBP1	3.86111	0.0531117	0.284618	0.186607	0.851969	0.890737
RNF8	0.0559267	0.31351	1.68044	0.186564	0.852003	NA
TRIM62	0.0419627	0.566836	3.03885	0.18653	0.852029	NA
CREB5	0.0313079	0.478927	2.56891	0.186432	0.852106	NA
ZSWIM9	0.046919	0.401209	2.15211	0.186426	0.852111	NA
CUL3	0.382183	-0.0758428	0.407044	-0.186326	0.852189	0.890737
ENSG00000244055	0.0434404	0.378831	2.03322	0.18632	0.852194	NA
PLXNA1	0.0328236	0.453237	2.43295	0.186291	0.852217	NA
CDYL2	0.0253834	0.475919	2.55492	0.186275	0.852229	NA
SPATA33	0.0355455	0.486779	2.61368	0.186243	0.852254	NA
ANKRD42	0.036061	0.484969	2.60441	0.18621	0.85228	NA
VPS4A	0.0344435	0.4302	2.3103	0.186209	0.85228	NA
ADAL	0.0462804	0.387004	2.07973	0.186083	0.852379	NA
PDP2	0.0266281	0.517251	2.78029	0.186042	0.852412	NA
ARHGEF38	0.0363543	0.408465	2.1957	0.186029	0.852422	NA
RAP2A	0.0294682	0.443046	2.38195	0.186001	0.852444	NA
GLO1	0.304232	0.0867064	0.466321	0.185937	0.852494	NA
FBXL2	0.0518012	0.338952	1.82331	0.1859	0.852523	NA
NRXN3	0.0305692	0.554541	2.98323	0.185886	0.852534	NA
SLTM	0.40136	-0.0795696	0.428058	-0.185885	0.852535	0.890737
GALNT11	0.0777734	0.221711	1.19282	0.185872	0.852545	NA
HINT3	0.0270446	0.569628	3.06505	0.185847	0.852565	NA
CCDC61	0.0328893	0.494443	2.66071	0.185832	0.852577	NA
C12orf40	0.0257711	0.473812	2.5498	0.185823	0.852584	NA
PIGP	0.0346618	0.511905	2.75533	0.185787	0.852611	NA
P3H4	0.0328342	0.494492	2.66176	0.185776	0.85262	NA
ENSG00000254692	0.067086	0.262068	1.41081	0.185757	0.852636	NA
WDR47	0.0476978	0.333679	1.79637	0.185752	0.852639	NA
SUGCT	0.0353052	0.534465	2.8795	0.18561	0.85275	NA
DDIAS	0.0254522	0.547081	2.94791	0.185583	0.852772	NA
STOM	0.0209324	0.630692	3.39961	0.185519	0.852822	NA
ADAM15	0.0295075	0.530427	2.85926	0.185512	0.852827	NA
PYCARD-AS1	0.0181616	0.792025	4.27061	0.185459	0.852869	NA
ATP5MC2	0.248446	0.173106	0.933535	0.185431	0.852891	NA
AKR1D1	0.163764	0.185412	1.00002	0.185409	0.852908	NA
IPO13	0.0336095	0.540531	2.91643	0.18534	0.852962	NA
PHF23	0.0261826	0.603471	3.25648	0.185314	0.852983	NA
TTPAL	0.0284082	0.485441	2.62016	0.185271	0.853016	NA
ENSG00000249593	0.0394954	0.323409	1.74562	0.185269	0.853018	NA
WNK2	0.04809	0.447582	2.41615	0.185246	0.853036	NA
NIPSNAP2	0.0666357	0.283098	1.52875	0.185182	0.853086	NA
ENSG00000227627	0.0433011	0.350489	1.89273	0.185176	0.853091	NA
ARF6	0.0278326	0.535864	2.89447	0.185134	0.853124	NA
ENSG00000261669	0.0616057	0.335921	1.81461	0.185121	0.853134	NA
CDH1	0.0231521	0.618616	3.34197	0.185105	0.853147	NA
CEMIP2	0.0606409	0.374203	2.02172	0.185091	0.853158	NA
SGPP1	0.0287978	0.483916	2.61472	0.185074	0.853171	NA
OPHN1	0.0228435	0.556153	3.00516	0.185066	0.853177	NA
MOSPD1	0.0311235	0.436234	2.3575	0.185041	0.853197	NA
SLC38A6	0.0390259	0.574281	3.10391	0.185019	0.853214	NA
STARD9	0.0455112	0.401415	2.16961	0.185017	0.853215	NA
ZC3H12D	0.0299693	0.526897	2.84955	0.184905	0.853303	NA
KLF9	0.0294355	0.440137	2.38068	0.184878	0.853324	NA
INF2	0.0252682	0.518978	2.80779	0.184835	0.853358	NA
NEMP2	0.0251393	0.519373	2.81039	0.184805	0.853382	NA
CAMK4	0.0847867	0.533635	2.88804	0.184774	0.853406	NA
USP54	0.0608423	0.347698	1.88187	0.184762	0.853416	NA
CRYZ	0.0331699	0.448967	2.43028	0.184739	0.853434	NA
DUS1L	0.137513	0.193296	1.04644	0.184718	0.85345	NA
HAUS2	0.0234481	0.525816	2.84674	0.184708	0.853458	NA
PRR5-ARHGAP8	0.0920093	0.403485	2.18471	0.184686	0.853476	NA
MITF	0.0399257	0.397002	2.14964	0.184683	0.853478	NA
SLC23A1	0.0286353	0.559034	3.02729	0.184665	0.853492	NA
C1orf50	0.0591474	0.788633	4.27063	0.184664	0.853493	NA
ANKRD24	0.0418642	0.508129	2.75262	0.184599	0.853544	NA
DHX37	0.0351587	0.532318	2.88378	0.18459	0.853551	NA
WASHC2C	0.117388	0.238684	1.29329	0.184556	0.853578	NA
BAIAP3	0.0459105	0.494649	2.68022	0.184556	0.853578	NA
IPO11	0.0832438	0.198198	1.07393	0.184554	0.853579	NA
TOP3A	0.0932724	0.226922	1.2297	0.184534	0.853595	NA
PRKCA	0.627437	0.0907844	0.491993	0.184524	0.853603	0.891114
PDZRN3	0.0536854	0.41537	2.25161	0.184477	0.853639	NA
MEA1	0.0260977	0.635524	3.44579	0.184435	0.853672	NA
PLA2G2A	0.0286044	0.622512	3.37546	0.184423	0.853682	NA
TH2LCRR	0.0329746	0.448482	2.43185	0.18442	0.853684	NA
TMCC3	0.0250899	0.494793	2.68323	0.184402	0.853698	NA
PLA2G6	0.0361091	0.439544	2.38486	0.184306	0.853774	NA
ZNF519	0.029571	0.47968	2.60284	0.184291	0.853785	NA
MSRB2	0.0333432	0.488808	2.65242	0.184287	0.853788	NA
MKI67	0.0333587	0.566839	3.07591	0.184283	0.853791	NA
TPST1	0.128359	0.15416	0.83665	0.184258	0.853811	NA
TMEM234	0.0259439	0.569631	3.09157	0.184253	0.853815	NA
CLSPN	0.0496125	0.461242	2.50361	0.18423	0.853833	NA
PTPN14	0.0392863	0.49099	2.66766	0.184053	0.853972	NA
ERC2	0.021932	0.529926	2.88084	0.183949	0.854054	NA
FYN	0.0324904	0.514973	2.79956	0.183948	0.854054	NA
ZNF594	0.0381707	0.45179	2.45696	0.183882	0.854106	NA
ACBD3	0.555691	0.0687498	0.374047	0.1838	0.854171	0.891114
PPM1M	0.0263705	0.566109	3.08056	0.183768	0.854195	NA
ZNF805	0.0324475	0.54043	2.941	0.183757	0.854204	NA
WDR62	0.0252714	0.602716	3.28004	0.183753	0.854207	NA
ALDH9A1	0.0270154	0.486036	2.64532	0.183734	0.854222	NA
ENSG00000256116	0.0502174	0.389197	2.11883	0.183685	0.854261	NA
SMPDL3B	0.0306617	0.496129	2.70098	0.183685	0.854261	NA
SPECC1L	0.0158607	0.686005	3.73515	0.183662	0.854279	NA
SLC22A5	0.0585571	0.279914	1.52466	0.18359	0.854335	NA
ENSG00000254129	0.0970144	0.309652	1.68692	0.18356	0.854358	NA
ACCS	0.0196869	0.63049	3.43531	0.183532	0.854381	NA
OSBPL5	0.0242712	0.472565	2.57486	0.183531	0.854382	NA
VIM-AS1	0.0406597	0.444339	2.4217	0.183482	0.854419	NA
PAPLN	0.0350667	0.529156	2.8847	0.183435	0.854457	NA
RPS6KA1	0.032186	0.490376	2.67346	0.183423	0.854466	NA
PHKG1	0.0460877	0.412447	2.24865	0.18342	0.854469	NA
SETD9	0.0274794	0.560231	3.05544	0.183355	0.854519	NA
IGF2BP3	0.0538902	0.413291	2.25488	0.183288	0.854572	NA
ZNF317	0.0268465	0.562444	3.0697	0.183225	0.854622	NA
ZNF808	0.0289286	0.478362	2.61166	0.183164	0.854669	NA
ZNF589	0.0425323	0.420084	2.29409	0.183116	0.854707	NA
ZNF649	0.0210375	0.700275	3.82434	0.18311	0.854712	NA
COQ7	0.0262708	0.445202	2.43162	0.183088	0.854729	NA
LRMDA	0.0718479	0.34299	1.87347	0.183077	0.854737	NA
BEX4	0.0300999	0.417105	2.27836	0.183073	0.854741	NA
ASS1	0.0362493	0.499064	2.7268	0.183022	0.854781	NA
AKIP1	0.0284719	0.527276	2.88122	0.183004	0.854795	NA
ATP5MC1	0.0406283	0.363521	1.9873	0.182922	0.854859	NA
PLS1	0.0453406	0.491638	2.68799	0.182902	0.854875	NA
PEX11B	0.0704677	0.382749	2.09464	0.182728	0.855011	NA
CBX4	0.0382165	0.331537	1.81483	0.182683	0.855047	NA
SMIM12	0.045659	0.412073	2.25586	0.182668	0.855059	NA
FOXJ2	0.0304324	0.451981	2.47454	0.182652	0.855071	NA
MECR	0.0409306	0.362362	1.98451	0.182595	0.855116	NA
ADH1B	0.0282722	0.52667	2.88472	0.182572	0.855133	NA
LYSMD4	0.0300734	0.3994	2.18772	0.182564	0.85514	NA
USP21	0.0295569	0.611069	3.34742	0.18255	0.855152	NA
PXYLP1	0.0488106	0.374563	2.05232	0.182507	0.855185	NA
DENND6B	0.0706072	0.247743	1.35748	0.182503	0.855188	NA
GPN1	0.0273818	0.481451	2.63867	0.18246	0.855222	NA
RTL8C	0.0591032	0.385065	2.11045	0.182456	0.855225	NA
PIP4P1	0.0453948	0.381091	2.08882	0.182443	0.855235	NA
DNAJC19	0.0593638	0.384719	2.10962	0.182364	0.855297	NA
CLMP	0.0363131	0.416067	2.28292	0.182252	0.855385	NA
NINL	0.0449395	0.367559	2.01834	0.182109	0.855497	NA
ZBTB26	0.0389502	0.487284	2.67657	0.182056	0.855539	NA
SCN9A	0.0286326	0.49939	2.74396	0.181996	0.855586	NA
ZNF521	0.0402988	0.531535	2.92165	0.18193	0.855638	NA
TXNL4B	0.0386312	0.487603	2.68083	0.181885	0.855673	NA
RXYLT1	0.100234	0.225611	1.24061	0.181855	0.855696	NA
TMEM223	0.0576984	0.41814	2.30068	0.181747	0.855782	NA
SLC9B1	0.0294313	0.547085	3.01046	0.181728	0.855796	NA
PDE3B	0.0374308	0.468994	2.58186	0.181649	0.855858	NA
PLEKHH3	0.0698123	0.367472	2.02372	0.181583	0.85591	NA
MRPS23	0.0279997	0.524612	2.89091	0.18147	0.855999	NA
TBL3	0.0277487	0.553099	3.04791	0.181469	0.856	NA
SPATA7	0.0238947	0.448036	2.46922	0.181448	0.856016	NA
IPP	0.0414153	0.387009	2.13422	0.181335	0.856104	NA
AIDA	0.0296575	0.431489	2.38073	0.181242	0.856177	NA
ITGB7	0.136702	0.397407	2.19479	0.181068	0.856314	NA
MCOLN1	0.0286304	0.54835	3.02878	0.181047	0.856331	NA
KIF1C	0.0231766	0.516	2.85056	0.181017	0.856354	NA
QPCT	0.0224742	0.607617	3.35714	0.180992	0.856374	NA
ENSG00000278390	0.0618933	0.378217	2.08991	0.180973	0.856389	NA
DZANK1	0.0209465	0.551933	3.0504	0.180938	0.856416	NA
TMEM64	0.0291857	0.451368	2.49475	0.180927	0.856425	NA
ENSG00000285280	0.0684317	0.253822	1.40294	0.180921	0.85643	NA
TELO2	0.0285179	0.577966	3.19461	0.180919	0.856431	NA
ANKRD33B	0.0377162	0.488565	2.70117	0.180872	0.856468	NA
PKIA	0.0310387	0.566378	3.13186	0.180844	0.85649	NA
TNS1	0.0293562	0.51777	2.86308	0.180844	0.85649	NA
TMUB2	0.0638767	0.249817	1.38185	0.180785	0.856537	NA
TRIM13	0.150251	0.136001	0.752432	0.180748	0.856565	NA
MYL6B	0.0319052	0.462435	2.55899	0.18071	0.856595	NA
NCAPH	0.0362623	0.54318	3.00803	0.180577	0.8567	NA
CHMP7	0.0272701	0.552434	3.05954	0.180561	0.856712	NA
MFAP4	0.0416892	0.57943	3.20949	0.180537	0.856731	NA
SYNGR1	0.0331274	0.420305	2.32903	0.180463	0.856789	NA
LINC01239	0.0298269	0.571532	3.1685	0.180379	0.856855	NA
ZCWPW2	0.0277467	0.690326	3.82773	0.180349	0.856879	NA
ARFIP2	0.0718563	0.231689	1.28519	0.180276	0.856936	NA
SHISA5	0.0289446	0.470424	2.60994	0.180243	0.856962	NA
HPF1	0.0646357	0.386095	2.14224	0.18023	0.856972	NA
ARHGEF40	0.0296549	0.490438	2.72127	0.180224	0.856977	NA
MBOAT1	0.0347078	0.433696	2.40681	0.180195	0.856999	NA
LIX1L	0.0232802	0.513914	2.85228	0.180177	0.857014	NA
ACAA1	0.0937681	0.197362	1.09541	0.180171	0.857018	NA
NPHP3-ACAD11	0.02743	0.550597	3.0574	0.180087	0.857084	NA
ZNF516	0.027066	0.551821	3.06507	0.180035	0.857125	NA
ADM	0.0356627	0.605867	3.36632	0.179979	0.857169	NA
GPATCH4	0.0353312	0.493516	2.74213	0.179975	0.857172	NA
MED17	0.0234842	0.673171	3.74119	0.179935	0.857204	NA
MRPS18A	0.0218145	0.574527	3.19351	0.179905	0.857227	NA
GABARAPL1	0.0298221	0.513369	2.85383	0.179888	0.857241	NA
FDPS	0.220558	0.103425	0.57505	0.179855	0.857267	NA
HDDC3	0.0413738	0.473374	2.63249	0.17982	0.857294	NA
RAB3B	0.0285437	0.493454	2.74433	0.179809	0.857303	NA
SACS	0.034693	0.45156	2.51148	0.179798	0.857311	NA
FECH	0.0301252	0.445127	2.47576	0.179794	0.857314	NA
ITGB8	0.017258	0.593585	3.30167	0.179783	0.857323	NA
NOL10	0.333577	-0.0929892	0.517358	-0.179738	0.857358	NA
HS1BP3	0.0495135	0.413198	2.29923	0.179711	0.857379	NA
CALCRL	0.0261737	0.502148	2.79452	0.17969	0.857396	NA
TFIP11	0.0221655	0.491361	2.73587	0.179599	0.857467	NA
HEBP2	0.0286666	0.448991	2.5	0.179596	0.857469	NA
SERPINI1	0.0357875	0.468189	2.60765	0.179544	0.85751	NA
TTC21A	0.0262952	0.525618	2.92779	0.179527	0.857524	NA
ZNF778	0.033455	0.475912	2.65192	0.179459	0.857577	NA
GHRL	0.0430643	0.446508	2.48817	0.179452	0.857583	NA
ZKSCAN8	0.0625671	0.564879	3.14995	0.179329	0.857679	NA
FAM76A	0.0345995	0.431758	2.40811	0.179293	0.857707	NA
DYSF	0.0370624	0.564975	3.15168	0.179262	0.857732	NA
NMRK2	0.0256585	0.52736	2.94246	0.179225	0.857761	NA
UBL7	0.0410913	0.472437	2.63605	0.179222	0.857764	NA
DKK3	0.0408947	0.496073	2.76827	0.1792	0.857781	NA
STX4	0.029134	0.601978	3.35992	0.179165	0.857808	NA
QTRT2	0.0377976	0.389916	2.17676	0.179127	0.857838	NA
IMPA2	0.0308914	0.483117	2.69708	0.179126	0.857839	NA
LRRC1	0.021916	0.515553	2.87965	0.179033	0.857912	NA
DHRS13	0.0290791	0.539995	3.01665	0.179005	0.857934	NA
TSPAN32	0.0306672	0.533183	2.98062	0.178883	0.85803	NA
NUP35	0.0428955	0.409335	2.28996	0.178752	0.858132	NA
ZNF552	0.0570137	0.251772	1.40851	0.17875	0.858134	NA
MIR34AHG	0.0279028	0.492668	2.75635	0.178739	0.858143	NA
P3H3	0.0390564	0.418565	2.34183	0.178735	0.858146	NA
PAPPA	0.044536	0.375149	2.10001	0.178641	0.858219	NA
ROGDI	0.0329727	0.474968	2.65903	0.178625	0.858232	NA
ISOC2	0.0310947	0.481143	2.69424	0.178582	0.858266	NA
ARHGAP11A	0.0301925	0.595124	3.33251	0.178581	0.858267	NA
PARP3	0.0219248	0.63798	3.57278	0.178567	0.858278	NA
CTPS1	0.0404556	0.495684	2.77618	0.178549	0.858292	NA
LINC00685	0.0483631	0.413199	2.31469	0.178511	0.858322	NA
RRP1	0.0397676	0.522956	2.93054	0.178451	0.858369	NA
ENSG00000236255	0.0520488	0.348148	1.95124	0.178424	0.85839	NA
ADA2	0.161907	0.153876	0.862456	0.178416	0.858396	NA
ZMYM1	0.0289444	0.487834	2.73484	0.178378	0.858426	NA
ELOF1	0.0273214	0.470458	2.63818	0.178327	0.858467	NA
TAF6L	0.0278587	0.515918	2.89405	0.178269	0.858512	NA
MRPL46	0.0295321	0.56488	3.16909	0.178247	0.858529	NA
LINC01480	0.0296077	0.463118	2.59819	0.178246	0.85853	NA
MED16	0.0306824	0.439793	2.46773	0.178218	0.858552	NA
RNF40	0.0378181	0.420426	2.35913	0.178212	0.858556	NA
ENSG00000267571	0.0323511	0.417193	2.34102	0.17821	0.858558	NA
ZBED5-AS1	0.0373499	0.421371	2.36458	0.178201	0.858565	NA
OPN3	0.0366716	0.484177	2.71764	0.178161	0.858597	NA
PIP4P2	0.0353533	0.339109	1.90356	0.178145	0.858609	NA
TENM3	0.0390708	0.455667	2.55931	0.178043	0.858689	NA
PAWR	0.078954	0.215572	1.21104	0.178006	0.858718	NA
GRK3	0.0691339	0.263132	1.47836	0.177989	0.858732	NA
KIF20B	0.0808422	0.313701	1.76252	0.177985	0.858735	NA
ID1	0.0392965	0.399422	2.24443	0.177961	0.858753	NA
HECTD3	0.0359239	0.391459	2.20039	0.177904	0.858798	NA
DPP3	0.0214177	0.602334	3.38606	0.177887	0.858812	NA
TNFSF8	0.056227	0.320004	1.79948	0.177831	0.858855	NA
SHTN1	0.0340514	0.517202	2.9086	0.177818	0.858866	NA
ARSK	0.0227744	0.508583	2.86033	0.177805	0.858876	NA
MPP7	0.0308354	0.557192	3.13559	0.177699	0.858959	NA
SEMA5A	0.0255583	0.498224	2.80489	0.177627	0.859016	NA
PID1	0.038083	0.527083	2.9682	0.177577	0.859055	NA
LTK	0.028739	0.443719	2.49891	0.177565	0.859065	NA
LYRM1	0.0375105	0.503274	2.83445	0.177556	0.859071	NA
IQCK	0.0407267	0.395731	2.2288	0.177553	0.859074	NA
GLIDR	0.0565114	0.428079	2.41177	0.177496	0.859119	NA
IGKV2D-29	0.0138007	0.757712	4.27063	0.177424	0.859175	NA
DNAJC6	0.0291333	0.462865	2.60918	0.177398	0.859196	NA
ZNF333	0.0302206	0.558964	3.15234	0.177317	0.85926	NA
FRG1	0.0385158	0.399873	2.25639	0.177218	0.859337	NA
SH3BP5L	0.0271743	0.572249	3.22943	0.177198	0.859353	NA
RBL1	0.262018	0.159986	0.902887	0.177194	0.859356	NA
POLR2C	0.0226083	0.562122	3.17317	0.177149	0.859392	NA
ENSG00000274322	0.0649897	0.280388	1.58339	0.177081	0.859445	NA
LRRC23	0.0503836	0.347839	1.96614	0.176915	0.859575	NA
DIRC3	0.0300426	0.589846	3.33524	0.176853	0.859624	NA
SMC2	0.0461466	0.451587	2.55589	0.176685	0.859756	NA
CCDC65	0.0621922	0.290898	1.64659	0.176668	0.859769	NA
C1orf167	0.0230057	0.558964	3.16397	0.176666	0.859771	NA
LYG1	0.0649377	0.338111	1.91595	0.176472	0.859923	NA
ADRB2	0.0265911	0.605698	3.43252	0.176459	0.859934	NA
GINS1	0.0623609	0.693377	3.9295	0.176454	0.859937	NA
CHIT1	0.0220453	0.562454	3.18818	0.176419	0.859965	NA
BBC3	0.0297213	0.529345	3.00054	0.176417	0.859966	NA
SPDYE5	0.107932	0.231647	1.31371	0.17633	0.860034	NA
MVB12A	0.0488716	0.390763	2.21665	0.176286	0.86007	NA
DCTN6	0.0195073	0.516048	2.92752	0.176275	0.860078	NA
PPARGC1A	0.141345	0.166565	0.945	0.176259	0.86009	NA
SCN2A	0.0338742	0.466202	2.64572	0.17621	0.860129	NA
PTH2R	0.0305534	0.619906	3.51824	0.176198	0.860139	NA
RPGR	0.0385103	0.451437	2.56235	0.176181	0.860152	NA
NT5DC3	0.0334303	0.393171	2.23233	0.176126	0.860195	NA
POLR2J	0.0448203	0.475095	2.69757	0.17612	0.8602	NA
KYAT1	0.0379115	0.319701	1.81563	0.176083	0.860229	NA
RBM22	0.0223234	0.5312	3.01726	0.176054	0.860252	NA
EDC4	0.0276378	0.674271	3.8301	0.176045	0.860258	NA
PFDN4	0.0332895	0.541441	3.07588	0.176028	0.860272	NA
ENSG00000285253	0.0459873	0.307947	1.74942	0.176028	0.860272	NA
SNHG22	0.0299396	0.478191	2.71657	0.176027	0.860272	NA
ENSG00000258561	0.055897	0.31727	1.80257	0.176009	0.860287	NA
BCDIN3D	0.0426483	0.481579	2.73726	0.175935	0.860345	NA
PERP	0.0408385	0.444176	2.52554	0.175873	0.860393	NA
POC1B-AS1	0.0332038	0.409234	2.32762	0.175817	0.860438	NA
BARX2	0.0304957	0.698865	3.97658	0.175745	0.860494	NA
CAMKK1	0.0404818	0.425664	2.42208	0.175743	0.860496	NA
SLC22A31	0.0220059	0.592298	3.37026	0.175743	0.860496	NA
SYCP2	0.0293418	0.529056	3.01088	0.175715	0.860518	NA
PLEKHG7	0.0275722	0.536233	3.05242	0.175675	0.860549	NA
UBA2	0.13698	0.125898	0.717531	0.17546	0.860718	NA
COA7	0.0281917	0.561968	3.20349	0.175424	0.860747	NA
FOSL2	0.043289	0.477805	2.72402	0.175404	0.860762	NA
ZDHHC3	0.0409686	0.374863	2.1377	0.175358	0.860798	NA
TRIM35	0.0343095	0.484301	2.76219	0.175332	0.860819	NA
SWI5	0.0287667	0.530378	3.02514	0.175324	0.860825	NA
TMEM254	0.0235679	0.524065	2.98957	0.175297	0.860846	NA
TMEM232	0.029512	0.385118	2.19698	0.175294	0.860849	NA
TNXB	0.0303381	0.61694	3.52114	0.17521	0.860914	NA
TEX22	0.0241254	0.521696	2.97787	0.175191	0.86093	NA
NOL3	0.0667385	0.240467	1.37267	0.175182	0.860936	NA
PFKP	0.0556485	0.443415	2.53156	0.175155	0.860958	NA
RGS12	0.0203399	0.597991	3.41673	0.175018	0.861065	NA
FITM2	0.0274485	0.50793	2.90224	0.175013	0.861069	NA
MST1	0.030325	0.523132	2.98916	0.17501	0.861072	NA
AKR7A2	0.0283815	0.504506	2.88298	0.174995	0.861084	NA
NCK1-DT	0.0398759	0.40778	2.33026	0.174993	0.861085	NA
C2orf69	0.0457849	0.447966	2.56003	0.174985	0.861091	NA
NSMCE1	0.0442606	0.38178	2.18265	0.174916	0.861146	NA
TGFB1	0.244649	-0.107387	0.613956	-0.17491	0.86115	NA
POLA2	0.089763	0.238808	1.36602	0.17482	0.861221	NA
AFMID	0.0920258	0.265012	1.516	0.17481	0.861229	NA
PPIP5K1	0.0502702	0.369918	2.11711	0.174728	0.861293	NA
SRSF2	0.68762	-0.0599432	0.343091	-0.174715	0.861304	0.897531
MIIP	0.0246183	0.492903	2.82126	0.17471	0.861308	NA
IDO2	0.03465	0.531912	3.04471	0.1747	0.861315	NA
CMTM8	0.0288932	0.556509	3.18703	0.174617	0.861381	NA
KCNT2	0.0213289	0.745687	4.27063	0.174608	0.861387	NA
ABHD13	0.0356569	0.400473	2.29407	0.174569	0.861419	NA
ALG9	0.055087	0.443455	2.54046	0.174557	0.861428	NA
EXOSC4	0.085587	0.685184	3.9278	0.174445	0.861516	NA
MFSD4B	0.048223	0.3728	2.13733	0.174423	0.861533	NA
ENSG00000228427	0.0405042	0.373945	2.14416	0.174402	0.86155	NA
SNX11	0.0380257	0.517808	2.96987	0.174354	0.861587	NA
TIMM50	0.0652034	0.549164	3.15005	0.174335	0.861602	NA
GATC	0.0312545	0.575048	3.29999	0.174258	0.861663	NA
RAB3IP	0.0575248	0.291928	1.67546	0.174238	0.861679	NA
SDK1	0.0632165	0.286107	1.64279	0.174159	0.86174	NA
MAFK	0.0274556	0.561323	3.22359	0.17413	0.861763	NA
WWC2	0.0388968	0.540845	3.10685	0.174081	0.861802	NA
LARP1	0.568932	-0.0645082	0.37066	-0.174036	0.861837	0.897531
GNB4	0.0278833	0.530676	3.04955	0.174018	0.861851	NA
MOB4	0.036651	0.431441	2.47991	0.173974	0.861886	NA
POP4	0.0246262	0.515769	2.9651	0.173946	0.861908	NA
LINC01088	0.0274948	0.419895	2.41395	0.173945	0.861909	NA
RRAD	0.0379754	0.544766	3.13187	0.173942	0.861911	NA
SHANK2	0.0788338	0.319397	1.8364	0.173926	0.861924	NA
MAMLD1	0.0257292	0.511048	2.94334	0.173628	0.862157	NA
THOC6	0.0284623	0.621205	3.57865	0.173586	0.86219	NA
CCDC6	0.376989	0.0724843	0.417739	0.173516	0.862246	0.897531
DCAF4	0.0340304	0.401804	2.31573	0.173511	0.86225	NA
TRIQK	0.0449419	0.46761	2.69552	0.173477	0.862277	NA
ENSG00000284461	0.0859645	0.20361	1.17373	0.173472	0.86228	NA
NOP16	0.0221762	0.618279	3.56445	0.173457	0.862292	NA
NCDN	0.0325624	0.675873	3.89683	0.173442	0.862304	NA
NRBF2	0.0260712	0.484182	2.79195	0.17342	0.862321	NA
DVL3	0.0448296	0.304969	1.75865	0.173411	0.862328	NA
ABT1	0.0377722	0.46744	2.69649	0.173351	0.862375	NA
RNFT1	0.0402691	0.371985	2.14694	0.173263	0.862445	NA
DPEP1	0.0307232	0.446944	2.57987	0.173243	0.862461	NA
SLC25A29	0.0267052	0.532314	3.07297	0.173225	0.862475	NA
TMEM69	0.0222252	0.523134	3.02011	0.173217	0.862481	NA
TIMM29	0.0426353	0.381106	2.20058	0.173184	0.862507	NA
FGF10	0.0138062	0.739246	4.27064	0.1731	0.862573	NA
LINC02227	0.070646	0.279618	1.61571	0.173062	0.862603	NA
LPIN3	0.030405	0.491449	2.84009	0.17304	0.86262	NA
CHDH	0.0328705	0.38743	2.23938	0.173007	0.862646	NA
PNP	0.0353885	0.523685	3.02798	0.172949	0.862692	NA
WDR76	0.0637622	0.386888	2.23748	0.172913	0.86272	NA
ACD	0.0381747	0.48778	2.82137	0.172888	0.86274	NA
BORA	0.026383	0.481365	2.78652	0.172748	0.86285	NA
LINC00882	0.020916	0.555695	3.21688	0.172743	0.862853	NA
SPRED2	0.0506075	0.413045	2.39127	0.17273	0.862864	NA
COA3	0.031014	0.571375	3.30794	0.172729	0.862865	NA
LRRN2	0.0253681	0.485027	2.80867	0.17269	0.862895	NA
RPS10-NUDT3	0.0396683	0.506562	2.93353	0.17268	0.862903	NA
THAP3	0.0501747	0.450629	2.60982	0.172666	0.862914	NA
ENSG00000236065	0.049433	0.328914	1.90493	0.172664	0.862915	NA
FGFRL1	0.0252245	0.599436	3.47181	0.172658	0.86292	NA
RABGGTA	0.0523597	0.602237	3.48833	0.172643	0.862932	NA
TTLL12	0.0275838	0.454771	2.6342	0.172641	0.862934	NA
BEX2	0.03432	0.41617	2.41065	0.172639	0.862935	NA
ANKRD53	0.0338421	0.436341	2.52767	0.172626	0.862945	NA
BRD3	0.0449805	0.424741	2.46054	0.172621	0.862949	NA
ALAS1	0.0244165	0.487621	2.82567	0.172568	0.862991	NA
ENSG00000259118	0.0612055	0.335432	1.94379	0.172566	0.862992	NA
ASCC1	0.214567	0.101654	0.589152	0.172543	0.863011	NA
PLCG1-AS1	0.0519444	0.362431	2.10137	0.172474	0.863065	NA
ZEB2	0.0357715	0.430848	2.49805	0.172474	0.863065	NA
CTU1	0.0221723	0.54892	3.18405	0.172397	0.863126	NA
R3HCC1	0.416523	0.399944	2.32015	0.172379	0.86314	0.897618
CRTC3-AS1	0.0361628	0.448331	2.60309	0.17223	0.863256	NA
ACSF2	0.0428822	0.411352	2.3887	0.172208	0.863274	NA
TFPI	0.0289935	0.579068	3.36282	0.172197	0.863283	NA
KCNQ3	0.0334817	0.503063	2.92187	0.172172	0.863303	NA
ST14	0.0297906	0.491285	2.85414	0.172131	0.863335	NA
UTP4	0.0301892	0.466987	2.71384	0.172076	0.863377	NA
ENSG00000281039	0.0639609	0.258472	1.50218	0.172064	0.863387	NA
RNF150	0.0300039	0.445633	2.59262	0.171885	0.863528	NA
ABHD8	0.0423024	0.338961	1.97211	0.171878	0.863534	NA
CLEC2B	0.0264313	0.456639	2.65681	0.171875	0.863536	NA
ZNF236-DT	0.0348876	0.396108	2.30464	0.171874	0.863536	NA
NAXD	0.0365314	0.408832	2.37871	0.171872	0.863539	NA
TRIM28	0.0259767	0.504453	2.93558	0.171841	0.863563	NA
MAP4K3	0.685709	-0.0555455	0.323358	-0.171777	0.863613	0.897618
ABRAXAS2	0.058124	0.255442	1.48712	0.171769	0.863619	NA
CDKN1C	0.0597475	0.362788	2.11229	0.171751	0.863633	NA
TSEN34	0.0312184	0.441413	2.57129	0.17167	0.863697	NA
ZNF510	0.022439	0.545414	3.17864	0.171587	0.863762	NA
MAP3K3	0.128638	0.151617	0.883814	0.171549	0.863792	NA
ACADS	0.0276331	0.497354	2.89926	0.171545	0.863795	NA
RCCD1	0.0697312	0.540353	3.1501	0.171535	0.863803	NA
NOXA1	0.0340557	0.452885	2.64024	0.171532	0.863806	NA
CYREN	0.0693683	0.233527	1.3616	0.17151	0.863823	NA
APEH	0.0361623	0.51625	3.01025	0.171497	0.863833	NA
VWC2L	0.0333342	0.38332	2.23514	0.171497	0.863833	NA
LINC01781	0.0506624	0.46781	2.72806	0.17148	0.863846	NA
BCS1L	0.0243841	0.484325	2.82637	0.171359	0.863941	NA
XACT	0.0314882	0.508165	2.96594	0.171333	0.863962	NA
ENSG00000258824	0.0321905	0.401217	2.34228	0.171293	0.863993	NA
RASSF8-AS1	0.0335041	0.415101	2.42386	0.171256	0.864022	NA
HABP4	0.059067	0.3488	2.03724	0.171212	0.864057	NA
RNF44	0.0320723	0.504742	2.94885	0.171165	0.864094	NA
KIF6	0.0263906	0.43436	2.53919	0.171063	0.864174	NA
APTR	0.027002	0.474575	2.77438	0.171056	0.86418	NA
CTNNAL1	0.0232658	0.487409	2.85	0.17102	0.864208	NA
EARS2	0.0543318	0.280231	1.6394	0.170935	0.864275	NA
RGS2	0.143312	0.498778	2.91882	0.170883	0.864316	NA
PIR	0.023431	0.463149	2.71132	0.170821	0.864365	NA
SNRNP40	0.0549764	0.271228	1.58819	0.170778	0.864399	NA
TOB1	0.0306569	0.536358	3.14163	0.170726	0.864439	NA
CASP9	0.0368943	0.442279	2.59105	0.170695	0.864463	NA
ADAMTSL3	0.0252144	0.50381	2.95168	0.170686	0.864471	NA
CEP78	0.0324439	0.501842	2.94031	0.170677	0.864478	NA
SPDYE3	0.0261003	0.434107	2.54419	0.170627	0.864517	NA
CETN3	0.0500875	0.425914	2.49644	0.170608	0.864532	NA
RARRES1	0.0612302	0.371074	2.17539	0.170578	0.864556	NA
ANO5	0.0253733	0.55897	3.27793	0.170525	0.864597	NA
SLC16A6	0.0405927	0.431901	2.53343	0.170481	0.864632	NA
MAPKAPK3	0.0239922	0.535118	3.13894	0.170478	0.864635	NA
KLHL31	0.0270462	0.550961	3.23206	0.170468	0.864642	NA
ARL10	0.033048	0.499184	2.92853	0.170455	0.864652	NA
TRIM14	0.0777922	0.201779	1.18395	0.170429	0.864673	NA
ENSG00000273338	0.041968	0.40999	2.40644	0.170372	0.864718	NA
FADS2	0.0283075	0.517211	3.03663	0.170324	0.864755	NA
ENSG00000259589	0.0729495	0.248514	1.45958	0.170264	0.864802	NA
SNTG1	0.0280778	0.491763	2.88919	0.170208	0.864847	NA
FAM110B	0.0325563	0.434193	2.55103	0.170203	0.86485	NA
CENPQ	0.0215323	0.544679	3.20062	0.170179	0.864869	NA
PRKACA	0.0544818	0.4333	2.54729	0.170102	0.86493	NA
ZNF449	0.0154485	0.599648	3.52615	0.170057	0.864965	NA
ENSG00000240291	0.0706813	0.249756	1.46885	0.170035	0.864982	NA
POR	0.0673611	0.322776	1.89888	0.169983	0.865024	NA
PIGC	0.0256035	0.500175	2.94373	0.169912	0.865079	NA
CTNND2	0.0310474	0.531916	3.13068	0.169905	0.865085	NA
CRCP	0.0254525	0.50047	2.94635	0.169861	0.865119	NA
RNF144A	0.0252824	0.501019	2.95001	0.169836	0.865139	NA
G6PD	0.0174258	0.628605	3.70146	0.169826	0.865147	NA
IFT52	0.0268959	0.49483	2.91525	0.169738	0.865216	NA
TANC1	0.137213	0.248732	1.46553	0.169721	0.865229	NA
MYL4	0.0282997	0.608109	3.58357	0.169694	0.865251	NA
MMP24	0.0404247	0.326542	1.92444	0.169681	0.865261	NA
HECW2	0.0318899	0.454528	2.67899	0.169664	0.865274	NA
KHDRBS3	0.0286159	0.572323	3.37366	0.169644	0.86529	NA
TLN2	0.0225432	0.511381	3.01447	0.169642	0.865292	NA
ETV5	0.0244509	0.399994	2.35796	0.169635	0.865297	NA
FZD4	0.0246621	0.592079	3.49043	0.16963	0.865302	NA
ZNF844	0.0396915	0.412774	2.43369	0.169608	0.865318	NA
ZNF606	0.0458038	0.41577	2.45144	0.169602	0.865323	NA
TENM4	0.0317332	0.501114	2.95783	0.16942	0.865467	NA
HIGD2A	0.0450299	0.503649	2.97384	0.16936	0.865514	NA
BCL2L14	0.0346976	0.390883	2.30894	0.169291	0.865568	NA
SLC38A4	0.101266	-0.142878	0.84431	-0.169225	0.86562	NA
DHX33	0.0495506	0.405525	2.39657	0.169211	0.865631	NA
SLC7A11	0.042407	0.487303	2.88034	0.169183	0.865653	NA
RAD1	0.0190142	0.523139	3.09244	0.169167	0.865665	NA
ZNF682	0.0172631	0.55809	3.29947	0.169145	0.865682	NA
ENSG00000262020	0.0418668	0.359964	2.12816	0.169143	0.865684	NA
IZUMO4	0.0308829	0.503283	2.97575	0.169128	0.865696	NA
MUL1	0.0341381	0.467445	2.7653	0.16904	0.865765	NA
OSBPL7	0.0306172	0.5038	2.98124	0.16899	0.865804	NA
SLC25A14	0.028385	0.487303	2.88386	0.168976	0.865815	NA
STUB1	0.125658	0.157628	0.932868	0.168971	0.865819	NA
EYS	0.110191	0.155356	0.919465	0.168963	0.865826	NA
REEP4	0.0239579	0.66946	3.96479	0.168851	0.865914	NA
NETO2	0.0350294	0.487003	2.88621	0.168734	0.866006	NA
FBXL18	0.0318809	0.452191	2.68	0.168728	0.866011	NA
PFAS	0.0515907	0.48039	2.8479	0.168682	0.866047	NA
DND1	0.0383742	0.499395	2.96118	0.168647	0.866074	NA
TMED8	0.0795603	0.219491	1.30166	0.168624	0.866093	NA
ITGA1	0.0172927	0.588874	3.49311	0.168581	0.866126	NA
FAAP20	0.0402625	0.376054	2.23136	0.168531	0.866165	NA
TMEM9B	0.0442564	0.328866	1.95158	0.168513	0.86618	NA
ZNF671	0.0209206	0.57278	3.40003	0.168463	0.866219	NA
COQ8A	0.090927	0.181775	1.07925	0.168428	0.866247	NA
DEDD2	0.0225246	0.534757	3.17573	0.168388	0.866278	NA
SLC22A15	0.0428497	0.356373	2.11758	0.168292	0.866353	NA
ZNF691	0.0313005	0.499187	2.96632	0.168285	0.866359	NA
ALG13-AS1	0.0528041	0.327034	1.94343	0.168276	0.866366	NA
PI16	0.051082	0.480546	2.85663	0.168221	0.866409	NA
ATL1	0.0626865	0.337864	2.00888	0.168185	0.866437	NA
SLC16A14	0.032358	0.429281	2.55397	0.168084	0.866517	NA
CEP131	0.0237324	0.55821	3.32231	0.168019	0.866568	NA
YOD1	0.0272448	0.542125	3.22818	0.167935	0.866634	NA
KCNK15-AS1	0.0154769	0.592182	3.52639	0.167928	0.86664	NA
PDZD11	0.0292052	0.481099	2.86495	0.167926	0.866642	NA
TRAPPC4	0.0247356	0.524	3.12062	0.167916	0.86665	NA
LY86-AS1	0.0295269	0.436851	2.60177	0.167906	0.866657	NA
RMC1	0.0648656	0.220131	1.31119	0.167886	0.866673	NA
CSKMT	0.0325091	0.392321	2.33721	0.167859	0.866694	NA
TMEM38B	0.031692	0.472393	2.81443	0.167847	0.866704	NA
HSPA12A	0.025379	0.49476	2.94878	0.167785	0.866753	NA
RAPGEF4-AS1	0.0365659	0.353865	2.10915	0.167777	0.866759	NA
ZNF622	0.0234221	0.529065	3.15356	0.167768	0.866766	NA
ABCC2	0.0298117	0.455856	2.71779	0.167731	0.866795	NA
PPP1R18	0.0757153	0.483389	2.882	0.167727	0.866798	NA
PSMC3IP	0.0359363	0.533208	3.17906	0.167725	0.866799	NA
SPDYA	0.0356778	0.418576	2.49618	0.167687	0.86683	NA
ENOX1	0.0262274	0.517492	3.08684	0.167645	0.866863	NA
RASD1	0.0841809	0.418853	2.49896	0.167611	0.866889	NA
CHEK1	0.0327822	0.612864	3.658	0.167541	0.866945	NA
PTPDC1	0.0264497	0.544704	3.25203	0.167497	0.866979	NA
ENSG00000226149	0.0513943	0.247978	1.48055	0.16749	0.866984	NA
MAP1S	0.0213945	0.600712	3.58832	0.167408	0.867049	NA
NIPBL	0.774488	-0.0532983	0.318505	-0.167339	0.867103	0.900577
ZNF226	0.0260824	0.49052	2.93233	0.16728	0.86715	NA
IER5	0.0272376	0.511927	3.06138	0.167221	0.867196	NA
PAK1IP1	0.0241581	0.473446	2.83149	0.167207	0.867207	NA
ZNF48	0.0460429	0.469276	2.80689	0.167187	0.867223	NA
PLCB2	0.0220974	0.563394	3.37046	0.167156	0.867247	NA
PIPOX	0.0311617	0.523141	3.12995	0.16714	0.86726	NA
PLTP	0.0436725	0.476835	2.85345	0.167108	0.867285	NA
THAP9	0.0364098	0.477189	2.85577	0.167096	0.867294	NA
C17orf67	0.0409546	0.421615	2.52336	0.167085	0.867303	NA
HDAC10	0.0253511	0.408563	2.44557	0.167062	0.867321	NA
NPIPB15	0.0783411	0.234578	1.40429	0.167045	0.867335	NA
ZNF350	0.0402207	0.372863	2.23227	0.167034	0.867344	NA
C17orf80	0.0260052	0.490157	2.9348	0.167015	0.867358	NA
IGHV1-3	0.0171959	0.703828	4.21438	0.167006	0.867365	NA
ARL4C	0.0895649	0.481584	2.88455	0.166953	0.867407	NA
ZFYVE21	0.0315485	0.427926	2.56337	0.166939	0.867418	NA
ARNT2	0.0212972	0.43854	2.62697	0.166937	0.867419	NA
MPI	0.0325558	0.57667	3.45462	0.166927	0.867427	NA
TMEM9B-AS1	0.0274916	0.440052	2.63743	0.166849	0.867489	NA
ENSG00000244676	0.0730936	0.219392	1.31493	0.166847	0.86749	NA
TWF2	0.0222393	0.631171	3.78356	0.16682	0.867512	NA
ENSG00000260719	0.0488703	0.384747	2.30682	0.166787	0.867538	NA
BICC1	0.0589009	0.397554	2.38368	0.166782	0.867542	NA
TCN2	0.0464026	0.467223	2.80154	0.166774	0.867548	NA
EPHA6	0.0194576	0.608153	3.64738	0.166737	0.867577	NA
ENSG00000277701	0.0194017	0.711851	4.27066	0.166684	0.867619	NA
ENSG00000254459	0.0500257	0.261653	1.57027	0.166629	0.867662	NA
RAB39B	0.0212462	0.564891	3.39075	0.166598	0.867687	NA
KCTD9	0.0398883	0.405167	2.43223	0.166582	0.867699	NA
MDC1-AS1	0.0358312	0.502544	3.0175	0.166543	0.867729	NA
ATG101	0.0486258	0.369377	2.21812	0.166527	0.867743	NA
FAM102B	0.0254424	0.425216	2.55401	0.166489	0.867772	NA
SUSD1	0.0291352	0.47724	2.86951	0.166314	0.86791	NA
MINDY1	0.0314707	0.408185	2.45482	0.166279	0.867937	NA
PPP1R13L	0.0196546	0.540038	3.24822	0.166257	0.867955	NA
POMK	0.0339442	0.460251	2.769	0.166215	0.867988	NA
TWF1	0.0276843	0.565407	3.402	0.166198	0.868001	NA
CISD1	0.0528843	0.347716	2.0928	0.166149	0.86804	NA
ASH1L-AS1	0.0140101	0.624751	3.7621	0.166064	0.868106	NA
CPT2	0.034468	0.417587	2.51477	0.166054	0.868114	NA
LRP2BP	0.0990731	0.173175	1.04332	0.165984	0.868169	NA
OIP5	0.036774	0.411444	2.47916	0.165961	0.868188	NA
SLC25A1	0.0344477	0.480588	2.89746	0.165865	0.868263	NA
RNF25	0.0249409	0.490612	2.95841	0.165836	0.868286	NA
MSANTD4	0.0703468	0.577946	3.48676	0.165754	0.86835	NA
CTDNEP1	0.034716	0.456362	2.75442	0.165683	0.868406	NA
ZNF674	0.0196519	0.569159	3.43531	0.165679	0.868409	NA
LAMTOR3	0.0287133	0.453757	2.73942	0.16564	0.86844	NA
HACE1	0.0358745	0.431608	2.60732	0.165537	0.868522	NA
E2F6	0.0304939	0.469717	2.83788	0.165517	0.868537	NA
NECAB3	0.0219986	0.500456	3.02541	0.165418	0.868615	NA
IGFBP4	0.0238246	0.61697	3.72982	0.165415	0.868617	NA
SINHCAF	0.156204	0.160837	0.973006	0.165299	0.868709	NA
CENPB	0.0202971	0.564892	3.41786	0.165276	0.868726	NA
C8orf88	0.0255862	0.606679	3.67102	0.165261	0.868738	NA
LRRC4C	0.0208399	0.633202	3.83186	0.165247	0.86875	NA
TMEM70	0.0233241	0.49443	2.99419	0.16513	0.868842	NA
FRG1-DT	0.0358891	0.378802	2.29414	0.165117	0.868852	NA
NEPRO	0.104112	0.208143	1.26072	0.165099	0.868866	NA
AHSA1	0.0381256	0.515713	3.12446	0.165057	0.868899	NA
TMEM220	0.0278101	0.415151	2.51534	0.165048	0.868906	NA
COL21A1	0.0269133	0.636532	3.85675	0.165043	0.86891	NA
ARHGEF10L	0.0390475	0.462713	2.8037	0.165037	0.868915	NA
IGKV1-39	0.0587428	0.704767	4.27064	0.165026	0.868924	NA
NUP93	0.0494581	0.314581	1.90693	0.164967	0.86897	NA
LRRC45	0.0213443	0.558974	3.38881	0.164947	0.868986	NA
C11orf68	0.0213228	0.592083	3.58974	0.164937	0.868993	NA
MRPL27	0.0252244	0.486872	2.95246	0.164904	0.86902	NA
POLR3H	0.083205	0.519467	3.15054	0.164882	0.869037	NA
TUBB6	0.0310117	0.490159	2.9736	0.164837	0.869073	NA
TRMT44	0.022395	0.524003	3.17896	0.164835	0.869074	NA
CRNDE	0.0347289	0.350949	2.12961	0.164794	0.869106	NA
CDK18	0.0387814	0.512395	3.10965	0.164776	0.869121	NA
NDUFAF4	0.0925671	0.382178	2.32111	0.164653	0.869217	NA
STN1	0.0351457	0.313577	1.90563	0.164553	0.869296	NA
ZNF295-AS1	0.0183635	0.4853	2.94921	0.164553	0.869296	NA
TTC1	0.138839	0.12154	0.738662	0.164541	0.869305	NA
SCG5	0.0268211	0.532863	3.23945	0.164492	0.869344	NA
HSPB8	0.022095	0.553835	3.36749	0.164465	0.869365	NA
HUS1	0.0273093	0.433978	2.63925	0.164432	0.869391	NA
LCN8	0.0119728	0.659615	4.012	0.164411	0.869408	NA
SLC2A3	0.0400441	0.458463	2.78865	0.164403	0.869414	NA
SLC25A35	0.0185156	0.603926	3.67382	0.164386	0.869427	NA
THTPA	0.0377912	0.515032	3.13329	0.164374	0.869437	NA
PACSIN2	0.200659	-0.0934044	0.568288	-0.164361	0.869447	NA
TMOD1	0.0176311	0.572786	3.48504	0.164356	0.869451	NA
MIER2	0.0610988	0.572733	3.48587	0.164301	0.869494	NA
PSEN2	0.0201198	0.562469	3.42356	0.164293	0.8695	NA
GLIS3	0.051123	0.42753	2.6028	0.164258	0.869528	NA
MCM8	0.0351426	0.36299	2.21001	0.164248	0.869536	NA
GPNMB	0.0280758	0.526931	3.20858	0.164225	0.869554	NA
NUDT8	0.0318865	0.510758	3.11165	0.164144	0.869618	NA
LEPROTL1	0.0215624	0.525171	3.20018	0.164107	0.869647	NA
KIF21B	0.0328336	0.506498	3.08674	0.164089	0.869661	NA
GTPBP8	0.0311376	0.463525	2.82533	0.164061	0.869683	NA
SERTAD3	0.031797	0.484717	2.9553	0.164016	0.869718	NA
BIN1	0.0330058	0.43592	2.65863	0.163964	0.869759	NA
CCDC39	0.0548362	0.643556	3.9254	0.163947	0.869773	NA
SLC35B2	0.0443159	0.489502	2.98588	0.163939	0.869779	NA
PLXNA2	0.0165553	0.700064	4.27066	0.163924	0.869791	NA
MTFR1L	0.0315051	0.420446	2.56577	0.163867	0.869836	NA
IGFLR1	0.0309005	0.513785	3.13597	0.163836	0.86986	NA
PARD6B	0.02531	0.438768	2.68	0.163719	0.869952	NA
HLA-DPB1	0.0839253	0.570792	3.48643	0.163718	0.869953	NA
ENSG00000267581	0.0348799	0.410496	2.50915	0.1636	0.870046	NA
MSS51	0.0344335	0.451447	2.76029	0.163551	0.870085	NA
MOB3B	0.0351894	0.376101	2.29965	0.163548	0.870087	NA
KLF8	0.0192886	0.597258	3.65232	0.163528	0.870103	NA
MMP2	0.0314547	0.484244	2.96217	0.163476	0.870144	NA
AKAP12	0.0145208	0.698081	4.27069	0.163459	0.870157	NA
RCAN3	0.0334452	0.454314	2.77964	0.163443	0.87017	NA
POPDC2	0.0283811	0.448342	2.74679	0.163224	0.870342	NA
ENSG00000257759	0.0381772	0.329175	2.01757	0.163155	0.870397	NA
NFYB	0.0210335	0.449952	2.75833	0.163125	0.87042	NA
CCND1	0.0157109	0.648542	3.97956	0.162968	0.870543	NA
LRRC57	0.0231323	0.515055	3.16188	0.162895	0.870601	NA
DYRK2	0.0234362	0.542131	3.32998	0.162803	0.870674	NA
ZNF830	0.0284771	0.446413	2.74215	0.162797	0.870679	NA
ZSCAN2	0.0345315	0.49609	3.04824	0.162747	0.870718	NA
ACP6	0.0211515	0.448498	2.75587	0.162743	0.870721	NA
PHLPP2	0.0553117	0.23124	1.42132	0.162694	0.870759	NA
EDEM1	0.606329	0.0659781	0.405741	0.162612	0.870824	0.903771
UNC5C	0.0268211	0.499195	3.07028	0.162589	0.870842	NA
CYP3A5	0.0310965	0.353793	2.176	0.162589	0.870842	NA
CLUAP1	0.0259004	0.433527	2.66765	0.162512	0.870902	NA
ZNF865	0.0366105	0.463367	2.85198	0.162472	0.870934	NA
TOR1B	0.0327154	0.502017	3.08989	0.162471	0.870935	NA
ATP5IF1	0.196556	0.119962	0.738429	0.162456	0.870946	NA
ITGA3	0.0456814	0.397867	2.44956	0.162424	0.870972	NA
ZFP1	0.0365377	0.463261	2.85304	0.162374	0.871011	NA
SYCP3	0.023394	0.486147	2.99409	0.162369	0.871015	NA
ENSG00000283977	0.0665765	0.358807	2.21055	0.162315	0.871058	NA
ENSG00000274422	0.0279712	0.407722	2.51216	0.162299	0.87107	NA
FBXO41	0.020638	0.448705	2.76503	0.162278	0.871087	NA
AJM1	0.0371807	0.384322	2.36859	0.162258	0.871103	NA
CSTF1	0.023525	0.539118	3.32751	0.162019	0.871291	NA
PIGM	0.0278957	0.659754	4.07214	0.162016	0.871293	NA
TTC31	0.030672	0.382794	2.36395	0.16193	0.871361	NA
KIF14	0.0289579	0.544678	3.36407	0.16191	0.871377	NA
ISG15	0.0375382	0.482885	2.98271	0.161895	0.871389	NA
KCNN4	0.0654032	0.466183	2.88177	0.16177	0.871487	NA
ZMYM4-AS1	0.0289296	0.356317	2.20321	0.161726	0.871521	NA
VTI1B	0.0276555	0.468558	2.89781	0.161694	0.871547	NA
LINC00937	0.0256338	0.412482	2.55139	0.16167	0.871566	NA
ZNF324	0.0171748	0.564895	3.49483	0.161637	0.871592	NA
ADAMTS1	0.0330904	0.626782	3.87771	0.161637	0.871592	NA
TSPYL1	0.0288792	0.543881	3.36547	0.161606	0.871616	NA
MIGA2	0.0665504	0.371957	2.30234	0.161556	0.871655	NA
TRMT61B	0.109757	0.203523	1.26004	0.161521	0.871683	NA
CEP89	0.0415037	0.406487	2.51675	0.161513	0.871689	NA
CENPX	0.0511975	0.383573	2.37536	0.16148	0.871716	NA
MAPK8IP1	0.0226321	0.648233	4.01465	0.161467	0.871726	NA
ADAMTS6	0.0275315	0.520077	3.22146	0.161441	0.871746	NA
SMOC2	0.0221181	0.543409	3.36643	0.16142	0.871763	NA
SEM1	0.141897	0.129674	0.803531	0.161381	0.871794	NA
RTN4IP1	0.0488461	0.445477	2.7608	0.161358	0.871812	NA
IGLVI-70	0.0290345	0.689073	4.27067	0.16135	0.871818	NA
NEDD8	0.0211017	0.579857	3.59654	0.161227	0.871915	NA
ARMCX5	0.0200631	0.585087	3.6295	0.161203	0.871933	NA
BLVRA	0.0198505	0.553051	3.43157	0.161165	0.871963	NA
HEATR4	0.0271641	0.520721	3.23205	0.161111	0.872006	NA
SCRIB	0.0178028	0.529916	3.2893	0.161103	0.872012	NA
SPIRE2	0.0228604	0.570794	3.54325	0.161093	0.87202	NA
LIFR	0.016116	0.566139	3.51496	0.161066	0.872042	NA
NXPE1	0.0293135	0.439992	2.73192	0.161056	0.872049	NA
RTEL1	0.0515419	0.687764	4.27069	0.161043	0.87206	NA
MELK	0.0216111	0.612874	3.80575	0.161039	0.872063	NA
UBE2D1	0.0775169	0.428781	2.66286	0.161023	0.872075	NA
UROD	0.0328487	0.391504	2.4321	0.160974	0.872114	NA
CTDSPL	0.026289	0.52379	3.25401	0.160968	0.872119	NA
CAPN10-DT	0.0301878	0.416655	2.58894	0.160936	0.872143	NA
GRPEL2	0.0207735	0.687007	4.27069	0.160865	0.872199	NA
LINC02427	0.0454625	0.265673	1.65176	0.160842	0.872218	NA
RPL36A-HNRNPH2	0.0150585	0.641903	3.9915	0.160818	0.872237	NA
PPARG	0.0234059	0.567086	3.52649	0.160808	0.872245	NA
NENF	0.0375965	0.455482	2.83282	0.160787	0.872261	NA
ENSG00000259546	0.031631	0.362718	2.25592	0.160785	0.872263	NA
ZNF341	0.0798934	0.30359	1.88876	0.160735	0.872302	NA
C11orf65	0.11833	0.143979	0.896424	0.160614	0.872397	NA
PLCE1	0.0267443	0.406812	2.53326	0.160589	0.872417	NA
C19orf38	0.0968774	0.630629	3.92707	0.160585	0.87242	NA
ENSG00000231731	0.0292262	0.367437	2.28859	0.160552	0.872446	NA
DDIT3	0.0285286	0.486361	3.02974	0.160529	0.872464	NA
ABCD1	0.0248302	0.593218	3.69566	0.160517	0.872473	NA
TAF5	0.0240411	0.454655	2.83265	0.160505	0.872483	NA
CEP76	0.0211807	0.488516	3.04392	0.160489	0.872496	NA
IRF2BPL	0.0192215	0.522702	3.25872	0.160401	0.872565	NA
SLC2A8	0.0269267	0.467456	2.91463	0.160383	0.872579	NA
RENBP	0.028989	0.606607	3.78373	0.16032	0.872629	NA
ENSG00000234185	0.0495351	0.252211	1.57326	0.160311	0.872636	NA
IKZF2	0.0251972	0.473668	2.95492	0.160298	0.872646	NA
UPRT	0.01556	0.599679	3.74119	0.160291	0.872652	NA
NUP62CL	0.0245626	0.559746	3.49218	0.160285	0.872656	NA
ENSG00000267168	0.0669859	0.267067	1.66636	0.16027	0.872669	NA
EEF1A2	0.0394353	0.427383	2.66671	0.160266	0.872671	NA
SLIT1	0.0399126	0.37349	2.33061	0.160254	0.872681	NA
MIF4GD	0.0254871	0.428532	2.67421	0.160247	0.872687	NA
SNUPN	0.0268778	0.405204	2.53067	0.160117	0.872789	NA
ENSG00000254604	0.136541	-0.129762	0.810442	-0.160112	0.872793	NA
THSD1	0.028294	0.485526	3.03409	0.160023	0.872863	NA
PJA2	0.547671	0.0568273	0.3552	0.159987	0.872891	0.905179
RGPD8	0.0181651	0.525005	3.28278	0.159927	0.872939	NA
ZNF557	0.0225454	0.481949	3.01357	0.159926	0.872939	NA
SKP2	0.0219429	0.570795	3.5714	0.159824	0.87302	NA
RAMP1	0.0298141	0.505111	3.16148	0.15977	0.873062	NA
C1orf109	0.0277235	0.486941	3.04874	0.159719	0.873103	NA
TRAC	0.0333998	0.65843	4.12249	0.159717	0.873104	NA
GPAM	0.0141401	0.639572	4.00486	0.159699	0.873118	NA
TRAPPC1	0.0265662	0.548213	3.43286	0.159696	0.873121	NA
CAB39L	0.0438288	0.433449	2.71508	0.159645	0.873161	NA
COMMD3	0.0133807	0.640055	4.01146	0.159557	0.87323	NA
DUSP28	0.0307635	0.500687	3.13863	0.159524	0.873256	NA
SENP8	0.0176893	0.68117	4.27069	0.159499	0.873276	NA
TCEAL4	0.0250748	0.52405	3.28569	0.159495	0.873279	NA
LINC01754	0.0447595	0.334866	2.09956	0.159493	0.87328	NA
PTMS	0.0279656	0.511561	3.20792	0.159468	0.8733	NA
BRIP1	0.0277466	0.574314	3.60169	0.159457	0.873309	NA
BAK1	0.0644879	0.502159	3.14935	0.159448	0.873316	NA
FAM241A	0.0351526	0.367154	2.30293	0.159429	0.873331	NA
PRB2	0.0465019	0.287668	1.80489	0.159382	0.873368	NA
PAF1	0.016426	0.593461	3.72383	0.159369	0.873378	NA
TPMT	0.0338173	0.515088	3.23239	0.159352	0.873391	NA
FAM104B	0.0276722	0.574314	3.60431	0.159341	0.8734	NA
POP7	0.0258255	0.620465	3.89531	0.159285	0.873444	NA
CTSF	0.417673	0.424067	2.66297	0.159246	0.873475	0.905179
ANO8	0.0295101	0.455358	2.85975	0.15923	0.873488	NA
GPKOW	0.0251091	0.523149	3.28587	0.159212	0.873502	NA
KDELR2	0.0439601	0.502769	3.15802	0.159204	0.873508	NA
MICB	0.0290483	0.456611	2.86814	0.159201	0.873511	NA
TRAF2	0.0372871	0.321985	2.02297	0.159164	0.873539	NA
SPRYD3	0.0451411	0.44933	2.82343	0.159143	0.873556	NA
DNAH6	0.026366	0.490164	3.08202	0.15904	0.873637	NA
CTH	0.0326237	0.405783	2.55168	0.159026	0.873649	NA
ILDR1	0.0385268	0.373483	2.34911	0.158989	0.873678	NA
TMCO6	0.0274955	0.573774	3.60905	0.158982	0.873683	NA
CAPN10	0.0624129	0.226189	1.4231	0.158941	0.873715	NA
CD86	0.0421418	0.508322	3.1984	0.15893	0.873724	NA
TOP2A	0.0436202	0.47715	3.00232	0.158927	0.873727	NA
SLC26A2	0.0211837	0.571346	3.59532	0.158914	0.873737	NA
ENSG00000258666	0.118815	-0.168268	1.05909	-0.15888	0.873763	NA
PJVK	0.046223	0.330317	2.0796	0.158837	0.873798	NA
ENSG00000232855	0.0544366	0.331804	2.08903	0.158832	0.873801	NA
VIPR2	0.023511	0.528595	3.32811	0.158827	0.873805	NA
ZNF155	0.0244653	0.496526	3.12641	0.158817	0.873813	NA
KLC2	0.0316966	0.469683	2.95747	0.158813	0.873817	NA
TSPOAP1-AS1	0.0362229	0.41321	2.60209	0.158799	0.873827	NA
ALG3	0.0456341	0.446941	2.81638	0.158693	0.87391	NA
IGKV1-27	0.0181928	0.677704	4.27067	0.158688	0.873915	NA
SLC30A4	0.0271723	0.46171	2.91008	0.158659	0.873938	NA
ENSG00000258982	0.065434	0.366776	2.31274	0.158589	0.873992	NA
IL18	0.0373984	0.33345	2.1027	0.158582	0.873998	NA
SLC36A1	0.0593077	0.311179	1.96261	0.158554	0.87402	NA
IFT81	0.0259119	0.490165	3.09301	0.158475	0.874083	NA
NUFIP1	0.0388398	0.405091	2.55717	0.158414	0.87413	NA
ANO2	0.0150766	0.67501	4.26111	0.158412	0.874132	NA
PER2	0.0292625	0.432098	2.7278	0.158405	0.874138	NA
OCLN	0.0287294	0.413922	2.61485	0.158297	0.874223	NA
BTBD6	0.0277664	0.458383	2.89578	0.158293	0.874226	NA
TEPSIN	0.0331791	0.384325	2.42838	0.158264	0.874249	NA
ID3	0.0674463	0.45688	2.88693	0.158258	0.874253	NA
P2RY6	0.0297248	0.500688	3.16501	0.158195	0.874303	NA
SCAMP4	0.018494	0.580952	3.67403	0.158124	0.874359	NA
SPATA2L	0.0300072	0.473374	2.99565	0.158021	0.874441	NA
PTN	0.0201862	0.540508	3.42183	0.157959	0.874489	NA
LRRC9	0.0323028	0.385728	2.44215	0.157946	0.874499	NA
TRAF7	0.0248266	0.467593	2.96111	0.157911	0.874527	NA
P4HA3	0.0373695	0.331272	2.09838	0.15787	0.874559	NA
IRS2	0.039577	0.51509	3.2629	0.157863	0.874565	NA
GCLM	0.0340642	0.416737	2.64112	0.157788	0.874624	NA
NKAPD1	0.0656963	0.324032	2.05378	0.157773	0.874636	NA
DKK2	0.0502695	0.621903	3.94208	0.15776	0.874646	NA
GPC6	0.0312758	0.493279	3.12757	0.15772	0.874678	NA
SHISAL2A	0.0435733	0.391094	2.4805	0.157667	0.874719	NA
LPAR6	0.10246	0.20493	1.29978	0.157665	0.874721	NA
ITPKC	0.0326245	0.440707	2.79528	0.157661	0.874724	NA
ENSG00000255557	0.0249663	0.403916	2.56312	0.157588	0.874782	NA
LINC02193	0.0348716	0.395789	2.51205	0.157556	0.874807	NA
PPM1H	0.0130439	0.632428	4.01414	0.15755	0.874811	NA
FLAD1	0.0286712	0.43162	2.74035	0.157505	0.874847	NA
ENDOD1	0.0193141	0.575216	3.65234	0.157492	0.874857	NA
AIP	0.0152683	0.555556	3.52864	0.157442	0.874896	NA
ENSG00000236283	0.0339939	0.397613	2.52555	0.157436	0.874901	NA
LINC02328	0.0383894	0.37122	2.35823	0.157415	0.874918	NA
GALE	0.0244319	0.46746	2.96999	0.157394	0.874934	NA
KPNA2	0.0299277	0.590181	3.75093	0.157343	0.874975	NA
ENSG00000268163	0.0243887	0.404722	2.57294	0.1573	0.875008	NA
ARMC5	0.0378994	0.519497	3.30497	0.157187	0.875098	NA
GZF1	0.0303725	0.446329	2.84103	0.157101	0.875165	NA
MRTO4	0.0197833	0.539122	3.43182	0.157095	0.87517	NA
EIF6	0.0291823	0.593227	3.77648	0.157085	0.875178	NA
DNAL1	0.0217933	0.452159	2.88015	0.156991	0.875252	NA
KIF18A	0.0279385	0.478208	3.04614	0.156988	0.875254	NA
SNRNP25	0.021324	0.503295	3.20643	0.156964	0.875273	NA
ZSWIM3	0.0206044	0.53498	3.40875	0.156943	0.87529	NA
TMEM131L	0.217031	0.133741	0.852188	0.156938	0.875294	NA
SH3BGR	0.0318344	0.441781	2.81519	0.156928	0.875302	NA
ME1	0.0330301	0.381281	2.43	0.156906	0.875319	NA
SDK2	0.0294762	0.472213	3.01148	0.156805	0.875399	NA
GALNT18	0.0149158	0.66849	4.26478	0.156747	0.875445	NA
TMEM185A	0.0215965	0.452095	2.88433	0.156742	0.875448	NA
KCNIP2	0.0275241	0.454658	2.90158	0.156693	0.875487	NA
PRDM11	0.0280373	0.452852	2.89009	0.156691	0.875488	NA
GCNA	0.110908	0.135888	0.867307	0.156678	0.875498	NA
MAD2L2	0.035018	0.410836	2.62254	0.156656	0.875516	NA
SASH1	0.0909048	0.388023	2.47749	0.156619	0.875545	NA
PDE5A	0.147922	0.10801	0.689829	0.156575	0.87558	NA
TNIP2	0.0187068	0.574317	3.66861	0.156549	0.8756	NA
C12orf75	0.0471755	0.39737	2.53844	0.156541	0.875607	NA
TRIAP1	0.0391414	0.460877	2.94496	0.156497	0.875641	NA
LINC00582	0.0507484	0.27756	1.77369	0.156487	0.875649	NA
TOP1MT	0.0360956	0.496749	3.17489	0.156462	0.875669	NA
ENSG00000268583	0.026286	0.364447	2.33063	0.156372	0.87574	NA
SNRPN	0.0669547	0.345391	2.20888	0.156365	0.875746	NA
PSD3	0.106724	0.182905	1.16975	0.156362	0.875748	NA
NCKAP5	0.0255987	0.460263	2.94381	0.156349	0.875758	NA
C4orf33	0.0194249	0.508474	3.25268	0.156325	0.875777	NA
LTC4S	0.0345191	0.45252	2.89512	0.156305	0.875793	NA
ZNF234	0.0192394	0.570797	3.65355	0.156231	0.875851	NA
SLC22A17	0.0194371	0.537391	3.44091	0.156177	0.875893	NA
LRRC37A	0.0223643	0.524537	3.35903	0.156157	0.875909	NA
ENSG00000272822	0.0316585	0.366929	2.35044	0.156111	0.875946	NA
DCBLD2	0.0276701	0.502023	3.21632	0.156086	0.875965	NA
HSPE1	0.0355661	0.525906	3.37012	0.15605	0.875994	NA
CALN1	0.0248156	0.514121	3.29548	0.156008	0.876027	NA
SGCG	0.0645203	0.299372	1.9196	0.155955	0.876068	NA
DENND2C	0.207354	0.0930805	0.596849	0.155953	0.87607	NA
NTPCR	0.0230652	0.49327	3.16332	0.155935	0.876085	NA
CCDC3	0.0346095	0.451453	2.89561	0.155909	0.876104	NA
RSPH3	0.021801	0.448913	2.88015	0.155864	0.87614	NA
ZNF441	0.0466678	0.349456	2.24248	0.155835	0.876163	NA
ENSG00000268458	0.0480766	0.431736	2.77107	0.155801	0.876189	NA
MFAP1	0.0298068	0.467462	3.00106	0.155765	0.876218	NA
ILKAP	0.158449	0.120114	0.771453	0.155699	0.87627	NA
FAM149B1	0.0394958	0.300784	1.93237	0.155656	0.876305	NA
GEMIN5	0.0308047	0.463539	2.97831	0.155638	0.876318	NA
RUSC2	0.0245329	0.543239	3.49203	0.155565	0.876376	NA
SPIN1	0.0741744	0.233272	1.49952	0.155565	0.876376	NA
NXT1	0.02309	0.519238	3.33809	0.155549	0.876388	NA
RUSC1	0.0319384	0.483638	3.1096	0.155531	0.876403	NA
NHP2	0.0394618	0.481216	3.09422	0.155521	0.876411	NA
ZBTB2	0.0215543	0.448487	2.88457	0.155478	0.876444	NA
SMIM27	0.0360817	0.424105	2.72799	0.155465	0.876455	NA
SPDYE16	0.0173311	0.542609	3.49081	0.155439	0.876475	NA
SRI	0.0712658	0.324245	2.0865	0.155401	0.876505	NA
FANCB	0.0328379	0.433678	2.79091	0.155389	0.876514	NA
BAG2	0.0208377	0.52864	3.40235	0.155375	0.876526	NA
GLCE	0.0367515	0.327271	2.10647	0.155365	0.876534	NA
STXBP6	0.0329832	0.434035	2.79447	0.155319	0.87657	NA
ENSG00000258380	0.0460358	0.290012	1.86734	0.155307	0.876579	NA
ENSG00000246090	0.0369302	0.369364	2.37878	0.155275	0.876605	NA
CPAMD8	0.0368206	0.517625	3.33406	0.155254	0.876621	NA
PRIM1	0.0252796	0.458048	2.95082	0.155227	0.876642	NA
SAAL1	0.0261936	0.505117	3.25521	0.155172	0.876686	NA
EXTL2	0.0269611	0.502024	3.23554	0.155159	0.876696	NA
MED9	0.0543256	0.540865	3.4866	0.155127	0.876721	NA
EPHX1	0.0257919	0.535929	3.45516	0.15511	0.876735	NA
ZNF460-AS1	0.0356	0.371083	2.39265	0.155093	0.876748	NA
CAPN12	0.0358754	0.386666	2.49399	0.155039	0.876791	NA
LRP6	0.0244467	0.485314	3.13063	0.155021	0.876805	NA
MTG1	0.0306165	0.514274	3.31801	0.154995	0.876825	NA
C14orf28	0.0192997	0.565614	3.65149	0.1549	0.8769	NA
RAB33B	0.0273344	0.473504	3.05805	0.154839	0.876949	NA
PPM1F	0.0295991	0.421435	2.72227	0.15481	0.876971	NA
MYH11	0.0246422	0.459182	2.96641	0.154794	0.876984	NA
ENSG00000237422	0.0369673	0.367988	2.37792	0.154752	0.877017	NA
DCLK1	0.0167049	0.575417	3.71846	0.154746	0.877022	NA
GPM6B	0.0364384	0.314725	2.03396	0.154735	0.87703	NA
VAMP5	0.0336903	0.474546	3.06686	0.154733	0.877032	NA
URB2	0.0178623	0.538228	3.47888	0.154713	0.877048	NA
AXIN1	0.0774291	0.275493	1.78072	0.154709	0.877051	NA
NOCT	0.0776675	0.201156	1.30028	0.154702	0.877056	NA
ZNF22	0.0280902	0.425698	2.75259	0.154654	0.877094	NA
COA4	0.0248511	0.457837	2.96042	0.154653	0.877095	NA
GLRX5	0.0443923	0.382146	2.47103	0.154651	0.877097	NA
TOX2	0.111786	0.304334	1.9685	0.154602	0.877135	NA
LINC01322	0.0344354	0.317805	2.05566	0.1546	0.877137	NA
DELE1	0.0942918	0.169574	1.097	0.15458	0.877152	NA
RAB37	0.0237051	0.614061	3.97266	0.154572	0.877159	NA
CSTF3-DT	0.0411072	0.318158	2.05833	0.154571	0.877159	NA
HMGA1	0.0225368	0.549339	3.55413	0.154564	0.877165	NA
SRP19	0.0974823	0.158432	1.02512	0.15455	0.877176	NA
FSTL1	0.0219455	0.520992	3.37146	0.15453	0.877192	NA
CC2D2A	0.035446	0.32787	2.12243	0.154478	0.877233	NA
EIF1AD	0.0314141	0.509205	3.29643	0.154471	0.877238	NA
ANAPC15	0.02466	0.509153	3.29648	0.154454	0.877252	NA
PDK1	1.66945	0.0425352	0.275417	0.154439	0.877264	0.908432
ABCC9	0.021802	0.551989	3.57569	0.154373	0.877316	NA
TC2N	0.02061	0.557684	3.6129	0.154359	0.877326	NA
HTRA2	0.0309871	0.39741	2.57475	0.154349	0.877335	NA
ANKRD30BL	0.0210045	0.496098	3.21445	0.154334	0.877347	NA
CD200	0.0643256	0.537992	3.48646	0.154309	0.877366	NA
LAMP3	0.0227412	0.516996	3.35061	0.154299	0.877374	NA
SOCS6	0.0312716	0.509205	3.3003	0.15429	0.877381	NA
GPR108	0.0175766	0.570463	3.69767	0.154276	0.877392	NA
MRPL13	0.017306	0.571556	3.70503	0.154265	0.877401	NA
DACH1	0.0579001	0.658803	4.27065	0.154263	0.877403	NA
POMGNT1	0.0262098	0.502024	3.25473	0.154245	0.877417	NA
SPOCK1	0.0208512	0.496098	3.21834	0.154147	0.877494	NA
TACO1	0.0197579	0.529079	3.43325	0.154104	0.877527	NA
LRRC39	0.0209243	0.446705	2.89919	0.154079	0.877547	NA
PPP2R3B	0.0369721	0.461068	2.99241	0.154079	0.877547	NA
NOA1	0.0496528	0.274082	1.77886	0.154078	0.877549	NA
TMEM67	0.01829	0.454583	2.95062	0.154063	0.87756	NA
ENSG00000259345	0.0398062	0.359424	2.33385	0.154004	0.877606	NA
ZNF580	0.0271259	0.525919	3.41629	0.153945	0.877653	NA
NLRP2	0.0180414	0.534983	3.47552	0.153929	0.877666	NA
ENSG00000263300	0.0319329	0.347028	2.25454	0.153924	0.87767	NA
ACAT2	0.0180527	0.534678	3.47488	0.15387	0.877713	NA
NR1D2	0.172606	0.102738	0.667843	0.153836	0.877739	NA
PTCH2	0.0164004	0.609835	3.96421	0.153835	0.87774	NA
FUZ	0.035955	0.546987	3.55637	0.153805	0.877764	NA
C6orf226	0.0213911	0.467464	3.03935	0.153804	0.877764	NA
PARVA	0.0170092	0.57085	3.71177	0.153795	0.877772	NA
NRL	0.0295033	0.418941	2.72486	0.153748	0.877809	NA
PIP4K2B	0.031582	0.479274	3.11745	0.153739	0.877816	NA
PEMT	0.0366099	0.543753	3.53787	0.153695	0.87785	NA
NLRX1	0.0395151	0.475415	3.09324	0.153695	0.87785	NA
COASY	0.0304511	0.415969	2.70697	0.153666	0.877873	NA
PARP15	0.0665843	0.304303	1.98064	0.153639	0.877894	NA
ENSG00000249916	0.0294315	0.324566	2.11294	0.153609	0.877918	NA
METRN	0.0290489	0.325186	2.11744	0.153575	0.877945	NA
TICAM1	0.0594006	0.483894	3.15166	0.153536	0.877975	NA
USH2A	0.0241321	0.53785	3.50466	0.153467	0.87803	NA
NHS	0.0156416	0.57384	3.73917	0.153467	0.87803	NA
ZNF512B	0.0234847	0.540866	3.52447	0.15346	0.878035	NA
COL5A2	0.0276556	0.369591	2.40991	0.153363	0.878112	NA
RHBDD2	0.0227576	0.513455	3.34964	0.153287	0.878172	NA
SRD5A1	0.0180655	0.503404	3.28416	0.153282	0.878176	NA
CLDN5	0.0282302	0.490893	3.20277	0.153272	0.878184	NA
RORB	0.0171008	0.645445	4.21119	0.153269	0.878186	NA
MAP3K6	0.01707	0.535902	3.49686	0.153253	0.878199	NA
NEURL1B	0.0297498	0.512286	3.34287	0.153247	0.878203	NA
IGLV3-25	0.0110575	0.654135	4.2707	0.153168	0.878266	NA
ARPC4	0.0518233	0.653949	4.27068	0.153125	0.878299	NA
TLK2	0.50405	0.0547778	0.357732	0.153125	0.878299	0.908832
IGHV3-20	0.0191697	0.653766	4.27069	0.153082	0.878333	NA
CPTP	0.0289307	0.515094	3.36483	0.153082	0.878334	NA
VAT1	0.0211803	0.519086	3.39117	0.15307	0.878343	NA
ZNF134	0.0174366	0.533874	3.48921	0.153007	0.878393	NA
XIRP2	0.0168911	0.56841	3.71532	0.152991	0.878405	NA
STX3	0.0373587	0.433911	2.8382	0.152882	0.878491	NA
ASB8	0.0226279	0.460266	3.01087	0.152868	0.878502	NA
RAD54L	0.0355106	0.514744	3.37	0.152743	0.878601	NA
SDR42E1	0.0137837	0.612172	4.00809	0.152734	0.878608	NA
ENSG00000222017	0.0205552	0.492676	3.22604	0.152718	0.878621	NA
NKAIN2	0.0310984	0.453662	2.9707	0.152712	0.878625	NA
ENSG00000268205	0.0296586	0.379442	2.48482	0.152704	0.878632	NA
PANK1	0.0283895	0.546737	3.58075	0.152688	0.878645	NA
CHURC1	0.0295699	0.511066	3.34749	0.152672	0.878657	NA
CACTIN	0.0230829	0.610261	3.99728	0.152669	0.878659	NA
KIZ-AS1	0.0563563	0.221423	1.45104	0.152596	0.878717	NA
ZNF395	0.0221077	0.513641	3.36682	0.152559	0.878746	NA
C17orf75	0.0266429	0.494769	3.2436	0.152537	0.878763	NA
LINC01023	0.0322858	0.427391	2.80196	0.152533	0.878767	NA
RRAGD	0.0240855	0.534408	3.5067	0.152396	0.878874	NA
ADAMTS2	0.0170276	0.503524	3.30452	0.152374	0.878892	NA
ESRRB	0.0336506	0.467274	3.06802	0.152305	0.878947	NA
SEMA6A	0.0224448	0.484201	3.17969	0.152279	0.878967	NA
KIF18B	0.0468428	0.447098	2.93618	0.152272	0.878972	NA
CHST7	0.0216404	0.461774	3.03317	0.152242	0.878996	NA
ZNF554	0.0230245	0.538798	3.53912	0.152241	0.878997	NA
TMEM268	0.0727133	0.190941	1.25508	0.152134	0.879081	NA
TSPAN4	0.0404462	0.422432	2.77711	0.152112	0.879099	NA
MRPL28	0.0154908	0.506335	3.32947	0.152076	0.879127	NA
SLC22A18	0.0185655	0.497522	3.27407	0.151958	0.87922	NA
COL15A1	0.0187418	0.592281	3.89983	0.151873	0.879287	NA
EMC7	0.0348832	0.417874	2.75172	0.151859	0.879298	NA
DCAF1	0.11322	0.168853	1.11196	0.151852	0.879303	NA
ZBTB37	0.0296235	0.507934	3.3454	0.15183	0.879321	NA
THBS4	0.0323645	0.446947	2.94377	0.151828	0.879323	NA
SHROOM1	0.0177355	0.499525	3.29043	0.151811	0.879336	NA
TMEM106C	0.0239085	0.503488	3.31655	0.151811	0.879336	NA
ZNF697	0.0141256	0.648291	4.2707	0.1518	0.879345	NA
ETFRF1	0.0341018	0.33718	2.22239	0.15172	0.879408	NA
PGGHG	0.112124	0.124187	0.81865	0.151697	0.879426	NA
HLA-DOB	0.0277118	0.418565	2.75961	0.151676	0.879443	NA
GTSE1	0.0356955	0.54126	3.56892	0.151659	0.879456	NA
BOLA1	0.0202584	0.490173	3.2326	0.151634	0.879475	NA
LHFPL3	0.0318291	0.388162	2.56012	0.151619	0.879488	NA
GALNT6	0.0392831	0.404574	2.66866	0.151602	0.879501	NA
MHENCR	0.0308286	0.373759	2.46546	0.151598	0.879504	NA
C11orf71	0.0254157	0.446762	2.94719	0.151589	0.879511	NA
LINC01588	0.0255302	0.4961	3.2737	0.151541	0.879549	NA
CCNT2-AS1	0.0218389	0.484201	3.19534	0.151533	0.879555	NA
GPS2	0.052905	0.284061	1.87595	0.151422	0.879642	NA
LINC00665	0.0159649	0.601789	3.97468	0.151406	0.879656	NA
MLIP	0.212508	0.13421	0.886468	0.151399	0.879661	NA
RIC8A	0.0230793	0.505453	3.34034	0.151318	0.879725	NA
PRKAG2	0.298713	-0.0671787	0.443999	-0.151304	0.879736	NA
FRMD4B	0.0420252	0.362996	2.39926	0.151295	0.879743	NA
YWHAH	0.0226973	0.47972	3.17104	0.151282	0.879754	NA
TBC1D8	0.114066	0.13788	0.911504	0.151266	0.879766	NA
TBC1D16	0.0191041	0.467417	3.09062	0.151237	0.879789	NA
CENPE	0.0596952	0.478689	3.16557	0.151217	0.879804	NA
KCNIP4	0.0194652	0.465989	3.08227	0.151184	0.879831	NA
ENSG00000284644	0.0566131	0.232323	1.53686	0.151167	0.879844	NA
BCL2L2-PABPN1	0.0270187	0.463375	3.06551	0.151158	0.879851	NA
RP2	0.0189069	0.493483	3.26551	0.15112	0.879881	NA
RPGRIP1	0.0211971	0.416248	2.75479	0.1511	0.879897	NA
ENSG00000263708	0.0261121	0.367784	2.43448	0.151073	0.879918	NA
CHPT1	0.106084	0.159631	1.05712	0.151006	0.879971	NA
POLE3	0.022295	0.537493	3.56057	0.150957	0.88001	NA
UBE2QL1	0.0183471	0.494949	3.27885	0.150952	0.880014	NA
ENSG00000227598	0.0552838	0.383047	2.53914	0.150857	0.880089	NA
CTBP2	0.0425045	0.481082	3.18911	0.150851	0.880093	NA
ECHDC3	0.0214879	0.540869	3.58546	0.150851	0.880094	NA
TNFSF10	0.0592294	0.28589	1.89562	0.150816	0.880121	NA
MAP1B	0.0444704	0.427877	2.83752	0.150793	0.880139	NA
ANKFY1	0.18068	0.115041	0.762915	0.150792	0.88014	NA
ENSG00000230623	0.056747	0.219142	1.45353	0.150766	0.880161	NA
UGT8	0.0093855	0.596245	3.95518	0.150751	0.880173	NA
RRM2	0.012458	0.643619	4.27068	0.150707	0.880207	NA
PTGDR	0.0326362	0.421459	2.79662	0.150703	0.88021	NA
ANKRD9	0.0284889	0.413547	2.74469	0.150672	0.880235	NA
ATRNL1	0.0219983	0.537852	3.57002	0.150658	0.880245	NA
ZNF571	0.0232423	0.451631	2.99854	0.150617	0.880278	NA
ENSG00000223725	0.0312913	0.355055	2.35761	0.1506	0.880291	NA
TPP1	0.0117037	0.567032	3.76603	0.150565	0.880319	NA
GSKIP	0.0241658	0.55963	3.7175	0.150539	0.880339	NA
GNAQ	0.0183828	0.493219	3.27707	0.150506	0.880365	NA
ZFP69B	0.0141481	0.64242	4.2707	0.150425	0.880429	NA
XKR4	0.0171336	0.64242	4.2707	0.150425	0.880429	NA
RPS2	0.499117	0.0763837	0.507797	0.150422	0.880432	0.910365
ATAD3C	0.0274355	0.43703	2.9054	0.15042	0.880434	NA
BAG3	0.0216196	0.538801	3.5826	0.150394	0.880454	NA
TPX2	0.0443302	0.449091	2.98635	0.150381	0.880464	NA
SUSD6	0.307539	0.0684642	0.455292	0.150374	0.880469	NA
HAND2-AS1	0.0487143	0.41497	2.75965	0.15037	0.880472	NA
MAFF	0.0295971	0.602509	4.00716	0.150358	0.880482	NA
SLC26A5	0.0300982	0.328955	2.1879	0.150352	0.880487	NA
FAM184A	0.0264348	0.418678	2.78466	0.150352	0.880487	NA
P4HA2	0.0255964	0.551098	3.67006	0.15016	0.880638	NA
C21orf58	0.028205	0.433468	2.88692	0.150149	0.880647	NA
TRIM72	0.0142602	0.641159	4.27065	0.150132	0.880661	NA
LINC01749	0.03237	0.420616	2.80201	0.150112	0.880676	NA
OTUD1	0.0258128	0.441024	2.93818	0.150101	0.880685	NA
PAPPA2	0.0271851	0.436625	2.90922	0.150083	0.880699	NA
ATP5MG	0.340064	0.100078	0.666908	0.150063	0.880715	NA
ZBTB34	0.0260884	0.621604	4.14359	0.150016	0.880752	NA
NCALD	0.0414275	0.434695	2.89861	0.149967	0.880791	NA
STXBP2	0.0215549	0.479808	3.19985	0.149947	0.880807	NA
DCTN3	0.0234847	0.56097	3.74119	0.149944	0.880809	NA
ENSG00000271717	0.0286854	0.359233	2.3961	0.149924	0.880825	NA
STIL	0.0201156	0.615721	4.10968	0.149822	0.880905	NA
VIPAS39	0.0225638	0.50256	3.35468	0.149809	0.880916	NA
LINC02241	0.0372943	0.326984	2.18302	0.149785	0.880934	NA
FCGBP	0.0200635	0.615721	4.1121	0.149734	0.880975	NA
VPS18	0.0258408	0.516985	3.45319	0.149712	0.880992	NA
RASSF7	0.0259966	0.516271	3.44992	0.149647	0.881043	NA
PLIN2	0.0207056	0.539971	3.60899	0.149618	0.881066	NA
LXN	0.0188214	0.439961	2.94125	0.149583	0.881094	NA
C1R	0.0163254	0.592999	3.96454	0.149576	0.881099	NA
ENSG00000266302	0.102418	0.152326	1.01879	0.149517	0.881145	NA
TMEM60	0.0177689	0.587354	3.92882	0.149499	0.88116	NA
KMT5C	0.0215836	0.505148	3.38054	0.149428	0.881216	NA
RRAGA	0.0285754	0.477009	3.19272	0.149405	0.881234	NA
ABHD15-AS1	0.0747981	0.169619	1.13531	0.149404	0.881235	NA
CD163	0.0431705	0.427692	2.86307	0.149382	0.881252	NA
SGPP2	0.0564035	0.3944	2.64023	0.149381	0.881253	NA
RMND5B	0.142635	0.127442	0.853133	0.149381	0.881253	NA
DNAH12	0.0256452	0.418479	2.80143	0.14938	0.881254	NA
NEDD1	0.0980656	0.230021	1.54019	0.149345	0.881281	NA
COL5A1	0.0243834	0.553858	3.71114	0.149242	0.881363	NA
FXR2	0.0243653	0.467227	3.13104	0.149224	0.881377	NA
CSDC2	0.0243741	0.466874	3.12958	0.149181	0.881411	NA
PRELID3A	0.0300964	0.470554	3.15434	0.149177	0.881414	NA
ERG28	0.0227985	0.448277	3.00686	0.149085	0.881487	NA
CRYGS	0.0178715	0.490275	3.289	0.149065	0.881502	NA
UBXN8	0.0257475	0.515097	3.45666	0.149016	0.881541	NA
LINC02210-CRHR1	0.0292743	0.371087	2.49131	0.148953	0.881591	NA
MIR181A2HG	0.0261702	0.543994	3.65275	0.148927	0.881611	NA
CACFD1	0.0189546	0.579695	3.89263	0.148921	0.881616	NA
ARHGEF28	0.0211857	0.505159	3.39248	0.148905	0.881628	NA
CYB561D1	0.0173521	0.49105	3.29785	0.1489	0.881632	NA
DPH3	0.0186862	0.515017	3.45984	0.148856	0.881668	NA
FUT11	0.0212253	0.534987	3.59436	0.148841	0.881679	NA
LMO7-AS1	0.0391858	0.39738	2.67027	0.148817	0.881698	NA
NAPRT	0.0234275	0.42296	2.84329	0.148757	0.881745	NA
GID4	0.0363316	0.354155	2.38079	0.148755	0.881747	NA
GPN3	0.0202364	0.508201	3.41959	0.148614	0.881858	NA
LINC01948	0.0287586	0.371486	2.49976	0.148609	0.881862	NA
FAM177B	0.0248542	0.399326	2.68746	0.148589	0.881878	NA
PCNX3	0.0433596	0.353576	2.38003	0.148559	0.881901	NA
GARNL3	0.035441	0.340944	2.29621	0.148481	0.881963	NA
C16orf95	0.0321255	0.437555	2.94886	0.148381	0.882042	NA
NFKBIB	0.0297399	0.368784	2.48542	0.148379	0.882043	NA
POLR1E	0.0821427	0.396706	2.67389	0.148363	0.882056	NA
THAP2	0.0304193	0.442969	2.98597	0.14835	0.882067	NA
SMIM29	0.02903	0.471865	3.18082	0.148347	0.882069	NA
REX1BD	0.204802	-0.086599	0.583845	-0.148325	0.882086	NA
TMEM109	0.0412557	0.477442	3.22011	0.148269	0.882131	NA
RFC4	0.0283809	0.563954	3.80426	0.148243	0.882151	NA
PPIL1	0.02284	0.496103	3.34714	0.148217	0.882172	NA
PLEKHA6	0.0255813	0.543895	3.67127	0.148149	0.882225	NA
NAV3	0.0378291	0.399395	2.69604	0.148141	0.882231	NA
SURF6	0.0205538	0.505125	3.41082	0.148095	0.882268	NA
ENSG00000259363	0.0346366	0.389324	2.62898	0.148089	0.882272	NA
THYN1	0.0390401	0.459474	3.10363	0.148044	0.882308	NA
SMAD6	0.0330897	0.573779	3.87832	0.147945	0.882386	NA
DGUOK-AS1	0.0193079	0.574326	3.88296	0.147909	0.882414	NA
GLRX2	0.0198033	0.537897	3.63707	0.147893	0.882427	NA
PLPBP	0.0357056	0.369211	2.49659	0.147886	0.882433	NA
CCDC141	0.0279662	0.427395	2.89199	0.147786	0.882512	NA
LLPH	0.009597	0.550262	3.72454	0.14774	0.882548	NA
MANEA-DT	0.0177663	0.415954	2.81577	0.147723	0.882561	NA
AQP7	0.0317263	0.513824	3.47896	0.147695	0.882583	NA
ENSG00000277675	0.0251814	0.377862	2.55903	0.147658	0.882613	NA
MDK	0.0335505	0.477989	3.23831	0.147604	0.882655	NA
ATP13A4	0.0277932	0.427395	2.89572	0.147595	0.882662	NA
CD200R1	0.0367272	0.521436	3.53319	0.147583	0.882672	NA
PACSIN3	0.0146781	0.630016	4.27069	0.147521	0.882721	NA
ABCF2	0.0154416	0.630016	4.27069	0.147521	0.882721	NA
PRRG2	0.0106251	0.630016	4.27069	0.147521	0.882721	NA
TIE1	0.0128277	0.630016	4.27069	0.147521	0.882721	NA
RGPD5	0.00791319	0.630016	4.27069	0.147521	0.882721	NA
C16orf96	0.0306543	0.549638	3.72622	0.147505	0.882733	NA
STMP1	0.0530181	0.259173	1.75748	0.147469	0.882762	NA
PXMP4	0.042073	0.471748	3.19915	0.14746	0.882769	NA
MAK16	0.0445858	0.363942	2.4683	0.147446	0.88278	NA
ZNF446	0.023057	0.466199	3.16268	0.147406	0.882811	NA
MRPL18	0.0354509	0.368349	2.49945	0.147372	0.882838	NA
CCDC102A	0.0229752	0.420779	2.85523	0.147371	0.882839	NA
MON1A	0.0199299	0.505126	3.42787	0.147359	0.882849	NA
HEXIM2	0.0199748	0.504813	3.42648	0.147327	0.882874	NA
PODXL2	0.0251695	0.483701	3.28355	0.14731	0.882887	NA
CCP110	0.0436983	0.365255	2.48035	0.147259	0.882927	NA
SYCE2	0.0220147	0.469496	3.18894	0.147226	0.882953	NA
ZP3	0.0384262	0.377694	2.56544	0.147224	0.882955	NA
PCBP4	0.0204323	0.62869	4.27068	0.147211	0.882966	NA
CXCL12	0.0391622	0.456536	3.10164	0.147192	0.882981	NA
AP3M2	0.0375007	0.379728	2.58042	0.147158	0.883008	NA
GRHL1	0.0208172	0.500693	3.40245	0.147156	0.883008	NA
SEPHS2	0.0178517	0.483443	3.28734	0.147062	0.883083	NA
ZNF583	0.0227273	0.466199	3.17095	0.147022	0.883115	NA
GREB1L	0.0547839	0.24054	1.63652	0.146983	0.883146	NA
ENSG00000247853	0.0630392	0.358822	2.44143	0.146972	0.883154	NA
CORIN	0.0498647	0.279784	1.90372	0.146967	0.883158	NA
MRPL23	0.034898	0.471139	3.20597	0.146957	0.883166	NA
RNFT2	0.0594638	0.576729	3.92511	0.146933	0.883185	NA
ST6GALNAC6	0.0175293	0.627479	4.27068	0.146927	0.883189	NA
SKA3	0.0147534	0.627479	4.27068	0.146927	0.883189	NA
TIMM22	0.0240552	0.437557	2.9785	0.146905	0.883207	NA
MRPL10	0.0186154	0.48061	3.27227	0.146874	0.883232	NA
LYL1	0.0221091	0.626789	4.27069	0.146765	0.883317	NA
GPR174	0.0416121	0.44695	3.04759	0.146657	0.883403	NA
BUB1B	0.0301154	0.584627	3.98755	0.146613	0.883437	NA
PECR	0.033365	0.388742	2.65172	0.1466	0.883448	NA
RIPOR3	0.0409652	0.313814	2.14097	0.146576	0.883467	NA
CCDC15	0.0561702	0.510786	3.48518	0.146559	0.88348	NA
LINC00607	0.0299243	0.549638	3.75089	0.146536	0.883499	NA
DUSP3	0.0338229	0.500791	3.41885	0.146479	0.883543	NA
DNA2	0.0547734	0.315354	2.15302	0.14647	0.88355	NA
NREP	0.0110707	0.625456	4.27069	0.146453	0.883564	NA
SPESP1	0.0239116	0.41547	2.83698	0.146448	0.883568	NA
SHROOM3	0.0197976	0.532887	3.63891	0.146441	0.883573	NA
BEAN1	0.0199094	0.38813	2.65112	0.146402	0.883604	NA
TARBP2	0.0173729	0.576685	3.93964	0.14638	0.883621	NA
C4orf36	0.0113957	0.624996	4.27068	0.146346	0.883649	NA
SPATC1L	0.0236069	0.515099	3.5208	0.146302	0.883683	NA
ENSG00000260733	0.0404275	0.281096	1.92146	0.146293	0.88369	NA
RACGAP1	0.0355999	0.442188	3.02286	0.146281	0.883699	NA
STXBP5L	0.0582271	0.322718	2.2071	0.146218	0.883749	NA
HCG11	0.0212866	0.422463	2.89016	0.146173	0.883785	NA
LRRC8A	0.0263741	0.427781	2.92659	0.146171	0.883787	NA
FHAD1	0.0208589	0.40386	2.76307	0.146163	0.883792	NA
REM2	0.00886274	0.613258	4.1958	0.14616	0.883795	NA
RPH3A	0.0188927	0.62418	4.27069	0.146154	0.8838	NA
HDHD2	0.00998995	0.62418	4.27069	0.146154	0.8838	NA
IGLV1-41	0.0133551	0.62418	4.27069	0.146154	0.8838	NA
CDH17	0.00840037	0.62418	4.27069	0.146154	0.8838	NA
GMIP	0.0203089	0.425508	2.91139	0.146153	0.883801	NA
TP63	0.138637	0.624077	4.27067	0.146131	0.883818	NA
C12orf60	0.0174466	0.540872	3.7013	0.14613	0.883818	NA
TRPM4	0.0185338	0.570803	3.90708	0.146095	0.883847	NA
EVC2	0.0250464	0.507938	3.47738	0.146069	0.883867	NA
SLC25A19	0.0308405	0.483702	3.31214	0.146039	0.88389	NA
MINPP1	0.0703065	0.509211	3.48821	0.145981	0.883937	NA
ENSG00000267379	0.0498723	0.364767	2.49907	0.145961	0.883952	NA
ISL2	0.0225717	0.586096	4.01603	0.145939	0.883969	NA
LIN7C	0.0171541	0.540873	3.70841	0.14585	0.88404	NA
ERLIN1	0.0193705	0.502031	3.44261	0.145828	0.884057	NA
AFDN	0.151804	-0.0987535	0.677661	-0.145727	0.884137	NA
IMPA1	0.021492	0.466649	3.20255	0.145712	0.884149	NA
JMJD4	0.0135617	0.62227	4.27069	0.145707	0.884153	NA
AFG1L	0.138334	0.182114	1.25001	0.14569	0.884166	NA
MED30	0.0172557	0.574328	3.9436	0.145635	0.884209	NA
IGKV2D-30	0.00657924	0.62195	4.27067	0.145633	0.884211	NA
KCNJ13	0.0206179	0.469498	3.22432	0.145612	0.884228	NA
LMOD3	0.0200273	0.621607	4.27068	0.145552	0.884275	NA
CSTF2T	0.0194353	0.621607	4.27068	0.145552	0.884275	NA
MAP10	0.013236	0.621607	4.27068	0.145552	0.884275	NA
ACSL1	0.0334746	0.38545	2.65081	0.145408	0.884388	NA
LIMS2	0.0166262	0.540873	3.72038	0.145381	0.88441	NA
ENSG00000254205	0.0404114	0.300069	2.06428	0.145363	0.884424	NA
BICRA-AS1	0.0366327	0.394949	2.71754	0.145333	0.884448	NA
LBH	0.0209124	0.592585	4.07805	0.145311	0.884465	NA
ENSG00000257342	0.0244422	0.373764	2.57218	0.14531	0.884466	NA
SESN2	0.0236813	0.510995	3.5177	0.145264	0.884503	NA
ADGRA3	0.0311347	0.39187	2.69778	0.145256	0.884509	NA
ZNF16	0.0248605	0.505824	3.48274	0.145237	0.884523	NA
NUPR1	0.0637565	0.620081	4.27069	0.145195	0.884557	NA
CD163L1	0.0297342	0.360378	2.48233	0.145177	0.884571	NA
PAQR3	0.0408394	0.350876	2.41701	0.14517	0.884577	NA
ENSG00000269898	0.0227899	0.3775	2.601	0.145136	0.884603	NA
ENSG00000229195	0.0406868	0.336695	2.32017	0.145116	0.884619	NA
RETSAT	0.0186341	0.502032	3.46127	0.145043	0.884677	NA
ETV7	0.0123787	0.619357	4.27067	0.145026	0.884691	NA
OCRL	0.0223081	0.516325	3.56056	0.145012	0.884701	NA
SRL	0.0295263	0.513826	3.54517	0.144937	0.884761	NA
CASC9	0.0128038	0.618783	4.27066	0.144892	0.884796	NA
ZNF227	0.0139255	0.458979	3.16825	0.144868	0.884815	NA
PANX2	0.02864	0.362204	2.50036	0.144861	0.884821	NA
CLDN15	0.0252823	0.427398	2.95085	0.144839	0.884838	NA
TTC30A	0.0502059	0.618532	4.27069	0.144832	0.884844	NA
ZDHHC11B	0.0163732	0.574329	3.96563	0.144827	0.884848	NA
PET100	0.064589	0.50654	3.49788	0.144813	0.884858	NA
POLR3G	0.0214707	0.618343	4.27069	0.144788	0.884879	NA
NUP50-DT	0.0939989	0.177728	1.22769	0.144767	0.884895	NA
MARVELD1	0.0199397	0.496157	3.42836	0.144721	0.884931	NA
BSPRY	0.014659	0.54339	3.75478	0.14472	0.884932	NA
POMT2	0.0188022	0.530395	3.66539	0.144704	0.884945	NA
NUDT19	0.0205108	0.420632	2.90693	0.1447	0.884948	NA
ENSG00000258472	0.0262536	0.384709	2.65897	0.144684	0.884961	NA
LEAP2	0.0293094	0.513827	3.55192	0.144662	0.884978	NA
PRDX2	0.0616949	0.505557	3.49586	0.144616	0.885014	NA
ZNF714	0.0308995	0.430367	2.97614	0.144606	0.885022	NA
RHOBTB2	0.0222413	0.582548	4.02853	0.144606	0.885022	NA
WSB2	0.0367937	0.433326	2.99674	0.144599	0.885027	NA
SMAD7	0.0298099	0.511287	3.53642	0.144578	0.885044	NA
SLC35C1	0.0265953	0.525995	3.63815	0.144578	0.885044	NA
CDADC1	0.0573033	0.32008	2.214	0.144571	0.88505	NA
LINC02352	0.0507856	0.192305	1.33103	0.144478	0.885123	NA
RECK	0.0291328	0.513857	3.55743	0.144446	0.885148	NA
SMAD3	0.0317217	0.370432	2.56487	0.144425	0.885165	NA
LINC00921	0.00632422	0.616701	4.27069	0.144403	0.885182	NA
IMPDH2	0.0209007	0.552839	3.82863	0.144396	0.885188	NA
MAP1LC3B2	0.00904396	0.61662	4.2707	0.144384	0.885197	NA
PCBD1	0.398444	0.503228	3.48655	0.144334	0.885237	0.914512
MYOM3	0.0236767	0.431135	2.98755	0.144311	0.885255	NA
SLC16A13	0.0158486	0.57378	3.97639	0.144297	0.885266	NA
ENSG00000276266	0.0275687	0.33364	2.3123	0.144289	0.885272	NA
ENSG00000259805	0.0549351	0.20472	1.41918	0.144253	0.885301	NA
BRMS1	0.0260963	0.497115	3.44628	0.144247	0.885306	NA
PTPRQ	0.0164932	0.609841	4.22881	0.144211	0.885334	NA
FAM89A	0.0140022	0.615725	4.27068	0.144175	0.885362	NA
MCRIP2	0.0299513	0.391625	2.71735	0.14412	0.885406	NA
LZIC	0.0259122	0.445571	3.09195	0.144107	0.885416	NA
HILPDA	0.0158799	0.538197	3.73542	0.14408	0.885438	NA
UBIAD1	0.0224802	0.543758	3.77487	0.144047	0.885463	NA
NUDT16	0.0193354	0.496106	3.44433	0.144035	0.885473	NA
ENSG00000278766	0.0223103	0.413359	2.87034	0.144011	0.885492	NA
LINC00954	0.0277913	0.488997	3.39619	0.143984	0.885513	NA
PTRH1	0.0233417	0.539057	3.74519	0.143933	0.885553	NA
AGMO	0.0175205	0.604665	4.20193	0.143902	0.885578	NA
FCHSD1	0.0163917	0.50513	3.51055	0.143889	0.885588	NA
LINC01320	0.0136777	0.614087	4.27067	0.143792	0.885665	NA
CLEC7A	0.0215499	0.614086	4.27067	0.143791	0.885665	NA
ZDHHC23	0.0161145	0.50513	3.5153	0.143695	0.885742	NA
HAGHL	0.0256087	0.383827	2.67119	0.143691	0.885744	NA
TMTC2	0.604901	0.0595484	0.414437	0.143685	0.885749	0.914512
ST6GALNAC3	0.0170679	0.567144	3.94831	0.143642	0.885783	NA
APBA2	0.035159	0.546558	3.80515	0.143636	0.885788	NA
SRF	0.014004	0.613325	4.27068	0.143613	0.885806	NA
RGS10	0.0186676	0.46955	3.27099	0.14355	0.885856	NA
RIN2	0.0265472	0.466007	3.24717	0.143512	0.885886	NA
PRCD	0.0164814	0.42751	2.97934	0.143491	0.885902	NA
COMMD9	0.0764306	0.381935	2.66179	0.143488	0.885905	NA
UBOX5-AS1	0.0272434	0.439526	3.06424	0.143437	0.885945	NA
NFATC1	0.0187053	0.49627	3.4603	0.143418	0.88596	NA
NOXRED1	0.0574823	0.612492	4.27069	0.143417	0.885961	NA
HEG1	0.013563	0.612492	4.27069	0.143417	0.885961	NA
ZNRF3	0.0333503	0.320513	2.23547	0.143376	0.885993	NA
CYB5A	0.0177023	0.499454	3.48408	0.143353	0.886011	NA
CCDC175	0.000401502	0.486652	3.39751	0.143238	0.886102	NA
ENSG00000271955	0.000401502	0.486652	3.39751	0.143238	0.886102	NA
FRMPD3	0.000401502	0.486652	3.39751	0.143238	0.886102	NA
GLRA3	0.000401502	0.486652	3.39751	0.143238	0.886102	NA
LMNB2	0.0350158	0.413294	2.88594	0.14321	0.886125	NA
MAMDC2-AS1	0.0634417	0.499408	3.488	0.143179	0.886149	NA
TMEM220-AS1	0.0227022	0.454335	3.17321	0.143178	0.886149	NA
ZNF69	0.0154263	0.504618	3.52619	0.143106	0.886207	NA
EFCAB5	0.0297793	0.478012	3.34112	0.143069	0.886235	NA
CORO1A	0.0386898	0.32214	2.25171	0.143064	0.886239	NA
ENSG00000281016	0.0521104	0.222729	1.55724	0.143028	0.886268	NA
FAM118B	0.0500532	0.291926	2.04308	0.142885	0.886381	NA
ADARB1	0.0338957	0.437498	3.06218	0.142871	0.886392	NA
ZCWPW1	0.0278712	0.434913	3.04484	0.142836	0.88642	NA
ADAMTS9	0.0330639	0.520977	3.64799	0.142812	0.886439	NA
MSMO1	0.0168529	0.609842	4.27068	0.142797	0.88645	NA
SLX4	0.0135238	0.609815	4.27068	0.142791	0.886455	NA
ZNF451-AS1	0.110707	-0.131487	0.920895	-0.142782	0.886463	NA
NRG4	0.0297281	0.477159	3.34201	0.142776	0.886467	NA
ZKSCAN5	0.0267475	0.396634	2.77842	0.142755	0.886484	NA
BRI3BP	0.0223075	0.479745	3.36111	0.142734	0.8865	NA
UPP1	0.0572122	0.560875	3.92971	0.142727	0.886506	NA
ENSG00000260167	0.0570758	0.358826	2.51414	0.142723	0.886509	NA
POLR3F	0.0420234	0.357721	2.50648	0.142719	0.886512	NA
ENSG00000267383	0.0344754	0.35878	2.51415	0.142704	0.886524	NA
SLC39A6	0.0193116	0.521113	3.65196	0.142694	0.886532	NA
MTERF2	0.0213117	0.579654	4.06402	0.142631	0.886582	NA
NOB1	0.0205911	0.515291	3.61326	0.142611	0.886598	NA
CFAP44-AS1	0.0226605	0.408063	2.86369	0.142495	0.886689	NA
VIRMA	0.168095	0.134605	0.944709	0.142483	0.886699	NA
WRAP53	0.0155434	0.532913	3.74128	0.142441	0.886731	NA
ENSG00000268056	0.0533807	0.382259	2.68387	0.142429	0.886742	NA
NRSN2	0.0146944	0.569227	3.99809	0.142375	0.886784	NA
PFKFB4	0.0107777	0.569091	3.99724	0.142371	0.886787	NA
UACA	0.0193215	0.490241	3.4439	0.14235	0.886803	NA
B3GNTL1	0.0285629	0.409723	2.87857	0.142336	0.886815	NA
GSTO1	0.0239328	0.447077	3.1419	0.142295	0.886847	NA
AURKA	0.0179127	0.607545	4.27069	0.142259	0.886875	NA
GFER	0.018595	0.522308	3.67176	0.14225	0.886883	NA
ENSG00000236924	0.0414083	0.457372	3.21571	0.142231	0.886898	NA
RHOF	0.022615	0.476843	3.35337	0.142198	0.886923	NA
MRPL39	0.029603	0.4274	3.00567	0.142198	0.886924	NA
SGTB	0.0269949	0.394149	2.7734	0.142118	0.886987	NA
TOE1	0.0343543	0.411964	2.89894	0.142108	0.886994	NA
ADGRF5	0.025071	0.523974	3.68733	0.142101	0.887	NA
HSBP1L1	0.0277524	0.391717	2.75765	0.142047	0.887043	NA
HMGB3	0.0338644	0.458874	3.23066	0.142037	0.887051	NA
FAAP100	0.0227028	0.475745	3.35009	0.142009	0.887073	NA
LINC02055	0.0546163	0.319671	2.25146	0.141984	0.887093	NA
TYSND1	0.0218335	0.408634	2.87871	0.14195	0.887119	NA
TACC2	0.0371115	0.287363	2.02469	0.141929	0.887136	NA
ADGRL1	0.0140914	0.502884	3.54334	0.141924	0.88714	NA
KTN1-AS1	0.0381617	0.525551	3.70482	0.141856	0.887194	NA
MCM3	0.0215837	0.507941	3.58247	0.141785	0.88725	NA
QRICH2	0.0207173	0.543759	3.83561	0.141766	0.887265	NA
NEDD4	0.0154668	0.564907	3.98598	0.141724	0.887298	NA
TSPAN9	0.0221047	0.605196	4.27067	0.14171	0.887309	NA
DNMT3B	0.0200346	0.546745	3.85874	0.14169	0.887325	NA
DHRS12	0.0162751	0.599888	4.23388	0.141687	0.887327	NA
GCNT7	0.0587798	0.324031	2.28809	0.141616	0.887383	NA
DDX11-AS1	0.022153	0.476496	3.36549	0.141583	0.887409	NA
MSC-AS1	0.0777462	0.49425	3.49256	0.141515	0.887463	NA
ZNF559-ZNF177	0.0229811	0.404286	2.85731	0.141492	0.887481	NA
SLX1B	0.0205791	0.604261	4.2707	0.14149	0.887483	NA
DPH6-DT	0.0366063	0.322987	2.28294	0.141479	0.887492	NA
RIDA	0.0321192	0.396968	2.80696	0.141423	0.887536	NA
ELP5	0.0449295	0.274884	1.94415	0.141391	0.887561	NA
GRPEL1	0.0178712	0.555195	3.92668	0.14139	0.887562	NA
LINC01993	0.0228045	0.425122	3.00684	0.141385	0.887566	NA
CCDC8	0.000473604	0.48614	3.4386	0.141377	0.887572	NA
ENSG00000248373	0.000473604	0.48614	3.4386	0.141377	0.887572	NA
NFYC-AS1	0.000473604	0.48614	3.4386	0.141377	0.887572	NA
GPR157	0.018036	0.521189	3.68815	0.141315	0.887621	NA
CFAP20	0.026792	0.54555	3.86117	0.141291	0.88764	NA
SUOX	0.0301251	0.445413	3.15385	0.141228	0.88769	NA
TMEM115	0.0145743	0.530396	3.75597	0.141214	0.887701	NA
PTOV1-AS2	0.0209397	0.602981	4.2707	0.14119	0.88772	NA
GADL1	0.0113008	0.602981	4.2707	0.14119	0.88772	NA
CX3CL1	0.0054231	0.602981	4.2707	0.14119	0.88772	NA
PTGER4	0.00291697	0.602981	4.2707	0.14119	0.88772	NA
CDAN1	0.0251534	0.463561	3.2847	0.141127	0.88777	NA
ZNF283	0.0133986	0.500741	3.54834	0.14112	0.887775	NA
IGLC7	0.024612	0.602273	4.27067	0.141025	0.88785	NA
MCUB	0.2	0.231595	1.64279	0.140977	0.887888	NA
ENSG00000237813	0.0331779	0.412367	2.92551	0.140956	0.887905	NA
CDH9	0.023396	0.364896	2.58921	0.140929	0.887926	NA
SLC39A1	0.0278035	0.429245	3.04653	0.140896	0.887952	NA
AMZ1	0.0226614	0.472119	3.35129	0.140877	0.887967	NA
CCDC85A	0.000493641	0.485998	3.4501	0.140865	0.887977	NA
CNTN3	0.000493641	0.485998	3.4501	0.140865	0.887977	NA
ELF4	0.000493641	0.485998	3.4501	0.140865	0.887977	NA
ENSG00000267653	0.000493641	0.485998	3.4501	0.140865	0.887977	NA
IP6K3	0.000493641	0.485998	3.4501	0.140865	0.887977	NA
ZNF32	0.0403592	0.373321	2.65034	0.140858	0.887982	NA
ESD	0.0262837	0.51386	3.64816	0.140854	0.887985	NA
EEF1E1	0.00151196	0.525683	3.73332	0.140809	0.888021	NA
RARG	0.0295104	0.601331	4.27069	0.140804	0.888025	NA
CLN5	0.0104948	0.601331	4.27069	0.140804	0.888025	NA
C4A	0.00972061	0.601331	4.27069	0.140804	0.888025	NA
SOD3	0.0342641	0.539831	3.8356	0.140742	0.888074	NA
WNT5A	0.0225717	0.446693	3.17449	0.140713	0.888096	NA
LSM10	0.0287102	0.404633	2.87613	0.140687	0.888117	NA
DYRK1B	0.0197967	0.54376	3.86615	0.140646	0.888149	NA
MTX1	0.0169718	0.522153	3.71279	0.140636	0.888157	NA
CIT	0.0178993	0.588536	4.18638	0.140584	0.888199	NA
SGCZ	0.0214005	0.476035	3.38622	0.14058	0.888202	NA
LIPA	0.0216755	0.569276	4.04977	0.14057	0.888209	NA
HDX	0.0254002	0.394267	2.80487	0.140565	0.888213	NA
PKD1L3	0.0222622	0.472629	3.36248	0.14056	0.888218	NA
LMLN	0.019195	0.546248	3.88629	0.140558	0.888219	NA
EME1	0.027581	0.574332	4.08627	0.140552	0.888224	NA
ENSG00000256591	0.100115	0.146969	1.04598	0.140509	0.888258	NA
ENSG00000228835	0.0494277	0.600055	4.27069	0.140505	0.888261	NA
HMCN1	0.0145068	0.600055	4.27069	0.140505	0.888261	NA
SLC7A2	0.0121823	0.600055	4.27069	0.140505	0.888261	NA
HAND2	0.0161335	0.600055	4.27069	0.140505	0.888261	NA
NICN1	0.0128506	0.600055	4.27069	0.140505	0.888261	NA
CAPN3	0.00800709	0.600055	4.27069	0.140505	0.888261	NA
ENSG00000232411	0.00712436	0.600055	4.27069	0.140505	0.888261	NA
PRC1	0.00704089	0.600055	4.27069	0.140505	0.888261	NA
TNK1	0.00698532	0.600055	4.27069	0.140505	0.888261	NA
LINC00632	0.00648777	0.600055	4.27069	0.140505	0.888261	NA
PIK3CD	0.0162058	0.466199	3.31849	0.140485	0.888276	NA
ERMAP	0.0230461	0.469295	3.34063	0.140481	0.88828	NA
ENSG00000225489	0.0266757	0.372641	2.65297	0.140462	0.888295	NA
UBR7	0.0180431	0.461369	3.28571	0.140417	0.888331	NA
HLA-DMA	0.0225782	0.563958	4.01635	0.140415	0.888332	NA
CDC42EP1	0.000810611	0.509171	3.62693	0.140386	0.888355	NA
IGLV1-50	0.000810611	0.509171	3.62693	0.140386	0.888355	NA
PLOD2	0.000810611	0.509171	3.62693	0.140386	0.888355	NA
STPG1	0.000810611	0.509171	3.62693	0.140386	0.888355	NA
RNF180	0.031879	0.550588	3.92237	0.140371	0.888367	NA
CCDC102B	0.0348034	0.386376	2.75276	0.14036	0.888376	NA
COQ3	0.000814038	0.509252	3.62878	0.140337	0.888394	NA
L1CAM	0.000814038	0.509252	3.62878	0.140337	0.888394	NA
PIGQ	0.0211172	0.427401	3.04559	0.140335	0.888396	NA
IGFBP6	0.0165026	0.522309	3.7231	0.140289	0.888432	NA
GABBR1	0.016306	0.599103	4.27068	0.140283	0.888437	NA
ZNF354B	0.0164641	0.464988	3.31473	0.140279	0.888439	NA
ENC1	0.0284561	0.533146	3.80079	0.140272	0.888445	NA
PALB2	0.0245977	0.55259	3.94025	0.140242	0.888468	NA
KIAA1143	0.0311161	0.438863	3.12959	0.14023	0.888478	NA
ENSG00000237188	0.033713	0.389003	2.7744	0.140211	0.888493	NA
ZNF18	0.0168565	0.520601	3.71427	0.140163	0.888532	NA
CMAS	0.0212899	0.534994	3.8172	0.140154	0.888539	NA
CARD16	0.0944456	0.598447	4.2707	0.140128	0.888559	NA
C4orf46	0.0372921	0.492617	3.51839	0.140012	0.88865	NA
ARHGAP28	0.0061361	0.597843	4.27068	0.139988	0.88867	NA
BMP5	0.0061361	0.597843	4.27068	0.139988	0.88867	NA
DEPDC5	0.0114584	0.597842	4.27068	0.139988	0.88867	NA
CHN2	0.0158221	0.597842	4.27068	0.139988	0.88867	NA
ZNF737	0.0214466	0.502035	3.5875	0.13994	0.888707	NA
CHMP3	0.019713	0.454281	3.24628	0.139939	0.888708	NA
ENSG00000253636	0.0333016	0.38933	2.78246	0.139923	0.888721	NA
RPGRIP1L	0.0491455	0.404571	2.89149	0.139918	0.888725	NA
CCDC85C	0.0200173	0.507942	3.63069	0.139902	0.888737	NA
PHETA2	0.0185689	0.433749	3.10134	0.139859	0.888772	NA
SCCPDH	0.0214664	0.473318	3.3843	0.139857	0.888773	NA
GRID1	0.0234027	0.597163	4.2707	0.139828	0.888796	NA
CNRIP1	0.0130543	0.597163	4.2707	0.139828	0.888796	NA
ZBTB33	0.0119654	0.597163	4.2707	0.139828	0.888796	NA
LACC1	0.0075253	0.597163	4.2707	0.139828	0.888796	NA
CDH18	0.0263569	0.597163	4.2707	0.139828	0.888796	NA
IGHV1-69	0.0108294	0.597163	4.2707	0.139828	0.888796	NA
TRMT12	0.00994687	0.597163	4.2707	0.139828	0.888796	NA
SHISA9	0.00884294	0.597163	4.2707	0.139828	0.888796	NA
AFAP1L1	0.00815388	0.597163	4.2707	0.139828	0.888796	NA
XCR1	0.0206152	0.476479	3.4085	0.139792	0.888825	NA
C3orf18	0.029804	0.494368	3.53679	0.139779	0.888835	NA
TMTC1	0.0221928	0.497973	3.56319	0.139755	0.888854	NA
DHRSX	0.323501	0.0617512	0.442031	0.139699	0.888898	NA
STYXL1	0.110792	0.152157	1.08939	0.139672	0.888919	NA
ZFP14	0.0377821	0.281861	2.01925	0.139587	0.888986	NA
JADE3	0.0375491	0.344383	2.46737	0.139575	0.888996	NA
GNPDA2	0.0211002	0.425123	3.04599	0.139568	0.889001	NA
GGH	0.0277585	0.533995	3.82613	0.139565	0.889003	NA
RANBP6	0.0245294	0.516908	3.70596	0.13948	0.889071	NA
ERMP1	0.138125	0.104311	0.747854	0.13948	0.889071	NA
CD70	0.0214583	0.472077	3.38532	0.139448	0.889096	NA
RABL6	0.113329	0.16578	1.18887	0.139443	0.8891	NA
PCNX2	0.0639181	0.251506	1.80374	0.139436	0.889106	NA
SLC5A10	0.0357239	0.443665	3.18369	0.139356	0.889169	NA
CEP126	0.0213252	0.472121	3.38854	0.139329	0.88919	NA
IL26	0.141555	-0.111736	0.802344	-0.139262	0.889243	NA
PXN-AS1	0.0151233	0.594726	4.27069	0.139258	0.889247	NA
ENSG00000283696	0.0258677	0.389271	2.79604	0.139222	0.889275	NA
COL1A1	0.0198942	0.505905	3.63414	0.139209	0.889285	NA
FAM83G	0.0217946	0.563107	4.04526	0.139202	0.889291	NA
DHFR	0.0345994	0.403522	2.89939	0.139175	0.889312	NA
RTP4	0.0176579	0.594224	4.27069	0.13914	0.889339	NA
ORAI1	0.017996	0.594224	4.27069	0.13914	0.889339	NA
NOX4	0.0109439	0.594224	4.27069	0.13914	0.889339	NA
DOCK9-DT	0.000563748	0.485501	3.49013	0.139107	0.889366	NA
KCNH4	0.000563748	0.485501	3.49013	0.139107	0.889366	NA
ZNF629	0.000563748	0.485501	3.49013	0.139107	0.889366	NA
ZUP1	0.0280278	0.349133	2.5106	0.139064	0.8894	NA
ENSG00000283208	0.135283	-0.117733	0.846676	-0.139053	0.889408	NA
CTNS	0.025465	0.511034	3.67585	0.139025	0.88943	NA
DHCR24	0.0117978	0.593523	4.27069	0.138976	0.889469	NA
TRIM39	0.0112491	0.593523	4.27069	0.138976	0.889469	NA
CLNK	0.0242877	0.486761	3.50312	0.138951	0.889489	NA
PHF13	0.0187748	0.430374	3.0974	0.138947	0.889492	NA
HSD17B10	0.034277	0.501267	3.60885	0.138899	0.88953	NA
SIRT4	0.0221561	0.442375	3.18517	0.138886	0.88954	NA
SLC8A1-AS1	0.0182224	0.543761	3.91576	0.138865	0.889557	NA
PLCB3	0.0163899	0.550399	3.96398	0.13885	0.889569	NA
TSFM	0.0262686	0.477546	3.44065	0.138795	0.889612	NA
VPS25	0.0317592	0.390351	2.81286	0.138774	0.889629	NA
LRRC27	0.0102966	0.592467	4.2707	0.138728	0.889665	NA
IRAK3	0.0296286	0.439234	3.16658	0.138709	0.88968	NA
DVL2	0.0225768	0.556784	4.01582	0.138648	0.889729	NA
TMEM150A	0.0205308	0.472911	3.41228	0.138591	0.889774	NA
RGS17	0.0217402	0.380408	2.74521	0.138571	0.889789	NA
ELOVL6	0.0186373	0.540878	3.90395	0.138546	0.889809	NA
PLA2R1	0.0187091	0.508058	3.66836	0.138497	0.889847	NA
CYP2U1	0.0197959	0.591349	4.2707	0.138467	0.889872	NA
EMILIN2	0.0138232	0.591349	4.2707	0.138467	0.889872	NA
FAM221A	0.0231357	0.415475	3.00095	0.138448	0.889886	NA
MTURN	0.0139733	0.463383	3.34709	0.138444	0.88989	NA
COQ8B	0.0338027	0.366057	2.6441	0.138443	0.88989	NA
COBL	0.0212372	0.469297	3.39099	0.138395	0.889928	NA
HDGF	0.0227801	0.463383	3.3488	0.138373	0.889946	NA
KDELR3	0.0380578	0.410764	2.96871	0.138365	0.889952	NA
FMO2	0.0406895	0.447479	3.23429	0.138355	0.88996	NA
VPS33B	0.00512887	0.590732	4.27069	0.138322	0.889986	NA
CNOT9	0.107861	0.177597	1.28441	0.138271	0.890026	NA
SYNC	0.121281	0.114827	0.830963	0.138185	0.890094	NA
ENSG00000225311	0.02683	0.383789	2.77739	0.138183	0.890096	NA
GEMIN7-AS1	0.08993	0.183515	1.3284	0.138148	0.890123	NA
CTSL	0.0169595	0.545551	3.9505	0.138097	0.890164	NA
SDR42E2	0.0175121	0.543612	3.93698	0.138078	0.890178	NA
FAM20B	0.0202462	0.472122	3.41925	0.138078	0.890179	NA
JRKL	0.0282768	0.331583	2.4022	0.138033	0.890214	NA
ALDH1B1	0.000984757	0.513281	3.71886	0.138021	0.890224	NA
FCER1G	0.000984757	0.513281	3.71886	0.138021	0.890224	NA
HOXB-AS1	0.000984757	0.513281	3.71886	0.138021	0.890224	NA
NRM	0.000984757	0.513281	3.71886	0.138021	0.890224	NA
UTS2B	0.0116317	0.589437	4.27069	0.138019	0.890225	NA
FNBP1L	0.0155579	0.486328	3.52428	0.137994	0.890245	NA
TST	0.0144439	0.552008	4.00106	0.137966	0.890268	NA
ENSG00000261267	0.0280742	0.379735	2.75305	0.137933	0.890294	NA
ASB16	0.0416015	0.442905	3.21203	0.137889	0.890328	NA
KCNJ3	0.00114855	0.493132	3.57688	0.137866	0.890346	NA
MEIS1	0.0678841	0.397393	2.88257	0.137861	0.890351	NA
TINAGL1	0.0245061	0.511036	3.70752	0.137838	0.890369	NA
SH3PXD2B	0.0279985	0.52607	3.81711	0.137819	0.890383	NA
CDC25C	0.0144564	0.588388	4.27069	0.137773	0.890419	NA
SPDYE2B	0.0126384	0.588388	4.27069	0.137773	0.890419	NA
SAYSD1	0.0102654	0.588388	4.27069	0.137773	0.890419	NA
PFN2	0.0182977	0.588388	4.27069	0.137773	0.890419	NA
MYLK-AS1	0.0126541	0.588388	4.27069	0.137773	0.890419	NA
SDHAF1	0.0178598	0.508433	3.69095	0.137751	0.890437	NA
ENSG00000257176	0.0385237	0.287332	2.08664	0.1377	0.890477	NA
MATN2	0.01753	0.509175	3.69895	0.137654	0.890514	NA
ENSG00000267193	0.000624052	0.485074	3.52421	0.13764	0.890525	NA
AEBP1	0.0206975	0.496851	3.61019	0.137625	0.890537	NA
CCNQ	0.0316183	0.429067	3.11791	0.137614	0.890546	NA
VASH1-AS1	0.0385903	0.406806	2.95651	0.137597	0.890559	NA
DPY30	0.0476958	0.30692	2.23105	0.137567	0.890582	NA
HNRNPH2	0.016078	0.456523	3.31959	0.137524	0.890617	NA
PHLDB2	0.0236029	0.513831	3.73687	0.137503	0.890633	NA
CENPM	0.020977	0.587127	4.27068	0.137479	0.890653	NA
DPH2	0.0183249	0.47686	3.46879	0.137472	0.890658	NA
SLIT3	0.0126587	0.551809	4.01429	0.137461	0.890666	NA
SHF	0.012538	0.586771	4.27069	0.137395	0.890719	NA
PEBP4	0.0288817	0.415476	3.02403	0.137391	0.890721	NA
AZGP1	0.00063538	0.484994	3.53057	0.13737	0.890738	NA
CCL28	0.00063538	0.484994	3.53057	0.13737	0.890738	NA
ENSG00000244733	0.00063538	0.484994	3.53057	0.13737	0.890738	NA
LINC01829	0.00063538	0.484994	3.53057	0.13737	0.890738	NA
ENSG00000233367	0.042025	0.252789	1.84064	0.137337	0.890764	NA
GSTZ1	0.0158857	0.545929	3.97537	0.137328	0.890772	NA
PTPRO	0.0170992	0.542059	3.94739	0.137321	0.890777	NA
KCTD12	0.0260064	0.533997	3.88869	0.137321	0.890777	NA
MRC2	0.0149454	0.515026	3.75077	0.137312	0.890784	NA
BCL7A	0.0308714	0.481091	3.50448	0.137279	0.89081	NA
ALDH1L1	0.0164629	0.511036	3.72383	0.137234	0.890846	NA
PLK4	0.0157502	0.582672	4.24653	0.137211	0.890864	NA
C16orf91	0.0545712	0.585847	4.27069	0.137178	0.89089	NA
FBLN5	0.0212106	0.558117	4.06884	0.137168	0.890898	NA
GMFB	0.036404	0.300968	2.19424	0.137163	0.890902	NA
ENSG00000258017	0.0324293	0.366059	2.66913	0.137146	0.890916	NA
NEIL2	0.0220562	0.519508	3.78915	0.137104	0.890948	NA
LINC00278	0.0282879	0.585514	4.2707	0.1371	0.890952	NA
FGF1	0.0168133	0.585514	4.2707	0.1371	0.890952	NA
PREX2	0.0107714	0.585514	4.2707	0.1371	0.890952	NA
ENSG00000279249	0.0354887	0.415183	3.02835	0.137099	0.890953	NA
ZCCHC3	0.0231397	0.433201	3.15999	0.13709	0.89096	NA
ZNF367	0.0154414	0.483114	3.5255	0.137034	0.891004	NA
COPRS	0.0207392	0.52547	3.83501	0.137019	0.891015	NA
SAMD1	0.0306376	0.481091	3.51154	0.137003	0.891029	NA
NOTCH1	0.0157647	0.581283	4.24493	0.136936	0.891081	NA
RP9	0.0281336	0.464031	3.38876	0.136932	0.891084	NA
GCOM1	0.0136606	0.584731	4.27069	0.136917	0.891096	NA
SIRPA	0.00982812	0.543761	3.97283	0.13687	0.891133	NA
EFNB2	0.015542	0.54516	3.98347	0.136856	0.891145	NA
ENSG00000224481	0.00108157	0.515548	3.76816	0.136817	0.891176	NA
FAM210B	0.00108157	0.515548	3.76816	0.136817	0.891176	NA
HSD17B3	0.00108157	0.515548	3.76816	0.136817	0.891176	NA
CCHCR1	0.0287484	0.488241	3.56947	0.136783	0.891202	NA
PLEKHG2	0.0159378	0.58022	4.24299	0.136748	0.89123	NA
TAF13	0.0203145	0.419167	3.06555	0.136735	0.89124	NA
ENSG00000250764	0.0272523	0.378604	2.76962	0.136699	0.891269	NA
ADAMTSL2	0.000663862	0.484793	3.54649	0.136697	0.891271	NA
CEP170B	0.0166833	0.540879	3.95816	0.136649	0.891308	NA
CADM4	0.000669635	0.484753	3.5497	0.136561	0.891377	NA
ENSG00000257286	0.000669635	0.484753	3.5497	0.136561	0.891377	NA
PBX4	0.0194616	0.469801	3.44028	0.136559	0.891379	NA
GATB	0.0116384	0.547455	4.00907	0.136554	0.891383	NA
NDUFA4L2	0.0208636	0.492121	3.60466	0.136524	0.891407	NA
SNRPE	0.0147701	0.512463	3.7539	0.136515	0.891414	NA
GPR15	0.0636425	0.58301	4.27069	0.136514	0.891415	NA
GSPT2	0.00974789	0.582986	4.27068	0.136509	0.891419	NA
PFKM	0.0153706	0.511037	3.74465	0.136471	0.891449	NA
NID2	0.028839	0.392071	2.87334	0.136452	0.891464	NA
SOCS2	0.00110963	0.516081	3.78227	0.136447	0.891468	NA
NR2C2AP	0.0110304	0.582672	4.27069	0.136435	0.891477	NA
FANCF	0.0122911	0.582552	4.27069	0.136407	0.8915	NA
GPATCH3	0.0136562	0.582552	4.27069	0.136407	0.8915	NA
NOC4L	0.0137089	0.546749	4.00928	0.136371	0.891528	NA
ABCB1	0.00143809	0.504797	3.70284	0.136327	0.891563	NA
CATSPERE	0.034447	0.343391	2.51896	0.136322	0.891566	NA
SYPL1	0.0147052	0.544934	3.99779	0.136309	0.891577	NA
NDRG2	0.0179913	0.502538	3.6884	0.136248	0.891625	NA
POLD3	0.038156	0.334632	2.45609	0.136246	0.891627	NA
G6PC3	0.0136809	0.546199	4.00918	0.136237	0.891634	NA
SLC22A1	0.0107357	0.581211	4.26681	0.136217	0.89165	NA
PLPP7	0.0154477	0.542727	3.98433	0.136215	0.891651	NA
LTB4R	0.0157312	0.479669	3.52192	0.136195	0.891667	NA
REPIN1	0.0325847	0.498978	3.66391	0.136187	0.891673	NA
PCYOX1	0.0226167	0.45655	3.35272	0.136173	0.891685	NA
UHRF1	0.0292648	0.513832	3.77423	0.136142	0.891709	NA
TM9SF1	0.0392756	0.499787	3.67237	0.136094	0.891747	NA
NDFIP1	0.322462	0.0625681	0.45975	0.136092	0.891749	NA
ENSG00000262049	0.0283883	0.340991	2.50598	0.136071	0.891765	NA
ARHGEF17	0.0216128	0.517633	3.80417	0.13607	0.891766	NA
SYS1-DBNDD2	0.0191217	0.469298	3.44902	0.136067	0.891768	NA
GLMP	0.0208891	0.520981	3.82954	0.136043	0.891788	NA
DNMBP-AS1	0.0291444	0.4839	3.55705	0.13604	0.89179	NA
NME6	0.0206812	0.438353	3.22273	0.136019	0.891806	NA
SCO2	0.0242317	0.573838	4.21962	0.135993	0.891827	NA
PDCL3	0.0482234	0.580631	4.27069	0.135957	0.891855	NA
SFR1	0.0104977	0.580593	4.27068	0.135948	0.891862	NA
YJU2	0.0225692	0.43158	3.17497	0.135932	0.891875	NA
STK11IP	0.0264955	0.441261	3.24717	0.135891	0.891907	NA
DUSP8	0.0148056	0.579655	4.26563	0.13589	0.891908	NA
CHAC2	0.0112487	0.544253	4.00517	0.135888	0.89191	NA
MYLK	0.0158955	0.576689	4.24392	0.135886	0.891911	NA
MELTF-AS1	0.0244742	0.383881	2.82523	0.135876	0.891919	NA
PIP4K2A	0.25451	0.0689727	0.507658	0.135864	0.891928	NA
DHRS4-AS1	0.0342868	0.358146	2.63606	0.135864	0.891929	NA
ANKEF1	0.0144701	0.58022	4.27068	0.135861	0.891931	NA
APOBEC3F	0.0233125	0.428765	3.15678	0.135824	0.891961	NA
UNG	0.0156127	0.540717	3.98111	0.135821	0.891963	NA
GATA6	0.0256014	0.444375	3.27181	0.135819	0.891964	NA
OTUD7A	0.0546277	0.204058	1.50292	0.135774	0.892	NA
GPR158	0.0218107	0.579655	4.2707	0.135728	0.892036	NA
FURIN	0.0137454	0.511038	3.76528	0.135724	0.89204	NA
CCDC26	0.0336021	0.359311	2.6475	0.135717	0.892045	NA
MCM3AP-AS1	0.0387953	0.347257	2.5593	0.135685	0.89207	NA
RNF187	0.0263557	0.466571	3.43864	0.135685	0.892071	NA
ENSG00000233178	0.0292095	0.431075	3.1776	0.13566	0.89209	NA
ENPP3	0.0116584	0.481107	3.54655	0.135655	0.892094	NA
OMG	0.0199437	0.395831	2.91816	0.135644	0.892103	NA
DEXI	0.0333272	0.41715	3.07557	0.135633	0.892111	NA
FMO4	0.0198971	0.377113	2.78066	0.13562	0.892122	NA
NFIX	0.0122311	0.511003	3.76877	0.135589	0.892146	NA
NPIPB2	0.048566	0.374457	2.76173	0.135588	0.892147	NA
LINC02541	0.070138	0.179957	1.32725	0.135586	0.892149	NA
ZNF787	0.0329449	0.397396	2.93161	0.135555	0.892173	NA
PDE7B	0.0317156	0.445609	3.2873	0.135555	0.892173	NA
TJP2	0.00318645	0.551885	4.07144	0.135551	0.892177	NA
MIPOL1	0.0294024	0.578732	4.27067	0.135513	0.892206	NA
ENSG00000272009	0.0177027	0.445812	3.29054	0.135483	0.89223	NA
PLXNB2	0.0174759	0.472594	3.48823	0.135482	0.892231	NA
MAP3K12	0.0496982	0.257984	1.90429	0.135475	0.892236	NA
C2orf73	0.00116679	0.516081	3.81054	0.135435	0.892268	NA
TIMM10	0.0259805	0.495437	3.65832	0.135428	0.892274	NA
ENSG00000278002	0.0291219	0.408441	3.01596	0.135427	0.892274	NA
IRF9	0.000798838	0.490047	3.62017	0.135366	0.892323	NA
PLEKHO2	0.000798838	0.490047	3.62017	0.135366	0.892323	NA
LRWD1	0.0254421	0.443121	3.27443	0.135327	0.892353	NA
JHY	0.0245331	0.401867	2.97091	0.135267	0.892401	NA
STAG3	0.0223152	0.388187	2.87021	0.135247	0.892416	NA
BCAM	0.0256774	0.562627	4.16021	0.13524	0.892422	NA
STK32C	0.0332508	0.439039	3.24686	0.13522	0.892438	NA
MATR3	0.00216586	0.539537	3.99106	0.135186	0.892464	NA
EEPD1	0.0011811	0.516082	3.8176	0.135185	0.892466	NA
THG1L	0.0114397	0.577247	4.27068	0.135165	0.892481	NA
SERP1	0.840038	0.042686	0.315815	0.135162	0.892484	0.920786
ZNF273	0.0298349	0.385639	2.85396	0.135124	0.892514	NA
MVB12B	0.0124785	0.542455	4.01469	0.135117	0.892519	NA
IGHV3-43	0.0057554	0.57695	4.27068	0.135096	0.892536	NA
NPAS2	0.0277507	0.391415	2.89753	0.135086	0.892544	NA
NEK10	0.0186268	0.496111	3.67265	0.135083	0.892547	NA
ENSG00000240963	0.027135	0.341274	2.5267	0.135067	0.892559	NA
GATA4	0.0200282	0.490158	3.62942	0.135051	0.892571	NA
P2RX5	0.00161288	0.509762	3.77464	0.135049	0.892573	NA
PIGW	0.0109251	0.576695	4.27069	0.135035	0.892584	NA
ENSG00000276900	0.0302527	0.44937	3.32801	0.135026	0.892591	NA
IGHV1-18	0.0136421	0.576642	4.27067	0.135024	0.892593	NA
CCDC171	0.0299213	0.426675	3.16042	0.135006	0.892607	NA
RILPL2	0.0153439	0.537902	3.98717	0.134908	0.892684	NA
FNIP1	0.0236109	0.57272	4.24546	0.134901	0.89269	NA
FLNB	0.0205292	0.460284	3.41243	0.134884	0.892703	NA
F13A1	0.0602114	0.42533	3.15334	0.134882	0.892705	NA
GPX3	0.0664895	0.530042	3.93146	0.134821	0.892754	NA
USB1	0.0211548	0.515107	3.82087	0.134814	0.892759	NA
RBM26-AS1	0.0153675	0.537394	3.9867	0.134797	0.892773	NA
NDUFB8	0.0102766	0.575632	4.2707	0.134787	0.892781	NA
LINC00470	0.0175264	0.575546	4.27068	0.134767	0.892796	NA
KIF26B	0.0284085	0.352884	2.6201	0.134684	0.892862	NA
SNX12	0.0148759	0.505294	3.75232	0.134662	0.892879	NA
PLD1	0.0308981	0.346935	2.57703	0.134626	0.892908	NA
EFCAB14-AS1	0.0306488	0.401133	2.98094	0.134566	0.892955	NA
RBM7	0.0513396	0.574301	4.2707	0.134475	0.893027	NA
PCGF1	0.00862542	0.574248	4.2707	0.134462	0.893037	NA
MPPED2	0.023899	0.422481	3.14253	0.13444	0.893055	NA
FPR3	0.00122624	0.516082	3.83973	0.134406	0.893082	NA
NUDT12	0.00122624	0.516082	3.83973	0.134406	0.893082	NA
PHC1	0.00122624	0.516082	3.83973	0.134406	0.893082	NA
SLC27A2	0.00122624	0.516082	3.83973	0.134406	0.893082	NA
ZFP37	0.00122624	0.516082	3.83973	0.134406	0.893082	NA
ENSG00000258302	0.040324	0.413074	3.07359	0.134395	0.89309	NA
ENSG00000225148	0.00116328	0.481255	3.58359	0.134294	0.89317	NA
CHD5	0.00077008	0.484045	3.60526	0.134261	0.893196	NA
RETREG2	0.020346	0.458713	3.41677	0.134253	0.893202	NA
ZNF436-AS1	0.0127023	0.50586	3.76989	0.134184	0.893257	NA
SLC26A7	0.0155329	0.573025	4.2707	0.134176	0.893263	NA
LINC01122	0.00831504	0.573025	4.2707	0.134176	0.893263	NA
VLDLR	0.00888981	0.573025	4.2707	0.134176	0.893263	NA
HOMER3	0.00621191	0.573025	4.2707	0.134176	0.893263	NA
ANKRD7	0.00773246	0.573025	4.2707	0.134176	0.893263	NA
TRIM63	0.0056551	0.573025	4.2707	0.134176	0.893263	NA
TACR3	0.0132136	0.573025	4.2707	0.134176	0.893263	NA
THAP5	0.00513409	0.573025	4.2707	0.134176	0.893263	NA
TIGD2	0.00519664	0.573025	4.2707	0.134176	0.893263	NA
ENSG00000227718	0.00542522	0.573025	4.2707	0.134176	0.893263	NA
GPR150	0.00553529	0.573025	4.2707	0.134176	0.893263	NA
MBNL1-AS1	0.00421105	0.573025	4.2707	0.134176	0.893263	NA
ENSG00000263923	0.000774728	0.484012	3.60779	0.134157	0.893278	NA
HMGCLL1	0.000774728	0.484012	3.60779	0.134157	0.893278	NA
LINC00398	0.000774728	0.484012	3.60779	0.134157	0.893278	NA
STAC3	0.000774728	0.484012	3.60779	0.134157	0.893278	NA
TMBIM4	0.0278474	0.546365	4.07279	0.13415	0.893284	NA
ENAH	0.0198267	0.460462	3.43255	0.134146	0.893287	NA
SMN2	0.0150997	0.502838	3.74865	0.134139	0.893293	NA
LINC02363	0.0358194	0.450749	3.36101	0.134111	0.893315	NA
SLC2A11	0.0174176	0.57272	4.27069	0.134105	0.89332	NA
HSD3B7	0.0227338	0.57272	4.27069	0.134105	0.89332	NA
PAQR6	0.0192295	0.520931	3.88471	0.134098	0.893325	NA
FSIP2-AS1	0.0134615	0.537902	4.01196	0.134075	0.893343	NA
TSIX	0.01166	0.537697	4.01063	0.134068	0.893349	NA
UBE2F-SCLY	0.0139915	0.504546	3.7636	0.134059	0.893356	NA
CHCHD1	0.0246636	0.441832	3.29644	0.134033	0.893376	NA
SDHD	0.025467	0.523896	3.90967	0.134	0.893403	NA
ENSG00000257452	0.0169709	0.419683	3.13219	0.13399	0.89341	NA
LINC01191	0.0124483	0.572207	4.27069	0.133984	0.893415	NA
MT1X	0.0308257	0.443917	3.31378	0.133961	0.893434	NA
CRHR1	0.0185834	0.572051	4.2707	0.133948	0.893444	NA
ADCY3	0.0594706	0.318623	2.37929	0.133915	0.89347	NA
PES1	0.0238873	0.444194	3.31754	0.133892	0.893488	NA
C12orf29	0.0182543	0.524039	3.915	0.133854	0.893518	NA
G2E3-AS1	0.0312122	0.360206	2.69135	0.133838	0.89353	NA
SCN5A	0.0139085	0.536239	4.00688	0.13383	0.893537	NA
PLA2G12A	0.0128805	0.571475	4.27068	0.133813	0.89355	NA
RAPGEFL1	0.0225968	0.475203	3.55158	0.1338	0.89356	NA
CDC42EP4	0.000879087	0.490097	3.66315	0.133791	0.893568	NA
CACNA1F	0.00158877	0.503733	3.76546	0.133778	0.893578	NA
CLYBL	0.169933	-0.0897626	0.671236	-0.133727	0.893618	NA
JPT1	0.0653575	0.247444	1.85038	0.133726	0.893619	NA
MPP3	0.0263884	0.552594	4.13227	0.133726	0.893619	NA
SCN3A	0.0285091	0.427406	3.19624	0.133722	0.893623	NA
ELOA-AS1	0.0316453	0.358834	2.68358	0.133714	0.893628	NA
MT1E	0.0257076	0.436933	3.26793	0.133703	0.893637	NA
ENSG00000257681	0.000795537	0.483866	3.6191	0.133698	0.893641	NA
MACC1-AS1	0.000795537	0.483866	3.6191	0.133698	0.893641	NA
MEOX1	0.000795537	0.483866	3.6191	0.133698	0.893641	NA
TIGIT	0.000795537	0.483866	3.6191	0.133698	0.893641	NA
PSMA1	0.0342979	0.48231	3.60755	0.133695	0.893644	NA
GRAMD1B	0.0332005	0.486962	3.64271	0.133681	0.893654	NA
SPEF2	0.0240055	0.443321	3.31748	0.133632	0.893694	NA
TGIF2	0.00576908	0.570629	4.27069	0.133615	0.893707	NA
SLC38A2	0.542429	0.0502923	0.376438	0.1336	0.893718	0.921347
ENSG00000255476	0.0506613	0.282673	2.11591	0.133594	0.893724	NA
HCG25	0.0227949	0.318088	2.38181	0.133549	0.893759	NA
ENSG00000272316	0.017365	0.395836	2.96487	0.133509	0.893791	NA
ACP5	0.0590902	0.570167	4.2707	0.133507	0.893793	NA
CYP2D6	0.0167487	0.570129	4.27069	0.133498	0.893799	NA
TLE2	0.00619596	0.570128	4.27069	0.133498	0.893799	NA
GEMIN7	0.00613331	0.570128	4.27069	0.133498	0.893799	NA
HNF4G	0.00624406	0.570128	4.27069	0.133498	0.893799	NA
RNF212	0.00643884	0.570128	4.27069	0.133498	0.893799	NA
CGNL1	0.00469957	0.570128	4.27069	0.133498	0.893799	NA
ENSG00000274712	0.0209787	0.429156	3.21497	0.133487	0.893808	NA
LINC02391	0.0657039	0.200018	1.49847	0.133482	0.893812	NA
CACNA1D	0.0258435	0.519708	3.89443	0.133449	0.893838	NA
INCENP	0.0282786	0.427406	3.20287	0.133445	0.893842	NA
ADORA2B	0.000807212	0.483784	3.62541	0.133443	0.893843	NA
BRICD5	0.000807212	0.483784	3.62541	0.133443	0.893843	NA
ENSG00000272144	0.000807212	0.483784	3.62541	0.133443	0.893843	NA
ENSG00000273183	0.000807212	0.483784	3.62541	0.133443	0.893843	NA
ZNF415	0.000807212	0.483784	3.62541	0.133443	0.893843	NA
PLAC9	0.0427787	0.424727	3.1831	0.133432	0.893852	NA
KIF24	0.00751086	0.569786	4.2707	0.133418	0.893863	NA
PCDHGA1	0.0137313	0.534901	4.0099	0.133395	0.893881	NA
COMMD5	0.0204651	0.48232	3.61715	0.133343	0.893923	NA
ENSG00000249240	0.0251321	0.437658	3.28427	0.133259	0.893989	NA
RGS16	0.0215397	0.540348	4.05513	0.133251	0.893995	NA
BRPF1	0.0175766	0.559189	4.19673	0.133244	0.894	NA
FSD2	0.0246457	0.439238	3.29678	0.133233	0.89401	NA
KBTBD8	0.0179255	0.463385	3.47899	0.133195	0.894039	NA
TPPP	0.0059233	0.568744	4.27069	0.133174	0.894056	NA
NECTIN2	0.001226	0.480888	3.6114	0.133158	0.894068	NA
RAPGEF6	0.00938414	0.568465	4.2707	0.133108	0.894108	NA
ENSG00000237773	0.000824497	0.483753	3.6347	0.133093	0.89412	NA
LINC02579	0.000824497	0.483753	3.6347	0.133093	0.89412	NA
ABCA8	0.0208171	0.480388	3.60982	0.133078	0.894132	NA
PPP1R35	0.0737439	0.145271	1.09169	0.13307	0.894138	NA
SPATA2	0.0272925	0.481093	3.61556	0.133062	0.894144	NA
FAM169A	0.0149015	0.531151	3.99342	0.133007	0.894188	NA
MROH9	0.0566305	0.255089	1.91789	0.133005	0.894189	NA
ANTXR1	0.000829828	0.483753	3.63756	0.132988	0.894203	NA
ENSG00000229642	0.000829828	0.483753	3.63756	0.132988	0.894203	NA
ENSG00000273217	0.000829828	0.483753	3.63756	0.132988	0.894203	NA
PKHD1	0.000829828	0.483753	3.63756	0.132988	0.894203	NA
PLVAP	0.000829828	0.483753	3.63756	0.132988	0.894203	NA
PYGL	0.000829828	0.483753	3.63756	0.132988	0.894203	NA
UNC5B	0.000829828	0.483753	3.63756	0.132988	0.894203	NA
CBR3	0.000559651	0.463739	3.48797	0.132954	0.89423	NA
ENSG00000284747	0.000559651	0.463739	3.48797	0.132954	0.89423	NA
GABRA6	0.000559651	0.463739	3.48797	0.132954	0.89423	NA
IRX4	0.000559651	0.463739	3.48797	0.132954	0.89423	NA
LINC01192	0.000559651	0.463739	3.48797	0.132954	0.89423	NA
MYH3	0.021149	0.478065	3.59592	0.132946	0.894236	NA
DUS2	0.110404	0.151727	1.14195	0.132867	0.894299	NA
ENSG00000281593	0.0869171	0.133696	1.00645	0.132839	0.89432	NA
ENSG00000254718	0.000838867	0.483753	3.6424	0.132812	0.894342	NA
IRF2BP1	0.0166054	0.567189	4.2707	0.13281	0.894344	NA
ADAMTS3	0.0162792	0.567189	4.2707	0.13281	0.894344	NA
TRIM36	0.0212001	0.567189	4.2707	0.13281	0.894344	NA
FREM1	0.0123096	0.567189	4.2707	0.13281	0.894344	NA
TEAD2	0.011151	0.567189	4.2707	0.13281	0.894344	NA
ENSG00000272973	0.00905542	0.567189	4.2707	0.13281	0.894344	NA
TTK	0.0109035	0.567189	4.2707	0.13281	0.894344	NA
MESP1	0.0214598	0.567189	4.2707	0.13281	0.894344	NA
ZSCAN16	0.0103005	0.567189	4.2707	0.13281	0.894344	NA
LINC01416	0.0232232	0.567189	4.2707	0.13281	0.894344	NA
GINS3	0.00803462	0.567189	4.2707	0.13281	0.894344	NA
TXNRD3	0.0071718	0.567189	4.2707	0.13281	0.894344	NA
SLC9C2	0.0080975	0.567189	4.2707	0.13281	0.894344	NA
HJURP	0.00937807	0.567189	4.2707	0.13281	0.894344	NA
RELL2	0.010435	0.567189	4.2707	0.13281	0.894344	NA
GPR183	0.00671152	0.567189	4.2707	0.13281	0.894344	NA
RTCA-AS1	0.00539842	0.567189	4.2707	0.13281	0.894344	NA
S100A16	0.00600255	0.567189	4.2707	0.13281	0.894344	NA
PNPLA1	0.00561393	0.567189	4.2707	0.13281	0.894344	NA
TCEA2	0.0354639	0.304943	2.29669	0.132775	0.894372	NA
TCF7	0.021577	0.364632	2.74722	0.132728	0.894409	NA
FAAH	0.025659	0.411137	3.09799	0.132711	0.894422	NA
GRWD1	0.0178801	0.520787	3.9244	0.132705	0.894427	NA
SRRD	0.0331979	0.455949	3.43603	0.132696	0.894434	NA
GSDME	0.000846242	0.483753	3.64634	0.132668	0.894456	NA
NAP1L5	0.000846242	0.483753	3.64634	0.132668	0.894456	NA
ENSG00000254163	0.024659	0.375092	2.82744	0.132661	0.894461	NA
HTATIP2	0.0281308	0.475869	3.58864	0.132604	0.894506	NA
SLC16A4	0.0762904	0.19719	1.48743	0.132571	0.894533	NA
ORAI3	0.0202999	0.453135	3.41879	0.132543	0.894555	NA
EBP	0.0238816	0.465453	3.51212	0.132528	0.894567	NA
SETD6	0.014735	0.468608	3.53637	0.132511	0.89458	NA
PET117	0.00662005	0.565913	4.27069	0.132511	0.89458	NA
ELOVL7	0.0139058	0.498802	3.76451	0.132501	0.894588	NA
POLE4	0.0233524	0.528141	3.98616	0.132494	0.894594	NA
HDAC11	0.00390621	0.531233	4.00972	0.132486	0.8946	NA
SARDH	0.00623113	0.559703	4.2249	0.132477	0.894607	NA
GPS1	0.0146225	0.468408	3.53669	0.132442	0.894634	NA
CLN8	0.0161893	0.565557	4.27069	0.132428	0.894646	NA
NFKBIE	0.0204174	0.565557	4.27069	0.132428	0.894646	NA
SEMA3C	0.0169642	0.558125	4.21483	0.132419	0.894653	NA
CDIPT	0.0257767	0.409804	3.09477	0.132418	0.894653	NA
CACNA2D4	0.000859464	0.483753	3.65339	0.132412	0.894658	NA
ENSG00000257647	0.000859464	0.483753	3.65339	0.132412	0.894658	NA
ENSG00000275645	0.000859464	0.483753	3.65339	0.132412	0.894658	NA
KCND3	0.000859464	0.483753	3.65339	0.132412	0.894658	NA
LINC01291	0.000859464	0.483753	3.65339	0.132412	0.894658	NA
TMEM191C	0.000859464	0.483753	3.65339	0.132412	0.894658	NA
LRRN3	0.0169797	0.463386	3.4997	0.132407	0.894662	NA
SPART	0.0234482	0.396241	2.99308	0.132386	0.894679	NA
HLA-DRA	0.400737	0.461717	3.48775	0.132382	0.894682	0.921347
BBS2	0.0143619	0.468609	3.54068	0.13235	0.894708	NA
RABL2A	0.0185114	0.433335	3.27441	0.13234	0.894716	NA
MADCAM1	0.0192163	0.514103	3.88538	0.132317	0.894733	NA
GOLM1	0.0368688	0.396359	2.9956	0.132314	0.894736	NA
ST7-AS2	0.0837842	0.210673	1.59251	0.13229	0.894755	NA
AMN	0.0172594	0.43644	3.2993	0.132283	0.894761	NA
ANO3	0.000869165	0.483753	3.65855	0.132226	0.894806	NA
LINC00924	0.000869165	0.483753	3.65855	0.132226	0.894806	NA
SLC12A8	0.0553387	0.255012	1.92863	0.132225	0.894807	NA
LSM11	0.025906	0.483903	3.66036	0.132201	0.894825	NA
FSIP2	0.0175834	0.39159	2.9623	0.132191	0.894833	NA
MTCP1	0.0223336	0.344809	2.60902	0.13216	0.894858	NA
ATP7B	0.0121171	0.56429	4.27069	0.132131	0.894881	NA
KLHDC8B	0.0109363	0.56429	4.27069	0.132131	0.894881	NA
TGM2	0.0156653	0.56429	4.27069	0.132131	0.894881	NA
GPRC5C	0.00909537	0.56429	4.27069	0.132131	0.894881	NA
SSX2IP	0.00635339	0.56429	4.27069	0.132131	0.894881	NA
PBK	0.0152583	0.56429	4.27069	0.132131	0.894881	NA
PLCH2	0.00878861	0.56429	4.27069	0.132131	0.894881	NA
CYSLTR2	0.00861979	0.56429	4.27069	0.132131	0.894881	NA
SPC25	0.0139865	0.56429	4.27069	0.132131	0.894881	NA
MYO3A	0.00737214	0.56429	4.27069	0.132131	0.894881	NA
ZMYM3	0.0293179	0.397974	3.01212	0.132124	0.894886	NA
CAV2	0.0309779	0.414505	3.13741	0.132117	0.894892	NA
OSER1-DT	0.0294734	0.419176	3.17301	0.132106	0.8949	NA
STK33	0.0809511	0.212471	1.60848	0.132095	0.89491	NA
ZNF524	0.00912357	0.564058	4.27069	0.132077	0.894924	NA
ABCF3	0.0215997	0.422461	3.19956	0.132037	0.894955	NA
NUDT14	0.0144149	0.563803	4.2707	0.132017	0.894971	NA
IGF2R	0.445748	0.0469693	0.355895	0.131975	0.895004	0.921347
CACNB4	0.0207053	0.476483	3.61053	0.131971	0.895008	NA
MTCL1	0.0477211	0.306731	2.32427	0.131969	0.895009	NA
ZNF350-AS1	0.0325575	0.308353	2.33699	0.131945	0.895028	NA
ZNF777	0.0201081	0.508659	3.8556	0.131928	0.895042	NA
NLGN4Y	0.0281654	0.44726	3.39117	0.13189	0.895072	NA
C4B	0.0062562	0.563248	4.27069	0.131887	0.895074	NA
MRPL53	0.00138007	0.516083	3.91361	0.131869	0.895088	NA
LINC00309	0.000889238	0.483753	3.66918	0.131842	0.895109	NA
LINC02257	0.000889238	0.483753	3.66918	0.131842	0.895109	NA
NCOA7-AS1	0.0193007	0.386422	2.93175	0.131806	0.895138	NA
LINC01798	0.000891296	0.483753	3.67027	0.131803	0.89514	NA
ZNF471	0.000891296	0.483753	3.67027	0.131803	0.89514	NA
LINC00299	0.0295468	0.467452	3.54663	0.131802	0.895141	NA
LMTK3	0.0218839	0.532644	4.04196	0.131778	0.895159	NA
ENSG00000229848	0.025094	0.389486	2.95581	0.13177	0.895166	NA
BORCS8-MEF2B	0.01395	0.562732	4.2707	0.131766	0.89517	NA
PCOLCE2	0.00879001	0.562732	4.2707	0.131766	0.89517	NA
COMMD8	0.0191012	0.562652	4.2707	0.131747	0.895184	NA
AP1S1	0.0119975	0.562628	4.2707	0.131742	0.895189	NA
DYNLL2	0.0121587	0.562628	4.2707	0.131742	0.895189	NA
SNHG18	0.0108603	0.562628	4.2707	0.131742	0.895189	NA
ENSG00000196826	0.0517841	0.340622	2.58558	0.131739	0.895191	NA
ZNF669	0.0121235	0.562576	4.2707	0.131729	0.895198	NA
EEF1AKMT1	0.0298818	0.341925	2.59584	0.13172	0.895205	NA
DHRS9	0.0110611	0.562409	4.2707	0.13169	0.895229	NA
SLC46A1	0.0182325	0.484662	3.68105	0.131664	0.89525	NA
JAG1	0.00847796	0.56228	4.2707	0.13166	0.895253	NA
EMP2	0.0181797	0.484943	3.68348	0.131653	0.895258	NA
WIZ	0.0214907	0.472127	3.58614	0.131653	0.895258	NA
ST18	0.00139507	0.516083	3.92069	0.131631	0.895276	NA
AGER	0.00181458	0.507517	3.8562	0.131611	0.895292	NA
LRRIQ3	0.0187952	0.48261	3.66702	0.131608	0.895294	NA
ENSG00000250592	0.0566409	0.221009	1.67933	0.131606	0.895296	NA
ITLN1	0.00603134	0.562042	4.27069	0.131605	0.895297	NA
PROCR	0.0283293	0.361986	2.75074	0.131596	0.895304	NA
NKX2-5	0.00415499	0.561964	4.27069	0.131586	0.895312	NA
ENSG00000270022	0.0414574	0.42371	3.22087	0.131551	0.895339	NA
LINC01774	0.0200969	0.383656	2.91655	0.131544	0.895345	NA
PLSCR4	0.0173461	0.518329	3.9404	0.131542	0.895346	NA
TENM2	0.0277434	0.400895	3.04826	0.131516	0.895367	NA
POLR3K	0.0239064	0.556608	4.23262	0.131504	0.895376	NA
TPRG1L	0.0165197	0.520932	3.96141	0.131502	0.895379	NA
ASIP	0.0229295	0.394958	3.00398	0.131478	0.895397	NA
ZNF518B	0.0327626	0.406223	3.08968	0.131478	0.895398	NA
FAM13A-AS1	0.0367927	0.492972	3.7495	0.131477	0.895398	NA
ENSG00000226409	0.0013338	0.480889	3.65829	0.131452	0.895418	NA
GIMAP7	0.0171444	0.561381	4.27069	0.13145	0.895419	NA
LINC00706	0.00660152	0.561381	4.27069	0.13145	0.895419	NA
CLSTN3	0.0493886	0.329344	2.50556	0.131445	0.895423	NA
PRRT3-AS1	0.00091026	0.483754	3.68027	0.131445	0.895423	NA
CCDC51	0.00907564	0.561353	4.2707	0.131443	0.895425	NA
FOXN3-AS1	0.0103089	0.561353	4.2707	0.131443	0.895425	NA
LPAR1	0.0105075	0.561353	4.2707	0.131443	0.895425	NA
TRMT61A	0.0179165	0.561353	4.2707	0.131443	0.895425	NA
PPP1R3D	0.0105453	0.561353	4.2707	0.131443	0.895425	NA
STXBP1	0.00865626	0.561353	4.2707	0.131443	0.895425	NA
CAMK2B	0.0137502	0.561353	4.2707	0.131443	0.895425	NA
RAD51AP1	0.0114336	0.561353	4.2707	0.131443	0.895425	NA
ZNF613	0.00941155	0.561353	4.2707	0.131443	0.895425	NA
ZFP3	0.00809337	0.561353	4.2707	0.131443	0.895425	NA
STARD8	0.0117018	0.561353	4.2707	0.131443	0.895425	NA
MROH6	0.0060356	0.561353	4.2707	0.131443	0.895425	NA
APOM	0.0114955	0.561353	4.2707	0.131443	0.895425	NA
SMC1B	0.0182659	0.431076	3.2798	0.131434	0.895432	NA
GOLGA6L4	0.00645385	0.561242	4.2707	0.131417	0.895446	NA
ERLIN2	0.0263338	0.451867	3.43858	0.131411	0.89545	NA
LINC01505	0.0486913	0.251278	1.91249	0.131388	0.895469	NA
TSR2	0.0163798	0.520816	3.96408	0.131384	0.895472	NA
DYNLT3	0.0139461	0.561037	4.27069	0.131369	0.895483	NA
METTL26	0.0886931	0.194528	1.48108	0.131342	0.895505	NA
FAM98C	0.0148665	0.560058	4.26423	0.131338	0.895508	NA
GLYCTK	0.0177485	0.485079	3.69337	0.131338	0.895508	NA
CNBD1	0.00958707	0.555556	4.23006	0.131335	0.89551	NA
BCAT1	0.0172639	0.433336	3.29994	0.131316	0.895525	NA
DENND6A-AS1	0.0334627	0.243679	1.85672	0.131242	0.895584	NA
BUD31	0.0201344	0.449214	3.42289	0.131239	0.895587	NA
ZNF568	0.0139713	0.465103	3.5443	0.131225	0.895597	NA
KLRF1	0.00298242	0.526174	4.00978	0.131223	0.895599	NA
ENSG00000269237	0.0290088	0.300998	2.29393	0.131215	0.895605	NA
GNB3	0.0149196	0.524041	3.99398	0.131208	0.895611	NA
SCD5	0.031457	0.410268	3.12691	0.131205	0.895613	NA
TMEM126A	0.0294019	0.357714	2.72648	0.1312	0.895617	NA
PRR11	0.00143422	0.485506	3.7008	0.131189	0.895625	NA
GPR65	0.000925577	0.483754	3.68831	0.131159	0.89565	NA
CSRP2	0.000925577	0.483754	3.68831	0.131159	0.89565	NA
ELFN2	0.000925577	0.483754	3.68831	0.131159	0.89565	NA
ENSG00000230649	0.000925577	0.483754	3.68831	0.131159	0.89565	NA
FAM234B	0.000925577	0.483754	3.68831	0.131159	0.89565	NA
ACTN1	0.00633549	0.560133	4.27069	0.131158	0.895651	NA
ZNF114	0.00705428	0.560133	4.27069	0.131158	0.895651	NA
LINC02388	0.0409119	0.331025	2.52397	0.131152	0.895655	NA
DUSP14	0.015299	0.559956	4.2707	0.131116	0.895684	NA
SMYD1	0.00510928	0.559956	4.2707	0.131116	0.895684	NA
ENSG00000254186	0.019914	0.425126	3.24258	0.131107	0.89569	NA
ADAP2	0.0221215	0.396247	3.02247	0.1311	0.895696	NA
ATP2B1-AS1	0.0213637	0.470426	3.58859	0.131089	0.895705	NA
CHRAC1	0.0132641	0.559706	4.27069	0.131058	0.89573	NA
C5	0.110432	0.413773	3.15738	0.131049	0.895736	NA
CDH5	0.0009323	0.483754	3.69183	0.131033	0.895749	NA
MTTP	0.0009323	0.483754	3.69183	0.131033	0.895749	NA
TERT	0.0255369	0.481094	3.67264	0.130994	0.89578	NA
ADGRG2	0.019748	0.425095	3.246	0.13096	0.895807	NA
PLA2G2D	0.167247	0.51976	3.96924	0.130947	0.895817	NA
PROS1	0.00135503	0.480238	3.66757	0.130942	0.895821	NA
DGKQ	0.0327265	0.318809	2.43517	0.130919	0.89584	NA
ASB6	0.0120757	0.558926	4.27069	0.130875	0.895874	NA
TNS2	0.0108318	0.558497	4.2707	0.130774	0.895954	NA
RHCE	0.0173754	0.549661	4.20316	0.130773	0.895955	NA
MYL5	0.0150132	0.558479	4.27069	0.13077	0.895957	NA
TMEM101	0.0156409	0.520539	3.98076	0.130764	0.895962	NA
CDC6	0.0472047	0.332114	2.53981	0.130763	0.895962	NA
ZNF619	0.0197857	0.558432	4.27069	0.130759	0.895966	NA
AR	0.0142169	0.558432	4.27069	0.130759	0.895966	NA
CCDC150	0.0163722	0.558432	4.27069	0.130759	0.895966	NA
ZNF408	0.0117771	0.558432	4.27069	0.130759	0.895966	NA
MEGF6	0.00993099	0.558432	4.27069	0.130759	0.895966	NA
NPIPA5	0.010929	0.558432	4.27069	0.130759	0.895966	NA
ISLR2	0.025129	0.558432	4.27069	0.130759	0.895966	NA
ARHGAP33	0.0123382	0.558432	4.27069	0.130759	0.895966	NA
THNSL2	0.00842168	0.558432	4.27069	0.130759	0.895966	NA
ADAMTS9-AS2	0.0109546	0.558432	4.27069	0.130759	0.895966	NA
MYO15A	0.0240565	0.558432	4.27069	0.130759	0.895966	NA
CD1D	0.0157463	0.558432	4.27069	0.130759	0.895966	NA
ZNF30	0.0246781	0.483904	3.70091	0.130753	0.895971	NA
ARID3A	0.537121	-0.0468863	0.35863	-0.130737	0.895983	0.921677
ENSG00000197332	0.00138125	0.48089	3.67861	0.130726	0.895992	NA
ENSG00000266744	0.00138125	0.48089	3.67861	0.130726	0.895992	NA
BBOF1	0.0162077	0.433876	3.319	0.130725	0.895993	NA
SSRP1	0.0230033	0.522775	3.99963	0.130706	0.896008	NA
PRR7-AS1	0.00678305	0.558191	4.2707	0.130702	0.896011	NA
ATP5F1B	0.166348	0.106549	0.815259	0.130693	0.896018	NA
ADM2	0.0161523	0.487279	3.72989	0.130642	0.896059	NA
TRPC5	0.0197669	0.475204	3.63815	0.130617	0.896078	NA
ENSG00000277969	0.0255526	0.45208	3.46173	0.130593	0.896097	NA
ENSG00000258455	0.0239237	0.352887	2.70298	0.130555	0.896127	NA
HEPHL1	0.0372363	0.370706	2.83988	0.130536	0.896143	NA
NAB2	0.024672	0.514316	3.94013	0.130533	0.896145	NA
CILP	0.00146962	0.516084	3.9556	0.130469	0.896195	NA
ENSG00000272027	0.00146962	0.516084	3.9556	0.130469	0.896195	NA
TSHZ3	0.00146962	0.516084	3.9556	0.130469	0.896195	NA
ENSG00000225420	0.0181187	0.428329	3.283	0.130469	0.896196	NA
ECM1	0.027604	0.532669	4.08276	0.130468	0.896196	NA
ENTPD3-AS1	0.0204336	0.472128	3.61885	0.130464	0.8962	NA
CCDC124	0.0242742	0.515622	3.95265	0.13045	0.896211	NA
MS4A13	0.0173909	0.513835	3.93926	0.13044	0.896219	NA
ENSG00000282951	0.000965013	0.483754	3.70867	0.130439	0.896219	NA
ZNF416	0.000965013	0.483754	3.70867	0.130439	0.896219	NA
ZNF689	0.00247745	0.535479	4.10533	0.130435	0.896222	NA
ZBTB7C	0.00147525	0.516084	3.95822	0.130383	0.896264	NA
TRABD2A	0.011584	0.556797	4.2707	0.130376	0.896269	NA
TRAF1	0.0235621	0.459007	3.5207	0.130374	0.896271	NA
SNHG21	0.0475386	0.556609	4.2707	0.130332	0.896304	NA
TOR2A	0.0119811	0.522815	4.0116	0.130326	0.896309	NA
MINCR	0.0101827	0.55652	4.27069	0.130312	0.89632	NA
CYP1B1-AS1	0.000972323	0.483754	3.71247	0.130305	0.896325	NA
ENSG00000237525	0.000972323	0.483754	3.71247	0.130305	0.896325	NA
ENSG00000261218	0.000972323	0.483754	3.71247	0.130305	0.896325	NA
ENSG00000262312	0.000972323	0.483754	3.71247	0.130305	0.896325	NA
PLB1	0.000972323	0.483754	3.71247	0.130305	0.896325	NA
RAI14	0.014803	0.556481	4.27067	0.130303	0.896327	NA
MCM10	0.0542521	0.556481	4.27067	0.130303	0.896327	NA
RETREG1	0.0277052	0.442908	3.39951	0.130286	0.89634	NA
LINC01311	0.0074398	0.556256	4.27069	0.13025	0.896369	NA
SQOR	0.0189652	0.425126	3.265	0.130207	0.896402	NA
TREML2	0.0148635	0.55595	4.2707	0.130178	0.896426	NA
DEUP1	0.000979746	0.483754	3.71633	0.13017	0.896432	NA
ENSG00000237596	0.000979746	0.483754	3.71633	0.13017	0.896432	NA
LINC02397	0.000979746	0.483754	3.71633	0.13017	0.896432	NA
SNX32	0.000979746	0.483754	3.71633	0.13017	0.896432	NA
CARMN	0.000979746	0.483754	3.71633	0.13017	0.896432	NA
ENSG00000225032	0.000979746	0.483754	3.71633	0.13017	0.896432	NA
ENSG00000228302	0.000979746	0.483754	3.71633	0.13017	0.896432	NA
ITGA2	0.000979746	0.483754	3.71633	0.13017	0.896432	NA
TAT-AS1	0.000979746	0.483754	3.71633	0.13017	0.896432	NA
MBD3	0.015166	0.487736	3.7473	0.130157	0.896442	NA
KLHL17	0.0166777	0.549645	4.22303	0.130154	0.896445	NA
CASC15	0.0158393	0.458254	3.52192	0.130115	0.896476	NA
SPINT1	0.00751402	0.555557	4.27069	0.130086	0.896498	NA
SNAPIN	0.013114	0.555512	4.2707	0.130075	0.896507	NA
MYOCD	0.0147778	0.555512	4.2707	0.130075	0.896507	NA
GLIS2	0.0118859	0.555512	4.2707	0.130075	0.896507	NA
PNPLA4	0.0174088	0.555512	4.2707	0.130075	0.896507	NA
LURAP1L	0.0109006	0.555512	4.2707	0.130075	0.896507	NA
SGSM1	0.010804	0.555512	4.2707	0.130075	0.896507	NA
FALEC	0.00967822	0.555512	4.2707	0.130075	0.896507	NA
PDGFC	0.018564	0.555512	4.2707	0.130075	0.896507	NA
MED18	0.00863004	0.555512	4.2707	0.130075	0.896507	NA
PCLO	0.011801	0.555512	4.2707	0.130075	0.896507	NA
AGTRAP	0.0119109	0.555512	4.2707	0.130075	0.896507	NA
CBLN3	0.00801252	0.555512	4.2707	0.130075	0.896507	NA
HES1	0.0221213	0.555512	4.2707	0.130075	0.896507	NA
TTYH1	0.00978551	0.555512	4.2707	0.130075	0.896507	NA
POLR3GL	0.0214195	0.466458	3.58734	0.130029	0.896543	NA
DUOX1	0.0255435	0.347468	2.67261	0.130011	0.896558	NA
RBM15-AS1	0.0256949	0.425126	3.27011	0.130004	0.896563	NA
PSD	0.0230226	0.51971	3.99883	0.129965	0.896594	NA
FKBP1A	0.0477926	0.554896	4.2707	0.129931	0.896621	NA
HSD17B13	0.0225001	0.554875	4.2707	0.129926	0.896625	NA
ZNF426	0.0206517	0.531323	4.08953	0.129923	0.896627	NA
GRAMD2B	0.0195596	0.4224	3.25118	0.129922	0.896628	NA
PYGO2	0.0241616	0.482935	3.7174	0.129912	0.896636	NA
PUSL1	0.0169381	0.482374	3.71346	0.129899	0.896646	NA
PLCH1	0.0102635	0.554664	4.2707	0.129877	0.896664	NA
KCP	0.0166604	0.513836	3.95793	0.129824	0.896705	NA
ENSG00000279762	0.0340591	0.442909	3.41217	0.129802	0.896723	NA
SCOC	0.0222201	0.491034	3.78386	0.129771	0.896748	NA
DBF4B	0.0414939	0.357694	2.75707	0.129737	0.896775	NA
XRCC2	0.0154171	0.516916	3.9851	0.129712	0.896794	NA
TCEANC	0.0148354	0.553898	4.27069	0.129698	0.896806	NA
ENSG00000268533	0.0183999	0.425026	3.2771	0.129696	0.896807	NA
EBF2	0.0110298	0.55387	4.27069	0.129691	0.896811	NA
SVEP1	0.0213157	0.527016	4.06427	0.129671	0.896827	NA
KIAA1671	0.00867873	0.508679	3.92454	0.129615	0.896871	NA
PGAP1	0.023918	0.45511	3.51186	0.129592	0.896889	NA
FBXO10	0.0184925	0.448848	3.46435	0.129562	0.896913	NA
TMEM8B	0.0199144	0.533396	4.11719	0.129553	0.89692	NA
EMILIN1	0.00101594	0.483754	3.73477	0.129527	0.896941	NA
ETS2	0.00101594	0.483754	3.73477	0.129527	0.896941	NA
MBLAC1	0.00101594	0.483754	3.73477	0.129527	0.896941	NA
PPP1R32	0.00101594	0.483754	3.73477	0.129527	0.896941	NA
VPS9D1-AS1	0.00189561	0.50348	3.88769	0.129506	0.896957	NA
AHR	0.00153402	0.516084	3.98538	0.129494	0.896966	NA
CD68	0.00153402	0.516084	3.98538	0.129494	0.896966	NA
GAD2	0.00153402	0.516084	3.98538	0.129494	0.896966	NA
HS3ST3A1	0.00153402	0.516084	3.98538	0.129494	0.896966	NA
IFIT2	0.00153402	0.516084	3.98538	0.129494	0.896966	NA
NPY1R	0.00153402	0.516084	3.98538	0.129494	0.896966	NA
PCAT19	0.00153402	0.516084	3.98538	0.129494	0.896966	NA
PDE9A	0.00153402	0.516084	3.98538	0.129494	0.896966	NA
PIK3R6	0.00153402	0.516084	3.98538	0.129494	0.896966	NA
ADNP-AS1	0.0152941	0.456819	3.52794	0.129486	0.896973	NA
FAM89B	0.0298436	0.409255	3.1611	0.129466	0.896989	NA
MORN4	0.0246046	0.4795	3.70384	0.12946	0.896994	NA
ENSG00000270099	0.0526164	0.243611	1.88177	0.129458	0.896995	NA
ENSG00000279442	0.0389336	0.316636	2.44615	0.129442	0.897008	NA
NUDT3	0.018604	0.475205	3.67134	0.129436	0.897012	NA
ZNF684	0.0194693	0.472129	3.64769	0.129432	0.897016	NA
MAP3K20	0.0548351	0.232832	1.79921	0.129408	0.897035	NA
ENSG00000226266	0.0179579	0.425381	3.28716	0.129407	0.897036	NA
TIMD4	0.0139335	0.552596	4.27069	0.129393	0.897047	NA
CISH	0.0117667	0.552596	4.27069	0.129393	0.897047	NA
ATXN7L3	0.0149573	0.552596	4.27069	0.129393	0.897047	NA
E2F2	0.0157186	0.552596	4.27069	0.129393	0.897047	NA
SLIT2	0.0114934	0.552596	4.27069	0.129393	0.897047	NA
CREB3L1	0.00102404	0.483754	3.73892	0.129383	0.897054	NA
ENSG00000236528	0.00102404	0.483754	3.73892	0.129383	0.897054	NA
ENSG00000272750	0.00102404	0.483754	3.73892	0.129383	0.897054	NA
ZNF582	0.00102404	0.483754	3.73892	0.129383	0.897054	NA
CCNG2	0.0179662	0.507948	3.92605	0.129379	0.897058	NA
TOMM5	0.0268973	0.499206	3.85852	0.129377	0.897059	NA
FGF14	0.019408	0.472129	3.64947	0.129369	0.897065	NA
HACD1	0.0183622	0.475744	3.6779	0.129352	0.897079	NA
ENSG00000272305	0.0268386	0.377543	2.91894	0.129343	0.897086	NA
ENSG00000267042	0.0480673	0.257086	1.98836	0.129295	0.897124	NA
ENSG00000234173	0.00102952	0.483754	3.74172	0.129287	0.897131	NA
ENSG00000259560	0.00102952	0.483754	3.74172	0.129287	0.897131	NA
GYPA	0.00102952	0.483754	3.74172	0.129287	0.897131	NA
STON1-GTF2A1L	0.00102952	0.483754	3.74172	0.129287	0.897131	NA
SYT11	0.00102952	0.483754	3.74172	0.129287	0.897131	NA
TSPAN2	0.00102952	0.483754	3.74172	0.129287	0.897131	NA
MAPK12	0.0104439	0.550724	4.25975	0.129286	0.897132	NA
SERTAD1	0.0600857	0.509323	3.9411	0.129234	0.897173	NA
MS4A1	0.0049486	0.551886	4.27069	0.129226	0.897179	NA
MYO10	0.010236	0.549661	4.25386	0.129215	0.897188	NA
PIWIL2	0.0290996	0.520081	4.02499	0.129213	0.897189	NA
PLCB4	0.0224055	0.51971	4.02225	0.129209	0.897192	NA
BLOC1S6	0.0211225	0.551788	4.2707	0.129203	0.897197	NA
OVOL2	0.0335622	0.358837	2.77734	0.129202	0.897198	NA
GDPD5	0.0144239	0.516916	4.0013	0.129187	0.89721	NA
FADS3	0.0172187	0.451363	3.49403	0.129181	0.897214	NA
MLLT11	0.0225786	0.486909	3.77081	0.129126	0.897258	NA
SLC9A2	0.0187685	0.537459	4.16255	0.129118	0.897264	NA
LINC00200	0.0020539	0.509789	3.94888	0.129097	0.897281	NA
WLS	0.0204099	0.496185	3.84499	0.129047	0.89732	NA
FBXO28	0.179435	0.0837893	0.649309	0.129044	0.897323	NA
TMEM200A	0.0103919	0.514751	3.98905	0.129041	0.897325	NA
AGT	0.0210923	0.525484	4.07245	0.129034	0.897331	NA
BRF2	0.0015652	0.516084	3.99967	0.129032	0.897333	NA
ESAM	0.0311206	0.451185	3.49675	0.12903	0.897334	NA
HKDC1	0.00150162	0.480891	3.72911	0.128956	0.897393	NA
COX4I2	0.00157159	0.516084	4.00259	0.128938	0.897407	NA
LIPG	0.00157159	0.516084	4.00259	0.128938	0.897407	NA
LYZ	0.00157159	0.516084	4.00259	0.128938	0.897407	NA
PIWIL3	0.00157159	0.516084	4.00259	0.128938	0.897407	NA
SERF1B	0.00157159	0.516084	4.00259	0.128938	0.897407	NA
SYTL2	0.0192955	0.419979	3.25766	0.12892	0.897421	NA
SH2B3	0.0153716	0.513836	3.98589	0.128914	0.897426	NA
TOMM22	0.0204895	0.49544	3.84355	0.128902	0.897435	NA
DSC2	0.00188974	0.500792	3.88526	0.128896	0.89744	NA
NEURL2	0.0116933	0.516917	4.01051	0.128891	0.897444	NA
FBXO40	0.0123874	0.55045	4.27069	0.12889	0.897444	NA
LINC01206	0.0072457	0.55045	4.27069	0.12889	0.897444	NA
CXCL2	0.017728	0.550251	4.2707	0.128843	0.897482	NA
PKIG	0.0261273	0.378116	2.93481	0.128838	0.897486	NA
MCM6	0.0239309	0.511043	3.96661	0.128836	0.897487	NA
RGPD3	0.0215978	0.490134	3.80436	0.128835	0.897488	NA
ENSG00000253939	0.0315604	0.448791	3.4839	0.128819	0.897501	NA
HSPBP1	0.0510348	0.550046	4.2707	0.128795	0.897519	NA
ZPR1	0.0141335	0.48447	3.76172	0.12879	0.897524	NA
NOP14-AS1	0.0172159	0.507948	3.94457	0.128772	0.897538	NA
DAG1	0.0628316	0.267917	2.08068	0.128764	0.897544	NA
ENSG00000276997	0.0645715	0.20989	1.63071	0.128711	0.897586	NA
BATF	0.0194259	0.549645	4.2707	0.128701	0.897594	NA
IFT22	0.0128634	0.549645	4.2707	0.128701	0.897594	NA
PCAT14	0.0140965	0.549645	4.2707	0.128701	0.897594	NA
TIGD5	0.0121976	0.549645	4.2707	0.128701	0.897594	NA
CNTLN	0.0111943	0.549645	4.2707	0.128701	0.897594	NA
PTGR1	0.0123292	0.549645	4.2707	0.128701	0.897594	NA
AMT	0.00159107	0.516085	4.01147	0.128652	0.897633	NA
LY86	0.00159107	0.516085	4.01147	0.128652	0.897633	NA
CDC7	0.0219341	0.51971	4.04062	0.128621	0.897657	NA
ENSG00000230826	0.0186276	0.420906	3.27307	0.128597	0.897677	NA
TMEM266	0.0197048	0.395741	3.07749	0.128592	0.89768	NA
PON2	0.0158687	0.511177	3.97596	0.128567	0.8977	NA
ZBED3-AS1	0.00281263	0.543053	4.2242	0.128558	0.897708	NA
RIN3	0.0208585	0.463606	3.60647	0.128548	0.897715	NA
AMER1	0.00151768	0.480239	3.73595	0.128546	0.897717	NA
GML	0.00149413	0.479	3.72647	0.12854	0.897722	NA
IGHV4-4	0.0254946	0.548943	4.2707	0.128537	0.897724	NA
ENSG00000275450	0.00107253	0.483755	3.76357	0.128536	0.897725	NA
ZNF829	0.00107253	0.483755	3.76357	0.128536	0.897725	NA
FBXL19	0.014265	0.54884	4.2707	0.128513	0.897743	NA
DCTPP1	0.0154812	0.548835	4.2707	0.128512	0.897744	NA
ENSG00000261140	0.028413	0.352888	2.74618	0.128501	0.897752	NA
COQ2	0.00205729	0.507518	3.95007	0.128483	0.897767	NA
MSLN	0.00274293	0.539538	4.19982	0.128467	0.897779	NA
C1orf220	0.00213925	0.51128	3.98094	0.128432	0.897807	NA
ZNF784	0.00198083	0.50348	3.92061	0.128419	0.897818	NA
CCDC22	0.014375	0.513867	4.00189	0.128406	0.897828	NA
MIR193BHG	0.126926	0.113462	0.883781	0.128382	0.897846	NA
ENSG00000251293	0.00108157	0.483755	3.76813	0.12838	0.897848	NA
UPK3B	0.00177397	0.492873	3.83933	0.128375	0.897852	NA
GATM	0.0308428	0.450077	3.50621	0.128366	0.897859	NA
TBX19	0.0197105	0.394959	3.0775	0.128338	0.897882	NA
HEYL	0.0268817	0.465718	3.62887	0.128337	0.897883	NA
NALCN	0.0015085	0.479	3.73245	0.128334	0.897885	NA
ZNF425	0.0233499	0.348499	2.71561	0.128332	0.897887	NA
SLC15A3	0.00196951	0.536193	4.17905	0.128305	0.897908	NA
CNNM3	0.0141224	0.513836	4.00503	0.128298	0.897913	NA
ZNF891	0.0104912	0.546753	4.26178	0.128292	0.897918	NA
ENSG00000271978	0.00108768	0.483755	3.77122	0.128276	0.897931	NA
ENSG00000284825	0.00108768	0.483755	3.77122	0.128276	0.897931	NA
KBTBD4	0.013913	0.514024	4.00728	0.128273	0.897933	NA
CCNYL1	0.127808	0.111228	0.867184	0.128264	0.89794	NA
SULF1	0.0113974	0.513836	4.00736	0.128223	0.897972	NA
PLK3	0.0217068	0.547593	4.27069	0.128221	0.897974	NA
AMOTL1	0.0177706	0.446418	3.48181	0.128214	0.897979	NA
ERV3-1	0.00887391	0.547496	4.2707	0.128198	0.897992	NA
AKR1C2	0.0138556	0.547496	4.2707	0.128198	0.897992	NA
PDCD4-AS1	0.00679566	0.547496	4.2707	0.128198	0.897992	NA
STX1A	0.00506129	0.547443	4.2707	0.128186	0.898002	NA
SPTBN2	0.0171306	0.475449	3.70978	0.128161	0.898022	NA
RALYL	0.0121641	0.51424	4.0127	0.128153	0.898028	NA
MSH4	0.0359309	0.407379	3.1794	0.128131	0.898046	NA
FCRLA	0.0447885	0.504414	3.93721	0.128115	0.898058	NA
MYPN	0.0147194	0.546753	4.26792	0.128108	0.898064	NA
PSENEN	0.0260512	0.497955	3.88749	0.128092	0.898076	NA
CLN3	0.00163153	0.516085	4.02982	0.128066	0.898096	NA
FAM209B	0.00163153	0.516085	4.02982	0.128066	0.898096	NA
IL6	0.00163153	0.516085	4.02982	0.128066	0.898096	NA
LINC01592	0.00163153	0.516085	4.02982	0.128066	0.898096	NA
NEURL4	0.00163153	0.516085	4.02982	0.128066	0.898096	NA
SH3BGRL2	0.00163153	0.516085	4.02982	0.128066	0.898096	NA
VSIG10L	0.00163153	0.516085	4.02982	0.128066	0.898096	NA
CELA2A	0.00110011	0.483755	3.77747	0.128063	0.898099	NA
ENSG00000246331	0.00110011	0.483755	3.77747	0.128063	0.898099	NA
HAL	0.00110011	0.483755	3.77747	0.128063	0.898099	NA
IRGM	0.00110011	0.483755	3.77747	0.128063	0.898099	NA
MYOZ3	0.00110011	0.483755	3.77747	0.128063	0.898099	NA
RBBP9	0.00110011	0.483755	3.77747	0.128063	0.898099	NA
ZNF280B	0.00110011	0.483755	3.77747	0.128063	0.898099	NA
ENSG00000274213	0.0310751	0.448125	3.49931	0.128061	0.898101	NA
ENSG00000254987	0.0341887	0.412694	3.22271	0.128058	0.898103	NA
C14orf132	0.00244211	0.546891	4.27069	0.128057	0.898104	NA
PCLAF	0.00154349	0.479745	3.74675	0.128043	0.898115	NA
MAL	0.0157677	0.546753	4.27069	0.128025	0.89813	NA
CGRRF1	0.0141832	0.546753	4.27069	0.128025	0.89813	NA
ARL4D	0.00110327	0.483755	3.77905	0.12801	0.898141	NA
ENSG00000255621	0.00110327	0.483755	3.77905	0.12801	0.898141	NA
ENSG00000285269	0.00110327	0.483755	3.77905	0.12801	0.898141	NA
MME	0.00110327	0.483755	3.77905	0.12801	0.898141	NA
CHAD	0.00163847	0.516085	4.03296	0.127967	0.898175	NA
GABRA3	0.00163847	0.516085	4.03296	0.127967	0.898175	NA
KLK1	0.00163847	0.516085	4.03296	0.127967	0.898175	NA
PLXNB3	0.00163847	0.516085	4.03296	0.127967	0.898175	NA
FARP1	0.0226103	0.429376	3.35546	0.127963	0.898178	NA
PHKA1	0.0205801	0.436307	3.41022	0.127941	0.898196	NA
KCND1	0.00216515	0.510567	3.99084	0.127935	0.898201	NA
ENSG00000232006	0.0015388	0.479	3.745	0.127904	0.898225	NA
SLC13A5	0.0175018	0.546213	4.2707	0.127898	0.89823	NA
LINC01411	0.0120325	0.546213	4.2707	0.127898	0.89823	NA
PDLIM2	0.0120325	0.546213	4.2707	0.127898	0.89823	NA
CCDC144A	0.00875091	0.546213	4.2707	0.127898	0.89823	NA
KDR	0.00802167	0.546213	4.2707	0.127898	0.89823	NA
NDST2	0.00675509	0.546213	4.2707	0.127898	0.89823	NA
RASIP1	0.00442575	0.546213	4.2707	0.127898	0.89823	NA
ENSG00000225421	0.00401083	0.546213	4.2707	0.127898	0.89823	NA
TMPRSS13	0.00401083	0.546213	4.2707	0.127898	0.89823	NA
WDR49	0.00401083	0.546213	4.2707	0.127898	0.89823	NA
ZNF417	0.00401083	0.546213	4.2707	0.127898	0.89823	NA
METRNL	0.00366705	0.546213	4.2707	0.127898	0.89823	NA
ENSG00000262801	0.00363245	0.546213	4.2707	0.127898	0.89823	NA
LRRC8C	0.00343786	0.546213	4.2707	0.127898	0.89823	NA
THBD	0.00343786	0.546213	4.2707	0.127898	0.89823	NA
TMEM47	0.00343786	0.546213	4.2707	0.127898	0.89823	NA
GZMM	0.00305587	0.546213	4.2707	0.127898	0.89823	NA
NUDT17	0.00279014	0.546213	4.2707	0.127898	0.89823	NA
ZPBP	0.00279014	0.546213	4.2707	0.127898	0.89823	NA
ARL2	0.00271155	0.546213	4.2707	0.127898	0.89823	NA
CDCA7	0.00271155	0.546213	4.2707	0.127898	0.89823	NA
CLEC10A	0.00271155	0.546213	4.2707	0.127898	0.89823	NA
FMNL3	0.00271155	0.546213	4.2707	0.127898	0.89823	NA
IQSEC3	0.00271155	0.546213	4.2707	0.127898	0.89823	NA
ENSG00000236572	0.00254993	0.546213	4.2707	0.127898	0.89823	NA
JAKMIP1	0.00254993	0.546213	4.2707	0.127898	0.89823	NA
SORCS2	0.00254993	0.546213	4.2707	0.127898	0.89823	NA
C2orf81	0.00243696	0.546213	4.2707	0.127898	0.89823	NA
NDN	0.00243696	0.546213	4.2707	0.127898	0.89823	NA
PCSK2	0.00243696	0.546213	4.2707	0.127898	0.89823	NA
SOX17	0.00243696	0.546213	4.2707	0.127898	0.89823	NA
CNPY2	0.0181659	0.546126	4.27069	0.127878	0.898246	NA
ZNF615	0.0267068	0.438305	3.42769	0.127872	0.89825	NA
ZNF385C	0.00202486	0.50348	3.93748	0.127868	0.898253	NA
IFI44	0.0169046	0.505295	3.95261	0.127838	0.898277	NA
ADORA2A	0.00121848	0.490309	3.83552	0.127834	0.89828	NA
CDKN3	0.00121848	0.490309	3.83552	0.127834	0.89828	NA
RAB43	0.00121848	0.490309	3.83552	0.127834	0.89828	NA
RTEL1-TNFRSF6B	0.00121848	0.490309	3.83552	0.127834	0.89828	NA
LINC01362	0.0414833	0.294979	2.30817	0.127798	0.898309	NA
RAB3A	0.0236054	0.54566	4.27069	0.127769	0.898332	NA
CLN6	0.0110517	0.54566	4.27069	0.127769	0.898332	NA
GREB1	0.0563247	0.238624	1.86778	0.127758	0.89834	NA
EPS8L2	0.0260225	0.416432	3.2598	0.127748	0.898349	NA
LINC00494	0.0131064	0.512626	4.01286	0.127746	0.89835	NA
RNASET2	0.440771	0.502262	3.9325	0.127721	0.89837	0.923453
TMEM129	0.0198904	0.437628	3.42789	0.127667	0.898413	NA
CASTOR2	0.0657753	0.20755	1.62616	0.127632	0.89844	NA
TM7SF2	0.0106742	0.545055	4.27069	0.127627	0.898444	NA
LIME1	0.0569023	0.501333	3.92872	0.127607	0.89846	NA
ZNF347	0.044595	0.544922	4.27069	0.127596	0.898469	NA
IL17RE	0.00166684	0.516085	4.04573	0.127563	0.898495	NA
ANKRD26	0.195596	0.0896797	0.703311	0.127511	0.898536	NA
SHPK	0.0110576	0.544329	4.27069	0.127457	0.898579	NA
MSH5	0.0112249	0.544329	4.27069	0.127457	0.898579	NA
FGFR1	0.00920428	0.544329	4.27069	0.127457	0.898579	NA
ANKRD39	0.00760194	0.544329	4.27069	0.127457	0.898579	NA
ZNF816	0.00609854	0.544329	4.27069	0.127457	0.898579	NA
PCGF2	0.00810753	0.544329	4.27069	0.127457	0.898579	NA
ENSG00000285095	0.047071	0.310879	2.43998	0.12741	0.898616	NA
FSCN1	0.00113917	0.483755	3.79701	0.127404	0.89862	NA
ZNF730	0.00113917	0.483755	3.79701	0.127404	0.89862	NA
FAM43A	0.00788076	0.544099	4.2707	0.127403	0.898622	NA
PSTK	0.0120141	0.511178	4.01272	0.127389	0.898632	NA
ID2	0.0314868	0.471166	3.69866	0.127388	0.898633	NA
ESRP1	0.0106486	0.478025	3.75274	0.12738	0.898639	NA
BGN	0.0259999	0.495384	3.88967	0.127359	0.898656	NA
GIN1	0.0124006	0.511213	4.01415	0.127353	0.898661	NA
SEC14L2	0.0174335	0.420038	3.29844	0.127345	0.898668	NA
STK36	0.0126838	0.511178	4.01426	0.12734	0.898671	NA
TUT1	0.0055754	0.543813	4.27069	0.127336	0.898675	NA
TSPYL4	0.00157989	0.479001	3.76192	0.127329	0.89868	NA
RPS6KL1	0.0326709	0.439663	3.45315	0.127323	0.898685	NA
SCUBE1	0.00223545	0.511321	4.01688	0.127293	0.898708	NA
TMPO-AS1	0.00287407	0.540399	4.24541	0.12729	0.898711	NA
CHRM3	0.0146231	0.478025	3.75584	0.127275	0.898723	NA
ENSG00000227355	0.0246308	0.377659	2.96787	0.127249	0.898743	NA
ENSG00000257545	0.00114937	0.483755	3.80208	0.127234	0.898755	NA
ENSG00000277228	0.00114937	0.483755	3.80208	0.127234	0.898755	NA
SSH3	0.00311305	0.54333	4.2707	0.127223	0.898764	NA
NFATC4	0.0037658	0.539632	4.24219	0.127206	0.898777	NA
STON2	0.0192357	0.526834	4.14182	0.127199	0.898783	NA
LHFPL4	0.0170255	0.472131	3.71217	0.127185	0.898794	NA
C6orf52	0.0207305	0.519711	4.08636	0.127182	0.898797	NA
TMEM45B	0.00115281	0.483755	3.80379	0.127177	0.8988	NA
EMG1	0.00964728	0.543065	4.27069	0.127161	0.898813	NA
ELK1	0.014439	0.543054	4.27069	0.127158	0.898815	NA
MAOB	0.0138402	0.543054	4.27069	0.127158	0.898815	NA
THAP8	0.00978141	0.543054	4.27069	0.127158	0.898815	NA
RSPH14	0.00809507	0.543054	4.27069	0.127158	0.898815	NA
PLK1	0.00701513	0.543054	4.27069	0.127158	0.898815	NA
ARHGEF10	0.0068494	0.543054	4.27069	0.127158	0.898815	NA
POLR2J3	0.00590802	0.543054	4.27069	0.127158	0.898815	NA
HEPH	0.00587715	0.543054	4.27069	0.127158	0.898815	NA
FAM72B	0.0058847	0.543054	4.27069	0.127158	0.898815	NA
TRIM21	0.00536454	0.543054	4.27069	0.127158	0.898815	NA
APOBEC3D	0.00571099	0.543054	4.27069	0.127158	0.898815	NA
RIPK3	0.00477322	0.543054	4.27069	0.127158	0.898815	NA
PDE4C	0.00471617	0.543054	4.27069	0.127158	0.898815	NA
ST8SIA1	0.00401573	0.543054	4.27069	0.127158	0.898815	NA
LRTOMT	0.00408766	0.543054	4.27069	0.127158	0.898815	NA
ANGPTL2	0.00397809	0.543054	4.27069	0.127158	0.898815	NA
MIR222HG	0.00373372	0.543054	4.27069	0.127158	0.898815	NA
DACH2	0.00342501	0.543054	4.27069	0.127158	0.898815	NA
ZNF597	0.0035876	0.543054	4.27069	0.127158	0.898815	NA
ACSBG1	0.00339877	0.543054	4.27069	0.127158	0.898815	NA
TPBG	0.00317249	0.543054	4.27069	0.127158	0.898815	NA
ZNF506	0.00304684	0.543054	4.27069	0.127158	0.898815	NA
CDK1	0.00713037	0.543054	4.27069	0.127158	0.898815	NA
SERPINI2	0.00616064	0.543054	4.27069	0.127158	0.898815	NA
PLA2G4A	0.0057043	0.543054	4.27069	0.127158	0.898815	NA
LAMP5	0.00318215	0.543054	4.27069	0.127158	0.898815	NA
KCND2	0.00306805	0.543054	4.27069	0.127158	0.898815	NA
NTRK3	0.00306805	0.543054	4.27069	0.127158	0.898815	NA
CDC42EP2	0.0186024	0.543021	4.2707	0.12715	0.898821	NA
SNAPC2	0.00169621	0.516085	4.0589	0.127149	0.898823	NA
PHACTR2	0.111089	0.15629	1.22926	0.127142	0.898828	NA
ENSG00000230747	0.00115628	0.483755	3.80551	0.12712	0.898846	NA
ENSG00000251613	0.00115628	0.483755	3.80551	0.12712	0.898846	NA
KCNJ15	0.00115628	0.483755	3.80551	0.12712	0.898846	NA
NAV2-AS2	0.00115628	0.483755	3.80551	0.12712	0.898846	NA
FREM3	0.0187595	0.43954	3.45811	0.127104	0.898858	NA
SMYD5	0.0129151	0.542783	4.27069	0.127095	0.898865	NA
RND1	0.0275947	0.542771	4.27069	0.127092	0.898867	NA
TMEM63C	0.00217315	0.507518	3.99379	0.127077	0.89888	NA
FANCC	0.233948	0.0701408	0.551973	0.127073	0.898883	NA
ENSG00000248242	0.0282729	0.483907	3.80869	0.127053	0.898898	NA
LZTS2	0.0259947	0.494103	3.88901	0.127051	0.8989	NA
LINC01560	0.0120874	0.509876	4.01343	0.127042	0.898907	NA
ERICH5	0.00116326	0.483755	3.80877	0.127011	0.898932	NA
FKBP6	0.00116326	0.483755	3.80877	0.127011	0.898932	NA
MMP19	0.00116326	0.483755	3.80877	0.127011	0.898932	NA
PRLR	0.0011275	0.48151	3.79109	0.127011	0.898932	NA
UBE2S	0.0315268	0.442605	3.4852	0.126996	0.898944	NA
RNF5	0.0232252	0.541245	4.26249	0.126979	0.898957	NA
SDC3	0.0020975	0.50348	3.9651	0.126978	0.898958	NA
CCR9	0.00116679	0.483755	3.81051	0.126953	0.898978	NA
ADGRL3-AS1	0.00116679	0.483755	3.81051	0.126953	0.898978	NA
METTL24	0.00116679	0.483755	3.81051	0.126953	0.898978	NA
VSTM4	0.00116679	0.483755	3.81051	0.126953	0.898978	NA
AXL	0.00163281	0.48024	3.78322	0.126939	0.898988	NA
NCAPG	0.022769	0.478025	3.76603	0.126931	0.898995	NA
PAXBP1-AS1	0.0127569	0.478397	3.7692	0.126923	0.899002	NA
SLC2A9	0.0144003	0.507949	4.00232	0.126914	0.899009	NA
TMEM14A	0.0269668	0.521344	4.10835	0.126899	0.899021	NA
MTAP	0.0237929	0.541682	4.2707	0.126837	0.89907	NA
CEACAM1	0.0152047	0.541682	4.2707	0.126837	0.89907	NA
OSGEPL1-AS1	0.00927089	0.541682	4.2707	0.126837	0.89907	NA
SERPINB8	0.00698479	0.541682	4.2707	0.126837	0.89907	NA
PNPO	0.0143064	0.541682	4.2707	0.126837	0.89907	NA
MEOX2	0.0361065	0.541682	4.2707	0.126837	0.89907	NA
ARL6	0.021652	0.513837	4.05177	0.126818	0.899085	NA
MYT1L	0.00468047	0.541423	4.2707	0.126776	0.899117	NA
HBA1	0.00430209	0.541423	4.2707	0.126776	0.899117	NA
C4orf19	0.0682421	0.224655	1.77227	0.126761	0.899129	NA
CYP27A1	0.00163628	0.479746	3.78476	0.126757	0.899132	NA
PGLYRP2	0.0224601	0.509312	4.02014	0.12669	0.899186	NA
PLEKHD1	0.0203139	0.519711	4.10225	0.126689	0.899186	NA
CENPN	0.0250666	0.496873	3.92301	0.126656	0.899213	NA
GBP1	0.00738035	0.540825	4.27069	0.126636	0.899228	NA
FKBP4	0.0107885	0.540435	4.26777	0.126632	0.899232	NA
ENSG00000272501	0.0258676	0.371993	2.93792	0.126618	0.899243	NA
DAAM2	0.0134808	0.507949	4.01183	0.126613	0.899247	NA
ZNF182	0.034833	0.454664	3.59133	0.126601	0.899257	NA
CHST14	0.0011884	0.483755	3.82116	0.126599	0.899258	NA
CRTAC1	0.0011884	0.483755	3.82116	0.126599	0.899258	NA
ENSG00000258698	0.0011884	0.483755	3.82116	0.126599	0.899258	NA
MSC	0.0011884	0.483755	3.82116	0.126599	0.899258	NA
OPRK1	0.0011884	0.483755	3.82116	0.126599	0.899258	NA
PSORS1C1	0.0011884	0.483755	3.82116	0.126599	0.899258	NA
TBXA2R	0.0011884	0.483755	3.82116	0.126599	0.899258	NA
TNFRSF11A	0.0011884	0.483755	3.82116	0.126599	0.899258	NA
DNAJB4	0.0252365	0.496041	3.91827	0.126597	0.899259	NA
SYNGAP1	0.0243398	0.357997	2.82872	0.126558	0.89929	NA
EFCAB12	0.0187013	0.540399	4.2707	0.126536	0.899307	NA
OSCAR	0.0192131	0.540399	4.2707	0.126536	0.899307	NA
LINC01605	0.012892	0.540399	4.2707	0.126536	0.899307	NA
FAXC	0.0130048	0.540399	4.2707	0.126536	0.899307	NA
ITK	0.0133557	0.540399	4.2707	0.126536	0.899307	NA
SNN	0.0103289	0.540399	4.2707	0.126536	0.899307	NA
FMO1	0.00768066	0.540399	4.2707	0.126536	0.899307	NA
ERICH6B	0.0130772	0.540399	4.2707	0.126536	0.899307	NA
LRFN3	0.00811086	0.540399	4.2707	0.126536	0.899307	NA
MIR9-3HG	0.00818576	0.540399	4.2707	0.126536	0.899307	NA
IL32	0.00746546	0.540399	4.2707	0.126536	0.899307	NA
RAPSN	0.00760018	0.540399	4.2707	0.126536	0.899307	NA
ZNF530	0.00596161	0.540399	4.2707	0.126536	0.899307	NA
MAPK4	0.00558202	0.540399	4.2707	0.126536	0.899307	NA
KCTD11	0.00570495	0.540399	4.2707	0.126536	0.899307	NA
KREMEN1	0.0159173	0.540399	4.2707	0.126536	0.899307	NA
F11-AS1	0.0055697	0.540399	4.2707	0.126536	0.899307	NA
HTR7	0.00638227	0.540399	4.2707	0.126536	0.899307	NA
OLFM3	0.00655073	0.540399	4.2707	0.126536	0.899307	NA
DNAJC25-GNG10	0.00579343	0.540399	4.2707	0.126536	0.899307	NA
VSTM2L	0.0050723	0.540399	4.2707	0.126536	0.899307	NA
FBLN7	0.00501749	0.540399	4.2707	0.126536	0.899307	NA
CDC20B	0.00684201	0.540399	4.2707	0.126536	0.899307	NA
PRDM8	0.00502238	0.540399	4.2707	0.126536	0.899307	NA
TTC23L	0.00892682	0.540399	4.2707	0.126536	0.899307	NA
GPR68	0.00384619	0.540399	4.2707	0.126536	0.899307	NA
ASB4	0.00499836	0.540399	4.2707	0.126536	0.899307	NA
TMEM88	0.00448302	0.540399	4.2707	0.126536	0.899307	NA
TEF	0.00408669	0.540399	4.2707	0.126536	0.899307	NA
TUBA8	0.00428958	0.540399	4.2707	0.126536	0.899307	NA
MAGI1-AS1	0.00455385	0.540399	4.2707	0.126536	0.899307	NA
NELL2	0.00413446	0.540399	4.2707	0.126536	0.899307	NA
VSNL1	0.0056734	0.540399	4.2707	0.126536	0.899307	NA
MCTP1	0.00584196	0.540399	4.2707	0.126536	0.899307	NA
FGF9	0.00491214	0.540399	4.2707	0.126536	0.899307	NA
GIPC3	0.0065284	0.540399	4.2707	0.126536	0.899307	NA
VAV3-AS1	0.00863524	0.540399	4.2707	0.126536	0.899307	NA
APBA1	0.00331858	0.540399	4.2707	0.126536	0.899307	NA
BHLHE40	0.0262233	0.435445	3.44162	0.126523	0.899318	NA
RFPL3S	0.0170577	0.442338	3.49652	0.126508	0.89933	NA
TMEM71	0.0258314	0.437008	3.45464	0.126499	0.899337	NA
GRM8	0.0115202	0.540168	4.27069	0.126483	0.89935	NA
RFC2	0.0175817	0.467688	3.69767	0.126482	0.899351	NA
CRX	0.00119578	0.483756	3.82479	0.126479	0.899353	NA
OASL	0.00119578	0.483756	3.82479	0.126479	0.899353	NA
ENSG00000225963	0.0237314	0.359173	2.83981	0.126478	0.899354	NA
TRMT6	0.00550622	0.540136	4.27069	0.126475	0.899356	NA
ABCA3	0.0363422	0.32867	2.59913	0.126454	0.899373	NA
NRG1	0.0117067	0.507226	4.01132	0.126448	0.899377	NA
NUDT6	0.0132759	0.476438	3.76803	0.126442	0.899382	NA
ASB2	0.0143982	0.475222	3.75864	0.126435	0.899388	NA
TM4SF1	0.0232806	0.539924	4.27068	0.126426	0.899395	NA
CA5A	0.0011995	0.483756	3.82662	0.126419	0.899401	NA
CD22	0.0011995	0.483756	3.82662	0.126419	0.899401	NA
ENSG00000250264	0.0011995	0.483756	3.82662	0.126419	0.899401	NA
FAM171A2	0.0011995	0.483756	3.82662	0.126419	0.899401	NA
KCNG1	0.0011995	0.483756	3.82662	0.126419	0.899401	NA
LINC00457	0.0011995	0.483756	3.82662	0.126419	0.899401	NA
LINC01098	0.0011995	0.483756	3.82662	0.126419	0.899401	NA
PXMP2	0.0011995	0.483756	3.82662	0.126419	0.899401	NA
CASS4	0.0011995	0.483756	3.82662	0.126419	0.899401	NA
ENSG00000251615	0.0011995	0.483756	3.82662	0.126419	0.899401	NA
ENSG00000253197	0.0011995	0.483756	3.82662	0.126419	0.899401	NA
CHRNB1	0.0205288	0.539839	4.27069	0.126405	0.899411	NA
THEM6	0.0182997	0.539784	4.27069	0.126393	0.899421	NA
FER1L6-AS2	0.00229033	0.510282	4.03743	0.126388	0.899425	NA
UCK1	0.0291522	0.38099	3.01453	0.126384	0.899428	NA
ENSG00000228351	0.00164938	0.479001	3.79026	0.126377	0.899434	NA
OSBPL6	0.0205898	0.517049	4.09173	0.126364	0.899444	NA
ZNF324B	0.0200007	0.519711	4.11436	0.126316	0.899481	NA
CD52	0.0260445	0.491079	3.88772	0.126316	0.899482	NA
GAS8	0.0196629	0.489024	3.87149	0.126314	0.899483	NA
TTC9	0.014052	0.475206	3.76244	0.126303	0.899492	NA
CAPG	0.00175817	0.516085	4.08648	0.126291	0.899502	NA
MCOLN2	0.00175817	0.516085	4.08648	0.126291	0.899502	NA
YPEL4	0.00175817	0.516085	4.08648	0.126291	0.899502	NA
PPP1R9A	0.102053	0.174278	1.38013	0.126277	0.899513	NA
ENSG00000271553	0.00121082	0.483756	3.83216	0.126236	0.899545	NA
PTK6	0.00233159	0.511525	4.05232	0.12623	0.89955	NA
COL23A1	0.0203496	0.431239	3.41721	0.126196	0.899577	NA
C16orf86	0.0184574	0.413318	3.27572	0.126176	0.899593	NA
MRAP	0.00378264	0.535886	4.24726	0.126172	0.899596	NA
SLC25A27	0.0239453	0.44291	3.51042	0.12617	0.899597	NA
MRPL9	0.017091	0.497927	3.94664	0.126165	0.899601	NA
CLRN1-AS1	0.00216639	0.503398	3.99103	0.126133	0.899627	NA
ZNF850	0.0165969	0.469413	3.72176	0.126127	0.899632	NA
HESX1	0.0303914	0.377092	2.99055	0.126094	0.899657	NA
CORO7	0.015208	0.538508	4.27069	0.126094	0.899658	NA
C6orf120	0.0145977	0.538508	4.27069	0.126094	0.899658	NA
AP5S1	0.00857721	0.538508	4.27069	0.126094	0.899658	NA
THAP7-AS1	0.0104354	0.538508	4.27069	0.126094	0.899658	NA
GTF2H4	0.0106676	0.538508	4.27069	0.126094	0.899658	NA
ATF7	0.00999179	0.538508	4.27069	0.126094	0.899658	NA
PLEKHB1	0.00873877	0.538508	4.27069	0.126094	0.899658	NA
DDX19B	0.011946	0.538508	4.27069	0.126094	0.899658	NA
TMEM167B	0.00824776	0.538508	4.27069	0.126094	0.899658	NA
TDRKH	0.0071882	0.538508	4.27069	0.126094	0.899658	NA
TRAPPC5	0.00711201	0.538457	4.27069	0.126082	0.899667	NA
RFX5	0.0076352	0.538457	4.27069	0.126082	0.899667	NA
SMN1	0.00687064	0.538457	4.27069	0.126082	0.899667	NA
PDZK1	0.0791713	0.203121	1.61105	0.12608	0.899668	NA
CENPV	0.0121626	0.475206	3.76927	0.126074	0.899674	NA
RNF32	0.0238496	0.44291	3.51332	0.126066	0.89968	NA
DACT3-AS1	0.00122235	0.483756	3.8378	0.12605	0.899692	NA
ENSG00000124835	0.00122235	0.483756	3.8378	0.12605	0.899692	NA
ENSG00000235415	0.00122235	0.483756	3.8378	0.12605	0.899692	NA
ENSG00000261542	0.00122235	0.483756	3.8378	0.12605	0.899692	NA
ENSG00000263335	0.00122235	0.483756	3.8378	0.12605	0.899692	NA
HNRNPA1L2	0.00122235	0.483756	3.8378	0.12605	0.899692	NA
LZTS3	0.00122235	0.483756	3.8378	0.12605	0.899692	NA
NCKAP5L	0.00122235	0.483756	3.8378	0.12605	0.899692	NA
ZNF287	0.00122235	0.483756	3.8378	0.12605	0.899692	NA
ZNF572	0.00122235	0.483756	3.8378	0.12605	0.899692	NA
ZNF593	0.016754	0.441543	3.50321	0.12604	0.899701	NA
ODF3L2	0.0016798	0.479042	3.80255	0.125979	0.899749	NA
RGS7BP	0.00232956	0.510387	4.05185	0.125964	0.899761	NA
OXT	0.00226822	0.507518	4.02917	0.125961	0.899763	NA
LINC00621	0.00729863	0.513837	4.08003	0.12594	0.89978	NA
TNFRSF1B	0.0146003	0.537736	4.27069	0.125913	0.899801	NA
ACSBG2	0.0181599	0.437235	3.47267	0.125907	0.899805	NA
MOCOS	0.0153825	0.502042	3.98757	0.125902	0.89981	NA
CDH26	0.0252597	0.437008	3.47165	0.125879	0.899828	NA
NOL12	0.013162	0.537579	4.2707	0.125876	0.89983	NA
LIPE	0.0122953	0.474467	3.76956	0.125868	0.899836	NA
CCDC163	0.0239104	0.395397	3.14212	0.125838	0.89986	NA
NAGA	0.00966312	0.532608	4.23298	0.125823	0.899872	NA
CACHD1	0.00228119	0.507518	4.03396	0.125811	0.899881	NA
PCA3	0.00123807	0.483756	3.84546	0.125799	0.899891	NA
PPP1R3C	0.00123807	0.483756	3.84546	0.125799	0.899891	NA
DEK	0.0233012	0.537233	4.27069	0.125795	0.899894	NA
EXO1	0.0175622	0.537233	4.27069	0.125795	0.899894	NA
RASSF1-AS1	0.0113017	0.537233	4.27069	0.125795	0.899894	NA
C12orf43	0.00978431	0.537233	4.27069	0.125795	0.899894	NA
PLLP	0.0106507	0.537233	4.27069	0.125795	0.899894	NA
GRIP2	0.010883	0.537233	4.27069	0.125795	0.899894	NA
CHTF18	0.0108767	0.537233	4.27069	0.125795	0.899894	NA
ORC1	0.00728852	0.537233	4.27069	0.125795	0.899894	NA
MICALL2	0.00771237	0.537233	4.27069	0.125795	0.899894	NA
RTN1	0.00626543	0.537233	4.27069	0.125795	0.899894	NA
UNC45B	0.0136757	0.537233	4.27069	0.125795	0.899894	NA
CORO6	0.00624298	0.537233	4.27069	0.125795	0.899894	NA
LRRC20	0.00623379	0.537233	4.27069	0.125795	0.899894	NA
MASP1	0.00590163	0.537233	4.27069	0.125795	0.899894	NA
ZNF334	0.00929025	0.537233	4.27069	0.125795	0.899894	NA
ELMO3	0.00673166	0.537233	4.27069	0.125795	0.899894	NA
RMI2	0.00702909	0.537233	4.27069	0.125795	0.899894	NA
ZNF185	0.00386337	0.537233	4.27069	0.125795	0.899894	NA
ARHGAP22	0.00523728	0.537233	4.27069	0.125795	0.899894	NA
TOR1A	0.00483508	0.537233	4.27069	0.125795	0.899894	NA
POLD1	0.00423439	0.537233	4.27069	0.125795	0.899894	NA
SOX30	0.00868396	0.537233	4.27069	0.125795	0.899894	NA
ENSG00000234584	0.00685599	0.537233	4.27069	0.125795	0.899894	NA
TFR2	0.00577801	0.537233	4.27069	0.125795	0.899894	NA
IGKV1-33	0.00755601	0.537233	4.27069	0.125795	0.899894	NA
URB1-AS1	0.00441268	0.537233	4.27069	0.125795	0.899894	NA
ABCG2	0.031465	0.338696	2.69253	0.125791	0.899897	NA
CCDC144NL-AS1	0.0212851	0.403508	3.20792	0.125785	0.899902	NA
CIDEB	0.0148519	0.444612	3.53499	0.125775	0.89991	NA
TMEM141	0.0125299	0.537104	4.27069	0.125765	0.899918	NA
ENSG00000274383	0.00167607	0.477963	3.8013	0.125737	0.89994	NA
MLANA	0.00124206	0.483756	3.84741	0.125736	0.899941	NA
ZNF570	0.00124206	0.483756	3.84741	0.125736	0.899941	NA
KMO	0.0296746	0.445437	3.54281	0.12573	0.899946	NA
SPHK1	0.00234789	0.510282	4.05858	0.125729	0.899946	NA
SRSF12	0.0151407	0.471296	3.74864	0.125724	0.89995	NA
ZMAT3	0.0154504	0.535001	4.25576	0.125712	0.89996	NA
LRP1B	0.022411	0.447074	3.55652	0.125705	0.899965	NA
LY75	0.00605764	0.536844	4.27069	0.125704	0.899966	NA
ITFG2-AS1	0.0239874	0.324281	2.57993	0.125694	0.899974	NA
CTBP1-AS	0.0675618	0.156269	1.24351	0.125667	0.899995	NA
DYRK3	0.017223	0.528606	4.20755	0.125633	0.900023	NA
IL2RB	0.0018077	0.516086	4.10833	0.125619	0.900033	NA
PIGBOS1	0.0018077	0.516086	4.10833	0.125619	0.900033	NA
TTLL3	0.0263704	0.457877	3.64495	0.125619	0.900033	NA
PCYOX1L	0.0012045	0.480958	3.8288	0.125616	0.900036	NA
FAM151B	0.0234198	0.44291	3.5264	0.125598	0.90005	NA
PCAT1	0.0388172	0.370807	2.95242	0.125594	0.900053	NA
CUEDC1	0.00479624	0.531397	4.23169	0.125576	0.900068	NA
C22orf46	0.0163064	0.440799	3.51172	0.125522	0.90011	NA
GPRC5D	0.0501956	0.536046	4.2707	0.125517	0.900114	NA
MILR1	0.0023674	0.510282	4.06571	0.125509	0.900121	NA
ENSG00000274460	0.00173054	0.479746	3.82251	0.125506	0.900123	NA
TNFRSF14-AS1	0.0207533	0.383541	3.056	0.125504	0.900124	NA
SMIM15	0.0270606	0.51505	4.10421	0.125493	0.900133	NA
DPY19L2	0.031671	0.412695	3.28859	0.125493	0.900133	NA
ZXDA	0.00426335	0.514446	4.0997	0.125484	0.90014	NA
SCML2	0.0449828	0.535886	4.2707	0.12548	0.900144	NA
ZFP69	0.00860128	0.535886	4.2707	0.12548	0.900144	NA
SGMS2	0.0155606	0.535868	4.2707	0.125475	0.900147	NA
TP53RK	0.0148689	0.535868	4.2707	0.125475	0.900147	NA
PDGFRB	0.0144868	0.443914	3.53832	0.125459	0.90016	NA
PJA1	0.0174854	0.535768	4.27068	0.125452	0.900165	NA
ZNF385B	0.00237289	0.510282	4.06772	0.125447	0.90017	NA
ABLIM3	0.00727048	0.535645	4.2707	0.125423	0.900188	NA
CXCR3	0.00313356	0.535559	4.27069	0.125403	0.900204	NA
CBR1	0.0230726	0.47087	3.75522	0.125391	0.900214	NA
NPIPA3	0.00307555	0.535479	4.27069	0.125385	0.900219	NA
RNASEH2A	0.0194452	0.48608	3.87749	0.12536	0.900239	NA
RARB	0.0206482	0.481096	3.83797	0.125352	0.900245	NA
CCRL2	0.00170803	0.477963	3.81393	0.12532	0.90027	NA
LEMD1	0.00838353	0.522059	4.16604	0.125313	0.900276	NA
CD14	0.00831484	0.535139	4.27069	0.125305	0.900282	NA
FBLN2	0.00809871	0.535137	4.2707	0.125304	0.900283	NA
TSPAN18	0.0356055	0.475206	3.79245	0.125303	0.900283	NA
TRIM54	0.0225272	0.44514	3.55343	0.125271	0.900309	NA
FAM81A	0.00173865	0.479242	3.82587	0.125264	0.900315	NA
CAPS	0.0215443	0.400898	3.20077	0.12525	0.900325	NA
PHLDA1	0.0295749	0.471168	3.76298	0.125211	0.900356	NA
HS3ST1	0.0460543	0.534585	4.2707	0.125175	0.900385	NA
FBN2	0.0217729	0.534585	4.2707	0.125175	0.900385	NA
NHSL2	0.0228047	0.534585	4.2707	0.125175	0.900385	NA
ORMDL2	0.0119979	0.534585	4.2707	0.125175	0.900385	NA
KLK14	0.0120729	0.534585	4.2707	0.125175	0.900385	NA
FHDC1	0.0072594	0.534585	4.2707	0.125175	0.900385	NA
ARHGEF39	0.00734962	0.534585	4.2707	0.125175	0.900385	NA
ZIK1	0.0204617	0.534585	4.2707	0.125175	0.900385	NA
ZNF616	0.018259	0.534585	4.2707	0.125175	0.900385	NA
OLFML2A	0.00621592	0.534585	4.2707	0.125175	0.900385	NA
ZNF618	0.00486249	0.534585	4.2707	0.125175	0.900385	NA
ADCY10	0.00488351	0.534585	4.2707	0.125175	0.900385	NA
MARK1	0.00647686	0.534585	4.2707	0.125175	0.900385	NA
PRDM16	0.0179348	0.534585	4.2707	0.125175	0.900385	NA
SH3TC2	0.00624517	0.534585	4.2707	0.125175	0.900385	NA
ADARB2	0.004502	0.534585	4.2707	0.125175	0.900385	NA
TJP3	0.00459751	0.534585	4.2707	0.125175	0.900385	NA
PITPNM2	0.00534353	0.534585	4.2707	0.125175	0.900385	NA
FITM1	0.0048596	0.534585	4.2707	0.125175	0.900385	NA
RXFP1	0.00739715	0.534585	4.2707	0.125175	0.900385	NA
NT5E	0.021781	0.534585	4.2707	0.125175	0.900385	NA
MAF	0.00588806	0.534585	4.2707	0.125175	0.900385	NA
ZBTB14	0.00748186	0.534585	4.2707	0.125175	0.900385	NA
RGPD4	0.00997038	0.534585	4.2707	0.125175	0.900385	NA
PGBD4	0.0204576	0.534585	4.2707	0.125175	0.900385	NA
TRHDE	0.0191542	0.534585	4.2707	0.125175	0.900385	NA
NR1H3	0.0168871	0.465118	3.71575	0.125175	0.900385	NA
CFAP52	0.0012792	0.483756	3.8654	0.12515	0.900404	NA
KCNJ2	0.0012792	0.483756	3.8654	0.12515	0.900404	NA
TULP2	0.0012792	0.483756	3.8654	0.12515	0.900404	NA
SFXN3	0.00909346	0.534457	4.27069	0.125145	0.900408	NA
MATN1-AS1	0.012353	0.534438	4.27069	0.125141	0.900412	NA
IFIT5	0.00522404	0.534341	4.27069	0.125118	0.90043	NA
CXCL16	0.00128347	0.483756	3.86745	0.125084	0.900457	NA
ENSG00000269399	0.00128347	0.483756	3.86745	0.125084	0.900457	NA
SPINK13	0.00128347	0.483756	3.86745	0.125084	0.900457	NA
TIGD3	0.00128347	0.483756	3.86745	0.125084	0.900457	NA
ENSG00000278847	0.00128776	0.483756	3.86952	0.125017	0.90051	NA
TPH1	0.00128776	0.483756	3.86952	0.125017	0.90051	NA
UBE2R2-AS1	0.00173279	0.478038	3.82384	0.125015	0.900511	NA
METTL1	0.00538514	0.533755	4.27069	0.124981	0.900539	NA
ENSG00000253200	0.00129208	0.483756	3.8716	0.12495	0.900563	NA
SARNP	0.0242154	0.494104	3.95448	0.124948	0.900565	NA
ZNF79	0.0301513	0.531397	4.25382	0.124922	0.900585	NA
OSCP1	0.027709	0.450079	3.60309	0.124915	0.900591	NA
KAT2A	0.0337105	0.403977	3.23477	0.124886	0.900614	NA
RARRES2	0.00129643	0.483756	3.87369	0.124882	0.900617	NA
CNTNAP4	0.00174983	0.478298	3.83056	0.124864	0.900632	NA
ENSG00000264324	0.0313967	0.294216	2.35647	0.124855	0.900639	NA
RSPH4A	0.00993076	0.533182	4.27069	0.124847	0.900645	NA
PRICKLE3	0.00621622	0.533182	4.27069	0.124847	0.900645	NA
ENSG00000259579	0.0012481	0.480665	3.85046	0.124833	0.900656	NA
ATXN1L	0.00186913	0.516086	4.13514	0.124805	0.900678	NA
GBGT1	0.00186913	0.516086	4.13514	0.124805	0.900678	NA
GOLGA8O	0.00186913	0.516086	4.13514	0.124805	0.900678	NA
LST1	0.00186913	0.516086	4.13514	0.124805	0.900678	NA
TNN	0.00186913	0.516086	4.13514	0.124805	0.900678	NA
GAR1	0.0351705	0.50575	4.05248	0.1248	0.900682	NA
TMEM79	0.0147953	0.498555	3.99495	0.124796	0.900685	NA
LAPTM4B	0.0194278	0.483908	3.87826	0.124775	0.900702	NA
CDH4	0.00130522	0.483756	3.87792	0.124746	0.900724	NA
NAT14	0.00130522	0.483756	3.87792	0.124746	0.900724	NA
TIMP4	0.0112691	0.532753	4.27069	0.124746	0.900724	NA
ELOVL1	0.012863	0.532732	4.27069	0.124741	0.900728	NA
MRPL49	0.0674599	0.532672	4.27069	0.124727	0.90074	NA
SGIP1	0.0224406	0.532672	4.27069	0.124727	0.90074	NA
NUDT13	0.011729	0.469851	3.76753	0.124711	0.900753	NA
PPM1B	0.240276	-0.0608885	0.488311	-0.124692	0.900767	NA
EFCAB3	0.0031164	0.505085	4.051	0.124682	0.900776	NA
KANK1	0.973489	-0.0410909	0.329605	-0.124667	0.900787	0.925258
INAFM1	0.0180878	0.521011	4.18163	0.124595	0.900844	NA
LINC01126	0.00180182	0.479747	3.85081	0.124583	0.900853	NA
ENSG00000251661	0.00131863	0.483756	3.88435	0.12454	0.900888	NA
NXPH1	0.00131863	0.483756	3.88435	0.12454	0.900888	NA
SPACA7	0.00131863	0.483756	3.88435	0.12454	0.900888	NA
TTLL6	0.00131863	0.483756	3.88435	0.12454	0.900888	NA
TGFB3	0.0272016	0.450604	3.61868	0.124521	0.900902	NA
DTX3	0.0279449	0.422315	3.3925	0.124485	0.900932	NA
MMGT1	0.0175416	0.460346	3.69835	0.124474	0.90094	NA
B4GALNT2	0.00132316	0.483756	3.88651	0.12447	0.900943	NA
CNMD	0.00132316	0.483756	3.88651	0.12447	0.900943	NA
ENSG00000233144	0.00132316	0.483756	3.88651	0.12447	0.900943	NA
ENSG00000261329	0.00132316	0.483756	3.88651	0.12447	0.900943	NA
HPSE	0.00132316	0.483756	3.88651	0.12447	0.900943	NA
LINC00243	0.00132316	0.483756	3.88651	0.12447	0.900943	NA
PPP1R42	0.00132316	0.483756	3.88651	0.12447	0.900943	NA
SCML4	0.00132316	0.483756	3.88651	0.12447	0.900943	NA
LINC00222	0.00320293	0.507405	4.07654	0.124469	0.900944	NA
LINC01494	0.00180217	0.479243	3.85107	0.124444	0.900964	NA
SURF2	0.00996576	0.531459	4.27069	0.124443	0.900964	NA
ASB14	0.0526835	0.293445	2.35815	0.124438	0.900968	NA
MMP24OS	0.0630358	0.204502	1.64342	0.124437	0.90097	NA
PIGV	0.0149773	0.531397	4.27069	0.124429	0.900976	NA
BMPER	0.0189587	0.531397	4.27069	0.124429	0.900976	NA
GRAP	0.0215949	0.531397	4.27069	0.124429	0.900976	NA
CFAP45	0.0115488	0.531397	4.27069	0.124429	0.900976	NA
C8orf34	0.0126142	0.531397	4.27069	0.124429	0.900976	NA
FAM161B	0.0119804	0.531397	4.27069	0.124429	0.900976	NA
GINS4	0.0106335	0.531397	4.27069	0.124429	0.900976	NA
TEKT3	0.00801707	0.531397	4.27069	0.124429	0.900976	NA
TYROBP	0.00766533	0.531397	4.27069	0.124429	0.900976	NA
ESPL1	0.0128081	0.531397	4.27069	0.124429	0.900976	NA
SMIM3	0.00823935	0.531397	4.27069	0.124429	0.900976	NA
HGH1	0.0080635	0.531397	4.27069	0.124429	0.900976	NA
PCSK4	0.0079862	0.531397	4.27069	0.124429	0.900976	NA
OCA2	0.00797312	0.531397	4.27069	0.124429	0.900976	NA
SLC29A2	0.00753947	0.531397	4.27069	0.124429	0.900976	NA
C6	0.0116081	0.531397	4.27069	0.124429	0.900976	NA
GSK3A	0.00698475	0.531397	4.27069	0.124429	0.900976	NA
PLAGL2	0.00884001	0.531397	4.27069	0.124429	0.900976	NA
ABRA	0.00851402	0.531397	4.27069	0.124429	0.900976	NA
TRIM3	0.0142921	0.531397	4.27069	0.124429	0.900976	NA
SLC8A3	0.00691057	0.531397	4.27069	0.124429	0.900976	NA
LINGO2	0.00722895	0.531397	4.27069	0.124429	0.900976	NA
MYEOV	0.00705741	0.531397	4.27069	0.124429	0.900976	NA
PATZ1	0.017582	0.531397	4.27069	0.124429	0.900976	NA
ALG10B	0.00723135	0.531397	4.27069	0.124429	0.900976	NA
ABCC8	0.00918903	0.531397	4.27069	0.124429	0.900976	NA
ANXA2R	0.00582069	0.531397	4.27069	0.124429	0.900976	NA
RAB23	0.0100809	0.531397	4.27069	0.124429	0.900976	NA
LINC01091	0.0140438	0.531397	4.27069	0.124429	0.900976	NA
FAM111B	0.0187515	0.531397	4.27069	0.124429	0.900976	NA
ZNF71	0.0103215	0.531397	4.27069	0.124429	0.900976	NA
TDRD15	0.00745212	0.531397	4.27069	0.124429	0.900976	NA
JAM2	0.00840728	0.531397	4.27069	0.124429	0.900976	NA
SLC25A21	0.00660113	0.531397	4.27069	0.124429	0.900976	NA
ITGA11	0.0070547	0.531397	4.27069	0.124429	0.900976	NA
FAT1	0.00751012	0.531397	4.27069	0.124429	0.900976	NA
ENSG00000284719	0.0130088	0.441526	3.54906	0.124406	0.900994	NA
GIPC1	0.0217301	0.445141	3.57828	0.124401	0.900998	NA
PCDH17	0.0024683	0.510282	4.10235	0.124388	0.901008	NA
NECTIN3-AS1	0.00178053	0.477963	3.84282	0.124378	0.901016	NA
RPL39L	0.0125346	0.531145	4.2707	0.12437	0.901023	NA
SC5D	0.00978087	0.52703	4.23821	0.124352	0.901037	NA
KLRD1	0.0197254	0.481096	3.86908	0.124344	0.901043	NA
ALYREF	0.00766743	0.530973	4.27069	0.124329	0.901054	NA
ZNF513	0.0298395	0.415163	3.33943	0.124322	0.901061	NA
MRPL11	0.0224159	0.469645	3.77834	0.124299	0.901078	NA
HMBS	0.0245325	0.522912	4.20699	0.124296	0.901081	NA
KAZN-AS1	0.00179412	0.478298	3.84813	0.124294	0.901083	NA
NME9	0.0309068	0.306305	2.46569	0.124227	0.901136	NA
ENSG00000250195	0.027884	0.342632	2.75817	0.124224	0.901138	NA
SMOX	0.0147722	0.439244	3.53602	0.12422	0.901141	NA
HARBI1	0.0198844	0.451714	3.63864	0.124144	0.901202	NA
NCKIPSD	0.0187999	0.483778	3.89704	0.12414	0.901204	NA
DCDC1	0.00249134	0.510282	4.11065	0.124137	0.901207	NA
ENSG00000250909	0.00134629	0.483756	3.89755	0.124118	0.901222	NA
FUT6	0.00134629	0.483756	3.89755	0.124118	0.901222	NA
LINC01435	0.00134629	0.483756	3.89755	0.124118	0.901222	NA
ENSG00000267136	0.0147859	0.438799	3.53545	0.124114	0.901225	NA
PRPF19	0.0110446	0.530043	4.2707	0.124112	0.901227	NA
PLS3	0.0131674	0.530043	4.2707	0.124112	0.901227	NA
ITIH5	0.0121343	0.530043	4.2707	0.124112	0.901227	NA
BIRC5	0.0170665	0.52278	4.21219	0.124111	0.901227	NA
MINDY3	0.0991961	0.115722	0.932553	0.124092	0.901243	NA
GOLGA8N	0.0157889	0.526835	4.24572	0.124086	0.901247	NA
DEPP1	0.0147477	0.4387	3.53548	0.124085	0.901248	NA
PMF1-BGLAP	0.00183116	0.479243	3.86249	0.124076	0.901255	NA
CDC42BPG	0.000863318	0.453513	3.65545	0.124065	0.901264	NA
ZNF585B	0.000863318	0.453513	3.65545	0.124065	0.901264	NA
ENSG00000257225	0.00193801	0.484264	3.90372	0.124052	0.901274	NA
CHMP6	0.0184237	0.455985	3.67596	0.124045	0.901279	NA
ENSG00000279345	0.0379194	0.460517	3.7126	0.124042	0.901282	NA
RNF24	0.032148	0.3035	2.44685	0.124037	0.901286	NA
FAM229B	0.0095165	0.529523	4.2707	0.12399	0.901323	NA
USP18	0.0104068	0.529523	4.2707	0.12399	0.901323	NA
FBXO36	0.0221258	0.442213	3.56657	0.123988	0.901324	NA
APCDD1L	0.00135577	0.483756	3.90206	0.123975	0.901335	NA
ASB18	0.00135577	0.483756	3.90206	0.123975	0.901335	NA
ENSG00000253519	0.00135577	0.483756	3.90206	0.123975	0.901335	NA
FAM218A	0.00135577	0.483756	3.90206	0.123975	0.901335	NA
SYT12	0.00135577	0.483756	3.90206	0.123975	0.901335	NA
SNX31	0.00250635	0.510283	4.11605	0.123974	0.901336	NA
STXBP5-AS1	0.0174237	0.432441	3.48913	0.12394	0.901363	NA
CCDC28B	0.0215939	0.529265	4.2707	0.123929	0.901371	NA
MYOT	0.00496929	0.495814	4.00082	0.123928	0.901372	NA
SLC5A6	0.0145915	0.495466	3.99874	0.123906	0.90139	NA
GPRASP1	0.00951882	0.529127	4.2707	0.123897	0.901397	NA
ENSG00000256417	0.00181857	0.477964	3.85784	0.123894	0.901399	NA
B3GAT2	0.0311921	0.304901	2.4611	0.123888	0.901404	NA
EFCAB10	0.0151135	0.528982	4.2707	0.123863	0.901424	NA
ENSG00000250155	0.0136258	0.439154	3.54682	0.123816	0.901461	NA
UNC13C	0.0148917	0.528761	4.2707	0.123811	0.901465	NA
NIM1K	0.0186144	0.528761	4.2707	0.123811	0.901465	NA
ZNF473	0.0240439	0.528761	4.2707	0.123811	0.901465	NA
ZSCAN20	0.00765239	0.528761	4.2707	0.123811	0.901465	NA
NANP	0.012099	0.528761	4.2707	0.123811	0.901465	NA
GAS1RR	0.0126971	0.528761	4.2707	0.123811	0.901465	NA
ENSG00000278384	0.0129124	0.528761	4.2707	0.123811	0.901465	NA
PCSK1	0.00973577	0.528761	4.2707	0.123811	0.901465	NA
BACH1-AS1	0.00547002	0.528761	4.2707	0.123811	0.901465	NA
ENSG00000259635	0.00182599	0.477964	3.86076	0.123801	0.901473	NA
TMEM191B	0.00209368	0.490684	3.96359	0.123798	0.901475	NA
CARNS1	0.0184704	0.528652	4.27069	0.123786	0.901485	NA
IDI2-AS1	0.0100609	0.52864	4.27068	0.123783	0.901487	NA
ZNF699	0.0107746	0.52864	4.27068	0.123783	0.901487	NA
HMGN5	0.0149761	0.52864	4.27068	0.123783	0.901487	NA
MCAT	0.00775406	0.509678	4.11932	0.123729	0.90153	NA
ENSG00000270871	0.0241437	0.368112	2.97557	0.123712	0.901544	NA
ENSG00000254865	0.0196717	0.450372	3.64098	0.123695	0.901556	NA
ATP6V1E2	0.0282056	0.375688	3.03741	0.123687	0.901563	NA
ENSG00000253693	0.00137514	0.483756	3.91125	0.123683	0.901566	NA
FBXO24	0.00137514	0.483756	3.91125	0.123683	0.901566	NA
SPAG6	0.0165629	0.433691	3.5073	0.123654	0.90159	NA
ENSG00000205018	0.0210544	0.444955	3.59871	0.123643	0.901598	NA
TBC1D2	0.0056325	0.527957	4.27069	0.123623	0.901614	NA
LAMC3	0.00186336	0.479043	3.87516	0.123619	0.901617	NA
STK26	0.0201636	0.476479	3.85487	0.123604	0.901629	NA
ENSG00000261759	0.00245906	0.475122	3.8446	0.123582	0.901646	NA
PODXL	0.0169336	0.488194	3.95119	0.123556	0.901667	NA
GALNT15	0.00138504	0.483756	3.91593	0.123536	0.901683	NA
PPP1R26	0.0188994	0.403378	3.26568	0.12352	0.901695	NA
ALG10	0.00904759	0.519445	4.20545	0.123517	0.901698	NA
CR1L	0.00323769	0.504795	4.08763	0.123494	0.901716	NA
ENSG00000262769	0.018168	0.384084	3.11102	0.123459	0.901743	NA
MID1	0.0508305	0.23418	1.89707	0.123443	0.901756	NA
ENSG00000272990	0.0194973	0.450079	3.64614	0.12344	0.901759	NA
ALKBH4	0.0257187	0.403527	3.2694	0.123426	0.90177	NA
TMEM255B	0.0025576	0.510283	4.1344	0.123424	0.901772	NA
FAP	0.00255807	0.510283	4.13457	0.123419	0.901776	NA
TMED1	0.0198492	0.508503	4.12021	0.123417	0.901777	NA
TSTD1	0.0288666	0.497892	4.03435	0.123413	0.90178	NA
GOLGA6L9	0.0187665	0.481181	3.89939	0.123399	0.901791	NA
ZSCAN32	0.0113887	0.52695	4.27069	0.123388	0.9018	NA
C12orf56	0.00139507	0.483757	3.92066	0.123386	0.901801	NA
LINC01535	0.00139507	0.483757	3.92066	0.123386	0.901801	NA
RAB3C	0.00139507	0.483757	3.92066	0.123386	0.901801	NA
SLFN5	0.0132482	0.52687	4.27069	0.123369	0.901815	NA
EVC	0.0182997	0.526835	4.27069	0.123361	0.901822	NA
RALB	0.0131397	0.526835	4.27069	0.123361	0.901822	NA
THBS3	0.00256354	0.510283	4.13653	0.12336	0.901822	NA
LTBR	0.0213356	0.501274	4.0636	0.123357	0.901824	NA
CTSO	0.0120039	0.49485	4.01228	0.123334	0.901843	NA
OPLAH	0.00140015	0.483757	3.92306	0.123311	0.901861	NA
CCNI2	0.0130682	0.52659	4.27069	0.123303	0.901867	NA
BTNL9	0.0306157	0.432903	3.51238	0.123251	0.901909	NA
ANKRD20A1	0.00187028	0.477964	3.87812	0.123246	0.901912	NA
SORD	0.0159555	0.52278	4.24179	0.123245	0.901913	NA
CDH7	0.00140526	0.483757	3.92546	0.123236	0.901921	NA
ENSG00000235236	0.00140526	0.483757	3.92546	0.123236	0.901921	NA
ENSG00000258317	0.00140526	0.483757	3.92546	0.123236	0.901921	NA
LINC02254	0.00140526	0.483757	3.92546	0.123236	0.901921	NA
ENSG00000260955	0.00191004	0.479747	3.89317	0.123228	0.901927	NA
MEN1	0.0154048	0.524193	4.25415	0.123219	0.901933	NA
NUP210L	0.0463269	0.288387	2.34066	0.123208	0.901943	NA
TTYH2	0.0217979	0.52593	4.2707	0.123149	0.901989	NA
FIGN	0.0149417	0.525889	4.27069	0.123139	0.901997	NA
TP53INP2	0.0223053	0.438496	3.56179	0.123111	0.902019	NA
PRKCA-AS1	0.0640184	0.176269	1.4318	0.12311	0.90202	NA
ENSG00000230709	0.0145807	0.525697	4.27069	0.123094	0.902033	NA
AMDHD2	0.0251065	0.329973	2.68077	0.123089	0.902037	NA
LINC02296	0.00141559	0.483757	3.93032	0.123083	0.902041	NA
PNMA5	0.00141559	0.483757	3.93032	0.123083	0.902041	NA
RFXANK	0.0182832	0.403559	3.27876	0.123083	0.902042	NA
CALB1	0.00188351	0.477964	3.88328	0.123083	0.902042	NA
CASZ1	0.0280426	0.525561	4.27069	0.123062	0.902058	NA
NELL1	0.0497386	0.525561	4.27069	0.123062	0.902058	NA
ITGA7	0.0197791	0.525561	4.27069	0.123062	0.902058	NA
ABHD14A	0.0128559	0.525561	4.27069	0.123062	0.902058	NA
ZSCAN23	0.0199606	0.525561	4.27069	0.123062	0.902058	NA
CISD3	0.00963441	0.525561	4.27069	0.123062	0.902058	NA
FAS	0.0192255	0.525561	4.27069	0.123062	0.902058	NA
TMEM176B	0.011368	0.525561	4.27069	0.123062	0.902058	NA
MET	0.00802173	0.525561	4.27069	0.123062	0.902058	NA
ZNF358	0.0112278	0.525561	4.27069	0.123062	0.902058	NA
KLHL11	0.00960235	0.525561	4.27069	0.123062	0.902058	NA
AGRN	0.0117215	0.525561	4.27069	0.123062	0.902058	NA
USP50	0.0100593	0.525561	4.27069	0.123062	0.902058	NA
L3MBTL3	0.00855271	0.525561	4.27069	0.123062	0.902058	NA
CRYM	0.00901558	0.525561	4.27069	0.123062	0.902058	NA
ZNF219	0.0166444	0.525561	4.27069	0.123062	0.902058	NA
ATAT1	0.0163357	0.525561	4.27069	0.123062	0.902058	NA
ADAMTS4	0.0163692	0.525561	4.27069	0.123062	0.902058	NA
DLGAP3	0.00913042	0.525561	4.27069	0.123062	0.902058	NA
GPR132	0.00705982	0.525561	4.27069	0.123062	0.902058	NA
LINC00880	0.0224949	0.525561	4.27069	0.123062	0.902058	NA
DDX60L	0.0143651	0.525561	4.27069	0.123062	0.902058	NA
CCDC71	0.0074379	0.525561	4.27069	0.123062	0.902058	NA
CFAP161	0.00695965	0.525561	4.27069	0.123062	0.902058	NA
PLBD1	0.0110857	0.525561	4.27069	0.123062	0.902058	NA
SNAP25	0.00985703	0.525561	4.27069	0.123062	0.902058	NA
XKR8	0.00630219	0.525561	4.27069	0.123062	0.902058	NA
LINC00471	0.0180841	0.525391	4.27069	0.123022	0.902089	NA
ABHD17C	0.0202737	0.44565	3.62283	0.123012	0.902098	NA
CEP41	0.00142081	0.483757	3.93277	0.123006	0.902102	NA
EFNB1	0.00142081	0.483757	3.93277	0.123006	0.902102	NA
ENSG00000258121	0.00142081	0.483757	3.93277	0.123006	0.902102	NA
ENSG00000262372	0.00142081	0.483757	3.93277	0.123006	0.902102	NA
ENSG00000267055	0.00142081	0.483757	3.93277	0.123006	0.902102	NA
ENSG00000285245	0.00142081	0.483757	3.93277	0.123006	0.902102	NA
SH3GL2	0.00142081	0.483757	3.93277	0.123006	0.902102	NA
USP30-AS1	0.00142081	0.483757	3.93277	0.123006	0.902102	NA
E2F8	0.05063	0.483174	3.92873	0.122985	0.902119	NA
TTC5	0.0211353	0.394962	3.21196	0.122966	0.902134	NA
TFAP4	0.0223203	0.391423	3.1832	0.122965	0.902135	NA
LINC00920	0.00260111	0.510283	4.1499	0.122963	0.902137	NA
SIPA1	0.0202948	0.445395	3.62225	0.122961	0.902138	NA
PRRT3	0.0314895	0.454665	3.69837	0.122937	0.902157	NA
P3H2	0.00975127	0.520861	4.23698	0.122932	0.902161	NA
ZNF707	0.0256462	0.451019	3.66906	0.122925	0.902167	NA
TIMELESS	0.0274015	0.375689	3.05643	0.122918	0.902172	NA
ENSG00000267016	0.0018979	0.477964	3.88888	0.122905	0.902182	NA
ZNF34	0.00873827	0.482288	3.92428	0.122899	0.902187	NA
ENSG00000212939	0.0190548	0.400899	3.26218	0.122893	0.902192	NA
NOL6	0.0201029	0.505296	4.11203	0.122882	0.9022	NA
RNF125	0.0239745	0.486967	3.96338	0.122867	0.902213	NA
JAGN1	0.00957237	0.519713	4.23011	0.12286	0.902218	NA
ENSG00000278013	0.00143138	0.483757	3.93773	0.122852	0.902224	NA
ENSG00000261049	0.00249244	0.473563	3.85579	0.122819	0.902251	NA
ENSG00000244620	0.00190532	0.477964	3.89177	0.122814	0.902254	NA
HTR2B	0.00190532	0.477964	3.89177	0.122814	0.902254	NA
CCL21	0.0188933	0.524409	4.27069	0.122793	0.902271	NA
ACP7	0.00143672	0.483757	3.94023	0.122774	0.902286	NA
ENSG00000248734	0.00143672	0.483757	3.94023	0.122774	0.902286	NA
IL4I1	0.00143672	0.483757	3.94023	0.122774	0.902286	NA
SDC4	0.00143672	0.483757	3.94023	0.122774	0.902286	NA
SEMA3B	0.00143672	0.483757	3.94023	0.122774	0.902286	NA
EOGT	0.0178593	0.40356	3.28723	0.122766	0.902293	NA
ARHGEF5	0.0148954	0.523446	4.26401	0.122759	0.902298	NA
ENSG00000257277	0.0220913	0.352892	2.87491	0.122749	0.902306	NA
PSMG3-AS1	0.0130489	0.524193	4.2707	0.122742	0.902312	NA
ENSG00000237568	0.0019114	0.477964	3.89413	0.12274	0.902313	NA
KRT8	0.00622707	0.524172	4.27069	0.122737	0.902315	NA
LYPLA2	0.0278306	0.499936	4.0738	0.12272	0.902329	NA
C4orf50	0.0344524	0.394962	3.21848	0.122717	0.902331	NA
ULK2	0.0204037	0.444197	3.61985	0.122712	0.902335	NA
PLAU	0.0014421	0.483757	3.94274	0.122696	0.902348	NA
APEX2	0.00775103	0.523965	4.27069	0.122688	0.902354	NA
HCG9	0.00614543	0.523965	4.27069	0.122688	0.902354	NA
SVOP	0.00197953	0.480894	3.9197	0.122686	0.902355	NA
ENSG00000272754	0.00191876	0.477964	3.89698	0.12265	0.902384	NA
SLC10A3	0.024609	0.483213	3.94015	0.122638	0.902394	NA
ZNF229	0.0026322	0.510283	4.16093	0.122637	0.902395	NA
C3	0.0256883	0.478327	3.90041	0.122635	0.902396	NA
ENSG00000267523	0.0207757	0.355804	2.90187	0.122612	0.902414	NA
LACTB2-AS1	0.0219893	0.370783	3.02472	0.122584	0.902436	NA
GPC3	0.00197456	0.480242	3.91795	0.122575	0.902444	NA
RHOJ	0.0422724	0.523321	4.2707	0.122537	0.902473	NA
CLCN4	0.0199463	0.445142	3.63281	0.122534	0.902476	NA
ENSG00000259354	0.0147078	0.387562	3.16326	0.12252	0.902488	NA
TEAD4	0.00192994	0.477964	3.90131	0.122514	0.902492	NA
ENSG00000206028	0.0107377	0.433293	3.53684	0.122509	0.902496	NA
MYCBPAP	0.00865235	0.523176	4.2707	0.122504	0.9025	NA
ENPP4	0.0171021	0.523111	4.2707	0.122488	0.902512	NA
IER3IP1	0.0194723	0.523004	4.2707	0.122463	0.902532	NA
MIR3142HG	0.00992868	0.519713	4.24389	0.122461	0.902534	NA
ZNF208	0.024816	0.452664	3.6966	0.122454	0.902539	NA
IGFBP3	0.0332334	0.44595	3.64198	0.122447	0.902545	NA
ENSG00000244701	0.0185243	0.400899	3.27413	0.122445	0.902547	NA
CCBE1	0.0210804	0.522912	4.2707	0.122442	0.902549	NA
ENSG00000255139	0.0150641	0.522912	4.2707	0.122442	0.902549	NA
CLEC4A	0.00934074	0.522912	4.2707	0.122442	0.902549	NA
HAUS8	0.0110786	0.522912	4.2707	0.122442	0.902549	NA
CNKSR3	0.0122401	0.522912	4.2707	0.122442	0.902549	NA
SEMA3E	0.0101135	0.522912	4.2707	0.122442	0.902549	NA
GATA3	0.0202359	0.522912	4.2707	0.122442	0.902549	NA
RITA1	0.0188503	0.522912	4.2707	0.122442	0.902549	NA
LINC01353	0.0136912	0.522781	4.27068	0.122412	0.902573	NA
RRP9	0.0114308	0.522781	4.27068	0.122412	0.902573	NA
ENSG00000253627	0.0157938	0.431085	3.52166	0.12241	0.902575	NA
PCNA	0.0251541	0.451019	3.68522	0.122386	0.902594	NA
NDUFC2	0.0278703	0.498562	4.07373	0.122385	0.902594	NA
ADGRG7	0.00197035	0.479323	3.91656	0.122384	0.902595	NA
ENSG00000214803	0.00146403	0.483757	3.95297	0.122378	0.9026	NA
MIR4458HG	0.00194151	0.477964	3.90579	0.122373	0.902603	NA
USP12-AS1	0.00265762	0.510283	4.16992	0.122372	0.902604	NA
PORCN	0.0176194	0.481218	3.93272	0.122363	0.902612	NA
LEF1	0.0260736	0.475715	3.88803	0.122354	0.902619	NA
MIR3681HG	0.00258416	0.475197	3.88474	0.122324	0.902642	NA
ZNF599	0.00336	0.504469	4.12419	0.122319	0.902646	NA
SLC22A10	0.00194715	0.477964	3.90797	0.122305	0.902657	NA
SLFN12	0.0100927	0.519713	4.24941	0.122302	0.90266	NA
PARD6G-AS1	0.0100459	0.522159	4.27069	0.122266	0.902689	NA
MFAP2	0.00207011	0.516087	4.22142	0.122254	0.902698	NA
VAMP3	0.0312731	0.427065	3.49341	0.122249	0.902702	NA
ENSG00000263756	0.00159768	0.490542	4.01371	0.122217	0.902727	NA
ENSG00000197813	0.00147525	0.483757	3.95819	0.122217	0.902727	NA
ENSG00000269066	0.00147525	0.483757	3.95819	0.122217	0.902727	NA
C1orf216	0.0026094	0.507518	4.15275	0.122213	0.902731	NA
MVK	0.0202199	0.442911	3.62456	0.122197	0.902743	NA
ENSG00000267699	0.0262193	0.310623	2.54226	0.122184	0.902753	NA
NTM	0.0313378	0.381768	3.1246	0.122181	0.902755	NA
JMJD8	0.0248401	0.451485	3.69549	0.122172	0.902763	NA
CROT	0.0099614	0.518603	4.24503	0.122167	0.902767	NA
VIT	0.0026661	0.509791	4.17291	0.122167	0.902767	NA
STPG4	0.0300408	0.316642	2.59196	0.122163	0.90277	NA
TRIM22	0.0366767	0.408101	3.34083	0.122156	0.902776	NA
IGHJ3	0.0266859	0.521658	4.2707	0.122148	0.902782	NA
ENSG00000267219	0.00148092	0.483757	3.96082	0.122135	0.902792	NA
SHC2	0.00148092	0.483757	3.96082	0.122135	0.902792	NA
ADAMTS20	0.00148092	0.483757	3.96082	0.122135	0.902792	NA
ENSG00000261113	0.00148092	0.483757	3.96082	0.122135	0.902792	NA
NATD1	0.00148092	0.483757	3.96082	0.122135	0.902792	NA
PLK2	0.0656572	0.521336	4.2707	0.122073	0.902841	NA
ZNF655	0.0162573	0.521251	4.2707	0.122053	0.902857	NA
RASGRF1	0.0235823	0.364787	2.98912	0.122038	0.902869	NA
LRRC8C-DT	0.026828	0.395208	3.23869	0.122027	0.902877	NA
SCIN	0.00964011	0.521062	4.27069	0.122009	0.902892	NA
LIX1	0.00197387	0.477964	3.91823	0.121985	0.902911	NA
ACRBP	0.0014924	0.483757	3.96615	0.121972	0.902922	NA
FZD1	0.0014924	0.483757	3.96615	0.121972	0.902922	NA
SNCA	0.0014924	0.483757	3.96615	0.121972	0.902922	NA
ZNF19	0.00269694	0.510283	4.18377	0.121967	0.902925	NA
MCRS1	0.0113846	0.488526	4.00723	0.121911	0.902969	NA
STRN3	0.497254	0.0455796	0.373904	0.121902	0.902977	0.926826
ENSG00000245156	0.0384898	0.424436	3.4818	0.121901	0.902977	NA
PLEKHG4	0.0148839	0.519713	4.26426	0.121876	0.902997	NA
SLC31A2	0.0105226	0.519364	4.26154	0.121872	0.903	NA
SEC11A	0.21547	0.076564	0.628236	0.121871	0.903001	NA
ENSG00000263709	0.0231341	0.406815	3.33819	0.121867	0.903004	NA
DECR2	0.00383454	0.519305	4.26162	0.121856	0.903013	NA
ASTE1	0.0115883	0.520314	4.27068	0.121834	0.903031	NA
ENSG00000240219	0.0206274	0.415176	3.40786	0.121829	0.903034	NA
ENSG00000263272	0.00157559	0.458021	3.76002	0.121813	0.903047	NA
GCSH	0.0139049	0.520123	4.2707	0.121789	0.903066	NA
SPATA6L	0.0107762	0.519713	4.26779	0.121776	0.903077	NA
IMMT	0.186389	0.0820071	0.673472	0.121768	0.903083	NA
ENSG00000227330	0.0482089	0.192952	1.58471	0.121758	0.90309	NA
RBP2	0.024901	0.400662	3.29091	0.121748	0.903098	NA
TNFRSF10B	0.0125443	0.488703	4.01427	0.121741	0.903104	NA
DNM1	0.014582	0.519713	4.2694	0.12173	0.903113	NA
PYCR2	0.0247459	0.519854	4.2707	0.121726	0.903116	NA
ENSG00000270571	0.0314554	0.401869	3.30185	0.12171	0.903128	NA
ENSG00000235978	0.0189617	0.44552	3.66078	0.121701	0.903136	NA
WDR53	0.0125142	0.519713	4.27069	0.121693	0.903142	NA
ARHGEF19	0.012959	0.519713	4.27069	0.121693	0.903142	NA
KIRREL3	0.011143	0.519713	4.27069	0.121693	0.903142	NA
TEX11	0.013845	0.519713	4.27069	0.121693	0.903142	NA
CLIP2	0.0100769	0.519713	4.27069	0.121693	0.903142	NA
PWWP2B	0.0132617	0.519713	4.27069	0.121693	0.903142	NA
MGAT4C	0.0118775	0.519713	4.27069	0.121693	0.903142	NA
SCAMP1-AS1	0.0129361	0.519713	4.27069	0.121693	0.903142	NA
DQX1	0.0110148	0.519713	4.27069	0.121693	0.903142	NA
JAM3	0.0168023	0.519713	4.27069	0.121693	0.903142	NA
GLT8D2	0.016964	0.519713	4.27069	0.121693	0.903142	NA
SLC9C1	0.0397817	0.339421	2.78975	0.121667	0.903163	NA
TRIM32	0.00950987	0.519544	4.27069	0.121653	0.903174	NA
ARRDC2	0.00151591	0.483757	3.97701	0.121638	0.903185	NA
ENSG00000259375	0.00151591	0.483757	3.97701	0.121638	0.903185	NA
FXYD1	0.00151591	0.483757	3.97701	0.121638	0.903185	NA
RAB33A	0.00151591	0.483757	3.97701	0.121638	0.903185	NA
HLA-DPA1	0.0236726	0.454343	3.73525	0.121637	0.903187	NA
PLEKHF1	0.0181591	0.508235	4.17868	0.121626	0.903195	NA
SMAD1	0.00454404	0.519305	4.2707	0.121597	0.903218	NA
TMEM237	0.017346	0.479188	3.94085	0.121595	0.90322	NA
ENSG00000276418	0.0228552	0.406816	3.34591	0.121586	0.903227	NA
FAHD1	0.0015219	0.483757	3.97977	0.121554	0.903252	NA
DLGAP2	0.0243685	0.451683	3.7166	0.121531	0.90327	NA
CCDC120	0.00964248	0.518964	4.2707	0.121517	0.903281	NA
POLR2H	0.0233572	0.32961	2.71327	0.121481	0.90331	NA
ENPP2	0.00152794	0.483757	3.98255	0.121469	0.903319	NA
ENSG00000232581	0.00152794	0.483757	3.98255	0.121469	0.903319	NA
PRAF2	0.00152794	0.483757	3.98255	0.121469	0.903319	NA
ZNF256	0.00344765	0.504084	4.15013	0.121462	0.903325	NA
TVP23C	0.00769113	0.518708	4.2707	0.121457	0.903329	NA
RAB5C	0.0239542	0.518708	4.2707	0.121457	0.903329	NA
DMKN	0.00941963	0.518708	4.2707	0.121457	0.903329	NA
DYRK4	0.0135818	0.518708	4.2707	0.121457	0.903329	NA
CD34	0.00902711	0.518708	4.2707	0.121457	0.903329	NA
ENSG00000269026	0.0250394	0.359141	2.95707	0.121452	0.903333	NA
ENSG00000273270	0.0171739	0.40094	3.30169	0.121435	0.903347	NA
SPATA22	0.0401225	0.518603	4.27069	0.121433	0.903348	NA
NR5A2	0.0163876	0.513839	4.23151	0.121431	0.903349	NA
ENSG00000272844	0.00205097	0.479244	3.94744	0.121406	0.903369	NA
EAF1-AS1	0.002024	0.477964	3.93745	0.121389	0.903383	NA
EFEMP1	0.0170846	0.479347	3.94886	0.121389	0.903383	NA
SLC35G1	0.0163864	0.481097	3.96445	0.121353	0.903412	NA
TP53I11	0.00275786	0.510283	4.20521	0.121345	0.903417	NA
RMND5A	0.135874	0.0917597	0.756208	0.121342	0.90342	NA
ENSG00000177699	0.00202841	0.477964	3.93914	0.121337	0.903424	NA
CACNA2D3	0.014203	0.429753	3.54196	0.121332	0.903428	NA
WDR54	0.0213919	0.410794	3.38629	0.121311	0.903445	NA
BNC2	0.0264836	0.373339	3.07769	0.121305	0.90345	NA
U2AF1L4	0.00461897	0.517994	4.2707	0.12129	0.903461	NA
RASGRF2	0.0388889	0.324843	2.67852	0.121277	0.903472	NA
BTBD19	0.00486536	0.517901	4.2707	0.121268	0.903478	NA
ENSG00000272449	0.0225305	0.385128	3.17604	0.121261	0.903485	NA
TARDBP	0.0117811	0.517854	4.2707	0.121257	0.903487	NA
PRKCH	0.0234815	0.453545	3.74047	0.121254	0.90349	NA
UNC79	0.0132813	0.45723	3.77097	0.12125	0.903493	NA
UTP15	0.0106461	0.516772	4.26399	0.121195	0.903537	NA
TRIM11	0.016119	0.481097	3.97054	0.121167	0.903559	NA
ENSG00000267698	0.002686	0.474617	3.91737	0.121157	0.903567	NA
ADORA2A-AS1	0.0343522	0.280013	2.31135	0.121147	0.903575	NA
GIMAP1	0.022439	0.517369	4.2707	0.121144	0.903577	NA
KCNE4	0.0105098	0.517369	4.2707	0.121144	0.903577	NA
CNN1	0.0095304	0.517369	4.2707	0.121144	0.903577	NA
LYSMD2	0.0095304	0.517369	4.2707	0.121144	0.903577	NA
FDXR	0.00888083	0.517369	4.2707	0.121144	0.903577	NA
PYCARD	0.00622063	0.517369	4.2707	0.121144	0.903577	NA
TMEM176A	0.00586638	0.517369	4.2707	0.121144	0.903577	NA
CDK5	0.00751066	0.517369	4.2707	0.121144	0.903577	NA
ZNF626	0.0066404	0.517369	4.2707	0.121144	0.903577	NA
ADPRH	0.00696055	0.517369	4.2707	0.121144	0.903577	NA
NMB	0.00388394	0.517369	4.2707	0.121144	0.903577	NA
DNAJC25	0.00663262	0.517369	4.2707	0.121144	0.903577	NA
ARF3	0.00663899	0.517369	4.2707	0.121144	0.903577	NA
HSPA2	0.012038	0.517369	4.2707	0.121144	0.903577	NA
ZDHHC12	0.0062672	0.517369	4.2707	0.121144	0.903577	NA
ITPRIPL2	0.00589537	0.517369	4.2707	0.121144	0.903577	NA
BORCS7	0.0035678	0.517369	4.2707	0.121144	0.903577	NA
PWP2	0.0118016	0.517369	4.2707	0.121144	0.903577	NA
RBM14	0.0037594	0.517369	4.2707	0.121144	0.903577	NA
LAGE3	0.00409807	0.517369	4.2707	0.121144	0.903577	NA
LINC01215	0.0058624	0.517369	4.2707	0.121144	0.903577	NA
ENSG00000227215	0.00155258	0.483757	3.99387	0.121125	0.903592	NA
ZNF727	0.00155258	0.483757	3.99387	0.121125	0.903592	NA
GNAS-AS1	0.0127599	0.517049	4.2707	0.121069	0.903636	NA
ASIC2	0.0117005	0.517049	4.2707	0.121069	0.903636	NA
GRTP1	0.0138633	0.517049	4.2707	0.121069	0.903636	NA
PCDH12	0.0137043	0.517049	4.2707	0.121069	0.903636	NA
MYLK4	0.0153965	0.517049	4.2707	0.121069	0.903636	NA
ZNF525	0.013568	0.517049	4.2707	0.121069	0.903636	NA
ADPRHL1	0.0115449	0.517049	4.2707	0.121069	0.903636	NA
B4GALNT3	0.013045	0.517049	4.2707	0.121069	0.903636	NA
NAPA-AS1	0.0377789	0.326243	2.69538	0.121038	0.903661	NA
BYSL	0.00155887	0.483757	3.99674	0.121038	0.903661	NA
ENO4	0.00155887	0.483757	3.99674	0.121038	0.903661	NA
ENSG00000249849	0.00155887	0.483757	3.99674	0.121038	0.903661	NA
ENSG00000250383	0.00155887	0.483757	3.99674	0.121038	0.903661	NA
SLC18A2	0.00155887	0.483757	3.99674	0.121038	0.903661	NA
ZNHIT2	0.00155887	0.483757	3.99674	0.121038	0.903661	NA
ZNF85	0.0492941	0.475457	3.92838	0.121031	0.903666	NA
IFITM10	0.0062848	0.51685	4.2707	0.121022	0.903673	NA
PEX19	0.00399854	0.516848	4.2707	0.121022	0.903674	NA
POLR1C	0.0950667	0.139206	1.15038	0.121009	0.903684	NA
ZNF165	0.00369497	0.510837	4.22174	0.121002	0.90369	NA
TTC3-AS1	0.0221265	0.407242	3.36606	0.120985	0.903703	NA
NRROS	0.00384093	0.516641	4.2707	0.120973	0.903712	NA
CD28	0.0201792	0.496954	4.10813	0.120968	0.903716	NA
ZNF674-AS1	0.010427	0.482605	3.98959	0.120966	0.903718	NA
PDP1	0.0144687	0.483911	4.00065	0.120958	0.903724	NA
ERBB2	0.0157989	0.481097	3.97743	0.120957	0.903725	NA
MFAP3L	0.0172529	0.422758	3.49511	0.120957	0.903725	NA
ENSG00000256632	0.0015652	0.483757	3.99964	0.12095	0.903731	NA
TRIM9	0.0015652	0.483757	3.99964	0.12095	0.903731	NA
ZNF485	0.0015652	0.483757	3.99964	0.12095	0.903731	NA
ENSG00000240553	0.0566365	0.239537	1.98088	0.120925	0.903751	NA
TEX29	0.0125241	0.48527	4.01399	0.120895	0.903775	NA
ENSG00000240571	0.0259326	0.373778	3.09209	0.120882	0.903785	NA
SAMD12-AS1	0.00911542	0.516203	4.27069	0.120871	0.903793	NA
PLEKHG5	0.0178984	0.516203	4.27069	0.120871	0.903793	NA
ENSG00000245748	0.00157159	0.483757	4.00256	0.120862	0.9038	NA
ENSG00000281706	0.00157159	0.483757	4.00256	0.120862	0.9038	NA
SLC26A4	0.00157159	0.483757	4.00256	0.120862	0.9038	NA
LINC01389	0.0181577	0.445143	3.6834	0.120851	0.903809	NA
TMPRSS5	0.0132772	0.516087	4.2707	0.120844	0.903815	NA
ZACN	0.0132772	0.516087	4.2707	0.120844	0.903815	NA
CCL11	0.0120325	0.516087	4.2707	0.120844	0.903815	NA
FKBP10	0.0120325	0.516087	4.2707	0.120844	0.903815	NA
KCTD17	0.0120325	0.516087	4.2707	0.120844	0.903815	NA
POC1B-GALNT4	0.0120325	0.516087	4.2707	0.120844	0.903815	NA
GPR135	0.00939122	0.516087	4.2707	0.120844	0.903815	NA
DMRTC1B	0.00740462	0.516087	4.2707	0.120844	0.903815	NA
PSTPIP2	0.00740462	0.516087	4.2707	0.120844	0.903815	NA
CCDC113	0.00574687	0.516087	4.2707	0.120844	0.903815	NA
CDK2	0.00574687	0.516087	4.2707	0.120844	0.903815	NA
HCK	0.00506632	0.516087	4.2707	0.120844	0.903815	NA
IGLV3-19	0.00469561	0.516087	4.2707	0.120844	0.903815	NA
NPHP1	0.00469561	0.516087	4.2707	0.120844	0.903815	NA
SPA17	0.00469561	0.516087	4.2707	0.120844	0.903815	NA
ARHGAP5-AS1	0.00452988	0.516087	4.2707	0.120844	0.903815	NA
C1QTNF1	0.00452988	0.516087	4.2707	0.120844	0.903815	NA
MAP1A	0.00452988	0.516087	4.2707	0.120844	0.903815	NA
PSTPIP1	0.00452988	0.516087	4.2707	0.120844	0.903815	NA
SH3BP1	0.00452988	0.516087	4.2707	0.120844	0.903815	NA
ENSG00000100101	0.00418522	0.516087	4.2707	0.120844	0.903815	NA
S100A9	0.00418522	0.516087	4.2707	0.120844	0.903815	NA
AQP9	0.00388929	0.516087	4.2707	0.120844	0.903815	NA
BMP1	0.00388929	0.516087	4.2707	0.120844	0.903815	NA
ST8SIA6	0.00356519	0.516087	4.2707	0.120844	0.903815	NA
FAM13C	0.00350036	0.516087	4.2707	0.120844	0.903815	NA
LINC00865	0.00350036	0.516087	4.2707	0.120844	0.903815	NA
RNASE4	0.00350036	0.516087	4.2707	0.120844	0.903815	NA
HORMAD2	0.00334817	0.516087	4.2707	0.120844	0.903815	NA
OTOGL	0.00334817	0.516087	4.2707	0.120844	0.903815	NA
SGCB	0.00334817	0.516087	4.2707	0.120844	0.903815	NA
SIT1	0.00334817	0.516087	4.2707	0.120844	0.903815	NA
ANGPT1	0.00318215	0.516087	4.2707	0.120844	0.903815	NA
LINC00896	0.00318215	0.516087	4.2707	0.120844	0.903815	NA
RAMP3	0.00318215	0.516087	4.2707	0.120844	0.903815	NA
COL4A6	0.00310516	0.516087	4.2707	0.120844	0.903815	NA
STRIP2	0.00310516	0.516087	4.2707	0.120844	0.903815	NA
PDE2A	0.00305587	0.516087	4.2707	0.120844	0.903815	NA
FMN2	0.00296185	0.516087	4.2707	0.120844	0.903815	NA
NPDC1	0.00296185	0.516087	4.2707	0.120844	0.903815	NA
RPP40	0.00296185	0.516087	4.2707	0.120844	0.903815	NA
UCP3	0.00296185	0.516087	4.2707	0.120844	0.903815	NA
TFAP2C	0.00287343	0.516087	4.2707	0.120844	0.903815	NA
LDOC1	0.00285215	0.516087	4.2707	0.120844	0.903815	NA
MS4A4E	0.00273078	0.516087	4.2707	0.120844	0.903815	NA
LILRA4	0.00269259	0.516087	4.2707	0.120844	0.903815	NA
RAB38	0.00269259	0.516087	4.2707	0.120844	0.903815	NA
CD248	0.00256693	0.516087	4.2707	0.120844	0.903815	NA
HLA-DMB	0.00256693	0.516087	4.2707	0.120844	0.903815	NA
MLXIPL	0.00256693	0.516087	4.2707	0.120844	0.903815	NA
MMP16	0.00256693	0.516087	4.2707	0.120844	0.903815	NA
TEK	0.00256693	0.516087	4.2707	0.120844	0.903815	NA
CHL1	0.00242164	0.516087	4.2707	0.120844	0.903815	NA
DZIP1	0.00242164	0.516087	4.2707	0.120844	0.903815	NA
ISY1	0.00242164	0.516087	4.2707	0.120844	0.903815	NA
ITGB1BP2	0.00242164	0.516087	4.2707	0.120844	0.903815	NA
LINC00526	0.00242164	0.516087	4.2707	0.120844	0.903815	NA
MFSD13A	0.00242164	0.516087	4.2707	0.120844	0.903815	NA
RAB44	0.00242164	0.516087	4.2707	0.120844	0.903815	NA
ASXL3	0.0024065	0.516087	4.2707	0.120844	0.903815	NA
BEND6	0.0024065	0.516087	4.2707	0.120844	0.903815	NA
PKNOX2	0.0024065	0.516087	4.2707	0.120844	0.903815	NA
CNGA4	0.00237679	0.516087	4.2707	0.120844	0.903815	NA
CSF1	0.00237679	0.516087	4.2707	0.120844	0.903815	NA
ANKRD50	0.00231952	0.516087	4.2707	0.120844	0.903815	NA
ENSG00000231492	0.00231952	0.516087	4.2707	0.120844	0.903815	NA
PODN	0.00231952	0.516087	4.2707	0.120844	0.903815	NA
SELL	0.00231952	0.516087	4.2707	0.120844	0.903815	NA
TM2D2	0.00896142	0.51604	4.2707	0.120833	0.903823	NA
ENSG00000250697	0.0349323	0.460518	3.81231	0.120798	0.903851	NA
FBXW9	0.022156	0.486967	4.03174	0.120783	0.903863	NA
ENSG00000250603	0.00157803	0.483757	4.0055	0.120773	0.903871	NA
BAHCC1	0.00157803	0.483757	4.0055	0.120773	0.903871	NA
GZMK	0.00157803	0.483757	4.0055	0.120773	0.903871	NA
NPR2	0.00157803	0.483757	4.0055	0.120773	0.903871	NA
PHACTR2-AS1	0.00157803	0.483757	4.0055	0.120773	0.903871	NA
C18orf54	0.00157803	0.483757	4.0055	0.120773	0.903871	NA
ENSG00000231964	0.00157803	0.483757	4.0055	0.120773	0.903871	NA
USP30	0.0248614	0.446422	3.69653	0.120768	0.903875	NA
SFT2D3	0.0275622	0.493235	4.08423	0.120766	0.903877	NA
GNB1L	0.0187321	0.442911	3.66781	0.120756	0.903884	NA
LINC00910	0.0113121	0.483652	4.00568	0.120742	0.903896	NA
ZSCAN21	0.0187193	0.417565	3.45873	0.120728	0.903907	NA
ZNF461	0.0331744	0.498655	4.13048	0.120726	0.903908	NA
ENSG00000262848	0.00208181	0.477964	3.95945	0.120715	0.903917	NA
DCHS2	0.00158453	0.483757	4.00846	0.120684	0.903941	NA
ENSG00000253925	0.00158453	0.483757	4.00846	0.120684	0.903941	NA
ENSG00000260409	0.00158453	0.483757	4.00846	0.120684	0.903941	NA
ENSG00000265073	0.00158453	0.483757	4.00846	0.120684	0.903941	NA
ENSG00000266202	0.00158453	0.483757	4.00846	0.120684	0.903941	NA
SORCS3	0.00158453	0.483757	4.00846	0.120684	0.903941	NA
ENSG00000276216	0.0507199	0.265164	2.19804	0.120637	0.903979	NA
ENSG00000203279	0.0206039	0.411212	3.40885	0.120631	0.903984	NA
APBB1	0.0135427	0.483652	4.00999	0.120612	0.903999	NA
ENSG00000246851	0.0349186	0.25674	2.12887	0.120599	0.904009	NA
GRIA3	0.0092268	0.508441	4.21604	0.120597	0.90401	NA
PHYHD1	0.0347307	0.460518	3.81924	0.120578	0.904025	NA
PIP5KL1	0.0130491	0.483911	4.01346	0.120572	0.90403	NA
ZNF614	0.0143484	0.482543	4.00225	0.120568	0.904033	NA
SKA1	0.0150845	0.513748	4.26147	0.120556	0.904042	NA
DYDC1	0.00106956	0.453515	3.76208	0.120549	0.904048	NA
ENSG00000259519	0.00106956	0.453515	3.76208	0.120549	0.904048	NA
GLIS2-AS1	0.00106956	0.453515	3.76208	0.120549	0.904048	NA
LSAMP-AS1	0.00106956	0.453515	3.76208	0.120549	0.904048	NA
SAMD5	0.00106956	0.453515	3.76208	0.120549	0.904048	NA
SLC45A1	0.00106956	0.453515	3.76208	0.120549	0.904048	NA
ZMYND10	0.00106956	0.453515	3.76208	0.120549	0.904048	NA
IGSF10	0.00284145	0.510283	4.23416	0.120516	0.904074	NA
MCF2	0.0226056	0.483911	4.01542	0.120513	0.904077	NA
GNA11	0.0268466	0.495603	4.11317	0.120492	0.904094	NA
ZNF514	0.0106251	0.481097	3.99447	0.120441	0.904134	NA
ENSG00000271554	0.0213391	0.366122	3.04015	0.120429	0.904143	NA
GIMAP8	0.00160433	0.483757	4.01747	0.120413	0.904156	NA
IL21R-AS1	0.00160433	0.483757	4.01747	0.120413	0.904156	NA
RASL10A	0.00160433	0.483757	4.01747	0.120413	0.904156	NA
ST3GAL5-AS1	0.00160433	0.483757	4.01747	0.120413	0.904156	NA
ENSG00000260507	0.00213367	0.479003	3.9788	0.120389	0.904175	NA
ALK	0.0241952	0.421968	3.50624	0.120348	0.904208	NA
GPR63	0.00801397	0.513964	4.2707	0.120347	0.904208	NA
SLC13A4	0.0168383	0.447099	3.71519	0.120344	0.904211	NA
DIRC3-AS1	0.00161105	0.483757	4.02052	0.120322	0.904228	NA
SMIM1	0.00161105	0.483757	4.02052	0.120322	0.904228	NA
PPP1R3F	0.0155741	0.45008	3.74115	0.120305	0.904241	NA
EIF4G1	0.137383	0.108284	0.900206	0.120288	0.904255	NA
ZNF813	0.0216753	0.486967	4.0501	0.120236	0.904296	NA
ENSG00000235575	0.00161782	0.483757	4.02359	0.12023	0.904301	NA
RFX4	0.00161782	0.483757	4.02359	0.12023	0.904301	NA
ENSG00000223732	0.0448686	0.261864	2.17815	0.120223	0.904306	NA
KLKB1	0.0217002	0.406121	3.37835	0.120213	0.904315	NA
SIGIRR	0.399359	0.513372	4.2707	0.120208	0.904318	0.927523
ENSG00000253270	0.0103395	0.450182	3.74541	0.120196	0.904328	NA
STKLD1	0.0216395	0.486967	4.05147	0.120195	0.904329	NA
ENSG00000259678	0.00216808	0.479748	3.99154	0.120191	0.904332	NA
ENSG00000253642	0.0297108	0.312325	2.59861	0.120189	0.904333	NA
ENSG00000273272	0.01769	0.395619	3.29207	0.120173	0.904346	NA
MAP3K10	0.0142229	0.481097	4.00381	0.12016	0.904357	NA
ZNF268	0.0127438	0.482289	4.01393	0.120154	0.904361	NA
ENSG00000270933	0.0400283	0.33467	2.78565	0.120141	0.904372	NA
ENSG00000250421	0.00162464	0.483757	4.02668	0.120138	0.904374	NA
NR2F2	0.00162464	0.483757	4.02668	0.120138	0.904374	NA
KCTD2	0.039988	0.33467	2.78644	0.120107	0.904399	NA
ZMYM6	0.0131776	0.512903	4.2707	0.120098	0.904405	NA
RNASE6	0.0278649	0.512903	4.2707	0.120098	0.904405	NA
BAIAP2	0.0128956	0.512903	4.2707	0.120098	0.904405	NA
NAGPA	0.0209307	0.489766	4.07857	0.120083	0.904418	NA
MELTF	0.0151601	0.45008	3.74809	0.120082	0.904418	NA
KIRREL1	0.00214522	0.478299	3.98332	0.120075	0.904423	NA
ENSG00000249526	0.0262222	0.413225	3.44216	0.120048	0.904445	NA
C17orf99	0.00163153	0.483757	4.02979	0.120045	0.904447	NA
ENSG00000236266	0.00163153	0.483757	4.02979	0.120045	0.904447	NA
ENSG00000255520	0.00163153	0.483757	4.02979	0.120045	0.904447	NA
FAM178B	0.00163153	0.483757	4.02979	0.120045	0.904447	NA
FBXO15	0.00163153	0.483757	4.02979	0.120045	0.904447	NA
PRTFDC1	0.0340577	0.43404	3.61571	0.120043	0.904449	NA
GALNTL6	0.0159781	0.448099	3.73363	0.120017	0.90447	NA
KCNAB1	0.08515	0.125997	1.05005	0.119991	0.90449	NA
ZNF595	0.0136833	0.481097	4.00945	0.119991	0.90449	NA
TMEM178A	0.013655	0.481097	4.0097	0.119984	0.904496	NA
ENSG00000248664	0.0212219	0.4069	3.39141	0.11998	0.904499	NA
LINC01242	0.0117605	0.481218	4.01099	0.119975	0.904503	NA
COX14	0.0260085	0.497663	4.1483	0.119968	0.904508	NA
HIC1	0.00215512	0.478299	3.98704	0.119964	0.904512	NA
DBNDD1	0.00163847	0.483757	4.03293	0.119952	0.904521	NA
DNASE1L3	0.00163847	0.483757	4.03293	0.119952	0.904521	NA
ENSG00000224541	0.00163847	0.483757	4.03293	0.119952	0.904521	NA
MSX1	0.00163847	0.483757	4.03293	0.119952	0.904521	NA
PLEKHA4	0.00163847	0.483757	4.03293	0.119952	0.904521	NA
SCARF2	0.00163847	0.483757	4.03293	0.119952	0.904521	NA
MX2	0.0117505	0.481097	4.01092	0.119947	0.904525	NA
GPSM2	0.0945779	-0.113768	0.948672	-0.119924	0.904544	NA
ENSG00000274561	0.00215146	0.477965	3.98573	0.119919	0.904547	NA
ZNF527	0.0133336	0.481097	4.01202	0.119914	0.904551	NA
LILRB4	0.038149	0.395548	3.29864	0.119912	0.904553	NA
DNAH7	0.0211154	0.407616	3.39983	0.119893	0.904568	NA
OMD	0.0308576	0.396884	3.31086	0.119873	0.904584	NA
LRRCC1	0.00290764	0.510284	4.25697	0.11987	0.904586	NA
PAXIP1-AS2	0.012267	0.481097	4.0138	0.119861	0.904593	NA
HAUS3	0.0131191	0.511888	4.27069	0.119861	0.904593	NA
ZNF284	0.00209399	0.475124	3.96411	0.119856	0.904597	NA
KCTD6	0.0124147	0.481097	4.01414	0.119851	0.904602	NA
DOCK5	0.0126286	0.481097	4.01429	0.119846	0.904605	NA
DNAJA4	0.00291097	0.510284	4.25811	0.119838	0.904611	NA
ENSG00000257703	0.00216022	0.477965	3.98902	0.11982	0.904626	NA
TAF6	0.0455839	0.47032	3.9257	0.119805	0.904637	NA
CDKN2C	0.00682513	0.511605	4.2707	0.119794	0.904646	NA
MGST2	0.0244709	0.444221	3.7083	0.119791	0.904649	NA
GRB10	0.00965354	0.511565	4.2707	0.119785	0.904654	NA
PPIC	0.00881195	0.511565	4.2707	0.119785	0.904654	NA
HLA-DRB5	0.00906886	0.511565	4.2707	0.119785	0.904654	NA
CKS2	0.0113971	0.511565	4.2707	0.119785	0.904654	NA
MFAP5	0.00844116	0.511565	4.2707	0.119785	0.904654	NA
SPRY4	0.00954311	0.511565	4.2707	0.119785	0.904654	NA
GAS1	0.00622879	0.511565	4.2707	0.119785	0.904654	NA
ARHGEF25	0.00818196	0.511565	4.2707	0.119785	0.904654	NA
GOSR2	0.0355444	0.511565	4.2707	0.119785	0.904654	NA
DUSP23	0.012764	0.511565	4.2707	0.119785	0.904654	NA
ITGB4	0.0169393	0.511565	4.2707	0.119785	0.904654	NA
RAI2	0.00798635	0.511565	4.2707	0.119785	0.904654	NA
TUBB2A	0.00603306	0.511565	4.2707	0.119785	0.904654	NA
HES4	0.0141608	0.511565	4.2707	0.119785	0.904654	NA
LTBP2	0.00728516	0.511565	4.2707	0.119785	0.904654	NA
LPAR5	0.0064045	0.511565	4.2707	0.119785	0.904654	NA
ITGBL1	0.00942913	0.511565	4.2707	0.119785	0.904654	NA
SRPX	0.0133976	0.511565	4.2707	0.119785	0.904654	NA
SPOCK2	0.00462253	0.511565	4.2707	0.119785	0.904654	NA
DHCR7	0.00789719	0.511565	4.2707	0.119785	0.904654	NA
B3GALT4	0.0499165	0.470236	3.9257	0.119784	0.904654	NA
CHD3	0.021278	0.486967	4.06562	0.119777	0.90466	NA
ARMC7	0.0037157	0.511527	4.2707	0.119776	0.904661	NA
ENSG00000228352	0.00165253	0.483757	4.03927	0.119764	0.90467	NA
FES	0.00165253	0.483757	4.03927	0.119764	0.90467	NA
ENSG00000273391	0.00165253	0.483757	4.03927	0.119764	0.90467	NA
BORCS7-ASMT	0.00374418	0.511324	4.2707	0.119728	0.904698	NA
ALS2CL	0.00292245	0.510284	4.26205	0.119727	0.904699	NA
LTV1	0.0100609	0.511283	4.2707	0.119719	0.904706	NA
KLHL23	0.0125181	0.511178	4.2707	0.119694	0.904725	NA
IKBKE	0.0515681	0.511178	4.2707	0.119694	0.904725	NA
DSC3	0.00165966	0.483757	4.04248	0.119669	0.904746	NA
LINC01796	0.00165966	0.483757	4.04248	0.119669	0.904746	NA
RAB20	0.00165966	0.483757	4.04248	0.119669	0.904746	NA
RNF17	0.00165966	0.483757	4.04248	0.119669	0.904746	NA
SPACA9	0.00165966	0.483757	4.04248	0.119669	0.904746	NA
SULT1A3	0.00165966	0.483757	4.04248	0.119669	0.904746	NA
CCDC183	0.0246113	0.417711	3.49066	0.119665	0.904748	NA
ENSG00000248710	0.0324177	0.370714	3.09793	0.119665	0.904749	NA
GCC1	0.00547386	0.511046	4.2707	0.119663	0.90475	NA
ITGB2	0.0049652	0.511046	4.2707	0.119663	0.90475	NA
RHOD	0.00522211	0.511046	4.2707	0.119663	0.90475	NA
ENSG00000228509	0.00217439	0.477965	3.99432	0.119661	0.904752	NA
GLIPR1L2	0.0022438	0.480895	4.01948	0.119641	0.904768	NA
HIGD1C	0.0198297	0.367758	3.07417	0.119628	0.904778	NA
FMO5	0.016542	0.445143	3.72208	0.119595	0.904804	NA
ENSG00000223576	0.0284414	0.454666	3.80194	0.119588	0.90481	NA
ENSG00000235119	0.00218169	0.477965	3.99706	0.119579	0.904816	NA
PTPN21	0.00218169	0.477965	3.99706	0.119579	0.904816	NA
FAM72A	0.0030896	0.510569	4.2707	0.119552	0.904838	NA
HAR1A	0.00300177	0.510543	4.2707	0.119545	0.904843	NA
TMEM231	0.0033472	0.510543	4.2707	0.119545	0.904843	NA
LINC02389	0.0196754	0.349694	2.92534	0.11954	0.904848	NA
SYS1	0.00299834	0.510461	4.2707	0.119526	0.904858	NA
STAP2	0.00218736	0.477965	3.99918	0.119516	0.904867	NA
OLMALINC	0.0148655	0.422414	3.53469	0.119505	0.904875	NA
C5AR2	0.00219554	0.478267	4.00218	0.119502	0.904878	NA
NGF	0.012857	0.510284	4.2707	0.119485	0.904891	NA
C11orf96	0.0130122	0.510284	4.2707	0.119485	0.904891	NA
IGKV2D-24	0.0133289	0.510284	4.2707	0.119485	0.904891	NA
TPO	0.0109956	0.510284	4.2707	0.119485	0.904891	NA
FOXRED2	0.0115666	0.510284	4.2707	0.119485	0.904891	NA
ACOX2	0.008266	0.510284	4.2707	0.119485	0.904891	NA
COL8A2	0.0176128	0.510284	4.2707	0.119485	0.904891	NA
UBAC2-AS1	0.00867481	0.510284	4.2707	0.119485	0.904891	NA
CCER2	0.00945321	0.510284	4.2707	0.119485	0.904891	NA
DPP9-AS1	0.0072748	0.510284	4.2707	0.119485	0.904891	NA
ID4	0.00604606	0.510284	4.2707	0.119485	0.904891	NA
ZBTB20-AS4	0.00895553	0.510284	4.2707	0.119485	0.904891	NA
GJC1	0.00988708	0.510284	4.2707	0.119485	0.904891	NA
A4GALT	0.0102241	0.510284	4.2707	0.119485	0.904891	NA
CCDC121	0.00608246	0.510284	4.2707	0.119485	0.904891	NA
MOCS3	0.00638104	0.510284	4.2707	0.119485	0.904891	NA
CCNB2	0.00746568	0.510284	4.2707	0.119485	0.904891	NA
TRAIP	0.00746568	0.510284	4.2707	0.119485	0.904891	NA
FAM66B	0.00670525	0.510284	4.2707	0.119485	0.904891	NA
ENSG00000236451	0.01099	0.510284	4.2707	0.119485	0.904891	NA
BRINP3	0.00550838	0.510284	4.2707	0.119485	0.904891	NA
ST6GALNAC5	0.0102911	0.510284	4.2707	0.119485	0.904891	NA
ZNF462	0.00823219	0.510284	4.2707	0.119485	0.904891	NA
ZNF396	0.00554183	0.510284	4.2707	0.119485	0.904891	NA
ZBED8	0.00492665	0.510284	4.2707	0.119485	0.904891	NA
ALDH1A3	0.00447545	0.510284	4.2707	0.119485	0.904891	NA
CR2	0.00531629	0.510284	4.2707	0.119485	0.904891	NA
MED20	0.00559835	0.510284	4.2707	0.119485	0.904891	NA
C1orf162	0.0057755	0.510284	4.2707	0.119485	0.904891	NA
LINC00887	0.00492096	0.510284	4.2707	0.119485	0.904891	NA
MSRB1	0.00469987	0.510284	4.2707	0.119485	0.904891	NA
GOLGA6L10	0.00699445	0.510284	4.2707	0.119485	0.904891	NA
LRP2	0.00474243	0.510284	4.2707	0.119485	0.904891	NA
CENPU	0.00504611	0.510284	4.2707	0.119485	0.904891	NA
TOMM40L	0.00490051	0.510284	4.2707	0.119485	0.904891	NA
CPS1	0.00820261	0.510284	4.2707	0.119485	0.904891	NA
MAPK7	0.00513883	0.510284	4.2707	0.119485	0.904891	NA
CETN2	0.0074765	0.510284	4.2707	0.119485	0.904891	NA
GPR146	0.00758865	0.510284	4.2707	0.119485	0.904891	NA
DNAH2	0.00749091	0.510284	4.2707	0.119485	0.904891	NA
IL33	0.00399646	0.510284	4.2707	0.119485	0.904891	NA
GABRA2	0.00487836	0.510284	4.2707	0.119485	0.904891	NA
PTPRZ1	0.00425537	0.510284	4.2707	0.119485	0.904891	NA
TPRN	0.00385108	0.510284	4.2707	0.119485	0.904891	NA
SNCAIP	0.00427822	0.510284	4.2707	0.119485	0.904891	NA
SMIM5	0.00442661	0.510284	4.2707	0.119485	0.904891	NA
ZNF775	0.00898828	0.510284	4.2707	0.119485	0.904891	NA
LINC00158	0.00417266	0.510284	4.2707	0.119485	0.904891	NA
ZNF853	0.0048721	0.510284	4.2707	0.119485	0.904891	NA
ZNF528	0.00525622	0.510284	4.2707	0.119485	0.904891	NA
CD84	0.00497149	0.510284	4.2707	0.119485	0.904891	NA
SPATA9	0.0040126	0.510284	4.2707	0.119485	0.904891	NA
ARHGAP31-AS1	0.00452705	0.510284	4.2707	0.119485	0.904891	NA
ZNF470	0.00541808	0.510284	4.2707	0.119485	0.904891	NA
CA11	0.0037031	0.510284	4.2707	0.119485	0.904891	NA
TBX20	0.00579302	0.510284	4.2707	0.119485	0.904891	NA
ITPK1-AS1	0.00515778	0.510284	4.2707	0.119485	0.904891	NA
SYNPO2L	0.00431531	0.510284	4.2707	0.119485	0.904891	NA
CBX8	0.00363947	0.510284	4.2707	0.119485	0.904891	NA
BEX5	0.00484638	0.510284	4.2707	0.119485	0.904891	NA
NOX5	0.00493119	0.510284	4.2707	0.119485	0.904891	NA
PKDCC	0.0033388	0.510284	4.2707	0.119485	0.904891	NA
GJA4	0.00524252	0.510284	4.2707	0.119485	0.904891	NA
GPR55	0.00442646	0.510284	4.2707	0.119485	0.904891	NA
LINC00539	0.00318868	0.510284	4.2707	0.119485	0.904891	NA
ISYNA1	0.00505237	0.510284	4.2707	0.119485	0.904891	NA
ZDHHC1	0.00619295	0.510284	4.2707	0.119485	0.904891	NA
TSKS	0.00391404	0.510284	4.2707	0.119485	0.904891	NA
IGLV7-46	0.00658188	0.510284	4.2707	0.119485	0.904891	NA
TSPAN6	0.0054839	0.510284	4.2707	0.119485	0.904891	NA
ZBTB42	0.00367529	0.510284	4.2707	0.119485	0.904891	NA
LARP6	0.00625121	0.510284	4.2707	0.119485	0.904891	NA
DSCC1	0.00390404	0.510284	4.2707	0.119485	0.904891	NA
CACNA2D2	0.0046451	0.510284	4.2707	0.119485	0.904891	NA
SPNS2	0.00366001	0.510284	4.2707	0.119485	0.904891	NA
TTC30B	0.00412722	0.510284	4.2707	0.119485	0.904891	NA
NPAS1	0.00538348	0.510284	4.2707	0.119485	0.904891	NA
TRIM61	0.00533864	0.510284	4.2707	0.119485	0.904891	NA
MCAM	0.00710211	0.510284	4.2707	0.119485	0.904891	NA
TCEA3	0.0078296	0.510284	4.2707	0.119485	0.904891	NA
PAMR1	0.0119582	0.510284	4.2707	0.119485	0.904891	NA
APOBEC3H	0.00401938	0.510284	4.2707	0.119485	0.904891	NA
GAPDHS	0.00368535	0.510284	4.2707	0.119485	0.904891	NA
KIF5C	0.00330591	0.510284	4.2707	0.119485	0.904891	NA
RHOBTB1	0.0042027	0.510284	4.2707	0.119485	0.904891	NA
RNF31	0.00317899	0.510284	4.2707	0.119485	0.904891	NA
PPP2R2B	0.00448845	0.510284	4.2707	0.119485	0.904891	NA
FAM66A	0.00452457	0.510284	4.2707	0.119485	0.904891	NA
LYVE1	0.00317146	0.510284	4.2707	0.119485	0.904891	NA
F2RL2	0.00319733	0.510284	4.2707	0.119485	0.904891	NA
ADAM33	0.0030866	0.510284	4.2707	0.119485	0.904891	NA
RSPH9	0.0045485	0.510284	4.2707	0.119485	0.904891	NA
PADI2	0.00370939	0.510284	4.2707	0.119485	0.904891	NA
FBXL22	0.00434166	0.510284	4.2707	0.119485	0.904891	NA
LINC01010	0.00330877	0.510284	4.2707	0.119485	0.904891	NA
SIX4	0.0124537	0.510284	4.2707	0.119485	0.904891	NA
ZNF763	0.00530893	0.510284	4.2707	0.119485	0.904891	NA
ZNF467	0.00458041	0.510284	4.2707	0.119485	0.904891	NA
LINC01031	0.0110874	0.510284	4.2707	0.119485	0.904891	NA
DUSP7	0.00601123	0.510284	4.2707	0.119485	0.904891	NA
PRR34	0.00366001	0.510284	4.2707	0.119485	0.904891	NA
ARRB1	0.0125663	0.510284	4.2707	0.119485	0.904891	NA
FCRL6	0.00360303	0.510284	4.2707	0.119485	0.904891	NA
GALT	0.00383655	0.510284	4.2707	0.119485	0.904891	NA
CATIP	0.00219233	0.477965	4.00103	0.11946	0.904911	NA
NOX1	0.00563358	0.493235	4.12909	0.119454	0.904916	NA
ESCO2	0.0324807	0.465643	3.89852	0.119441	0.904926	NA
EFHD1	0.0135441	0.478938	4.01162	0.119388	0.904968	NA
DNAJC12	0.0016814	0.483758	4.05224	0.11938	0.904974	NA
HOXA9	0.0016814	0.483758	4.05224	0.11938	0.904974	NA
SPATA3	0.0016814	0.483758	4.05224	0.11938	0.904974	NA
LINC02147	0.00280905	0.47229	3.9566	0.119368	0.904984	NA
EXTL3	0.0196718	0.367318	3.07772	0.119348	0.905	NA
C6orf132	0.00220478	0.477965	4.00568	0.119322	0.90502	NA
ENSG00000272871	0.00168877	0.483758	4.05555	0.119283	0.905051	NA
TGIF1	0.0264767	0.461806	3.87172	0.119277	0.905056	NA
SORBS3	0.0193776	0.509373	4.2707	0.119272	0.90506	NA
PRB1	0.0222863	0.45102	3.7815	0.11927	0.905061	NA
PIEZO2	0.0160288	0.445143	3.73261	0.119258	0.905071	NA
ZNF574	0.0128064	0.509294	4.2707	0.119253	0.905075	NA
NSUN7	0.0106606	0.476346	3.9949	0.119238	0.905086	NA
THRA	0.030867	0.373799	3.13585	0.119202	0.905115	NA
C3orf49	0.00169621	0.483758	4.05887	0.119185	0.905129	NA
LINC01840	0.00169621	0.483758	4.05887	0.119185	0.905129	NA
DIRAS1	0.00115976	0.453515	3.80725	0.119119	0.905181	NA
ENSG00000275063	0.00935667	0.508719	4.27069	0.119119	0.905181	NA
BAIAP2-DT	0.00222691	0.478121	4.0139	0.119116	0.905183	NA
ENSG00000229337	0.00222354	0.477965	4.01267	0.119114	0.905185	NA
ENSG00000230773	0.0248057	0.335608	2.81799	0.119095	0.9052	NA
ENSG00000258308	0.0188104	0.317872	2.66927	0.119086	0.905207	NA
ENSG00000254757	0.020358	0.406817	3.41617	0.119086	0.905208	NA
TK1	0.0111523	0.508543	4.27069	0.119078	0.905214	NA
SLC4A3	0.0219537	0.481098	4.04022	0.119077	0.905214	NA
DIAPH2-AS1	0.0411442	0.300541	2.52404	0.119071	0.905219	NA
SLC9A7	0.0235689	0.445143	3.73879	0.119061	0.905227	NA
ZNF696	0.0211154	0.484704	4.07118	0.119057	0.90523	NA
EML1	0.00466479	0.499727	4.19945	0.118998	0.905277	NA
PCDH15	0.0149297	0.446372	3.75127	0.118992	0.905281	NA
NFASC	0.00223653	0.477965	4.01749	0.118971	0.905298	NA
ENSG00000276476	0.0270494	0.407227	3.42335	0.118956	0.905311	NA
TSNAX-DISC1	0.0567516	0.177477	1.49216	0.11894	0.905323	NA
BBS10	0.00377082	0.504764	4.24412	0.118933	0.905329	NA
LINC01678	0.0196448	0.366123	3.07862	0.118925	0.905335	NA
SFTPD-AS1	0.00376301	0.504469	4.24202	0.118922	0.905337	NA
CD72	0.0152152	0.507865	4.2707	0.118918	0.90534	NA
ENSG00000233862	0.00171893	0.483758	4.06902	0.118888	0.905364	NA
ENSG00000254846	0.00171893	0.483758	4.06902	0.118888	0.905364	NA
SLC52A1	0.0201938	0.488159	4.10649	0.118875	0.905374	NA
ZNF341-AS1	0.0031479	0.507518	4.2707	0.118837	0.905404	NA
ZNF558	0.0204271	0.486968	4.09795	0.118832	0.905408	NA
AIF1L	0.00778367	0.507407	4.2707	0.118811	0.905425	NA
NEIL3	0.00793917	0.507269	4.27069	0.118779	0.90545	NA
DOLPP1	0.00764615	0.507269	4.27069	0.118779	0.90545	NA
ALKBH2	0.0113443	0.507269	4.27069	0.118779	0.90545	NA
ZNF624	0.00563637	0.507269	4.27069	0.118779	0.90545	NA
SLC44A3	0.0061061	0.507269	4.27069	0.118779	0.90545	NA
FKBPL	0.00819824	0.507269	4.27069	0.118779	0.90545	NA
MS4A6A	0.0162011	0.442912	3.72918	0.118769	0.905458	NA
CERKL	0.0187186	0.367861	3.09842	0.118725	0.905493	NA
ACKR3	0.020271	0.507033	4.2707	0.118724	0.905494	NA
ENSG00000227006	0.0157359	0.395036	3.32738	0.118723	0.905495	NA
GEMIN6	0.00863197	0.50703	4.2707	0.118723	0.905495	NA
N4BP3	0.0103373	0.506933	4.2707	0.1187	0.905513	NA
DUS4L	0.0179292	0.506894	4.2707	0.118691	0.90552	NA
FUCA1	0.0112578	0.506891	4.2707	0.11869	0.905521	NA
ENSG00000230074	0.0281103	0.426024	3.58951	0.118686	0.905524	NA
ARMCX2	0.0103798	0.506797	4.2707	0.118668	0.905538	NA
LSM2	0.0196582	0.459441	3.87165	0.118668	0.905538	NA
SOWAHD	0.00226424	0.477965	4.02776	0.118668	0.905539	NA
CPLX2	0.00229503	0.479245	4.03884	0.118659	0.905545	NA
STK32B	0.00469759	0.506752	4.2707	0.118658	0.905546	NA
ENSG00000251148	0.00227079	0.478121	4.03017	0.118636	0.905564	NA
LINC01429	0.00226831	0.477965	4.02927	0.118623	0.905574	NA
OSGIN2	0.00994372	0.506432	4.27069	0.118583	0.905606	NA
FBXO2	0.0127056	0.506236	4.2707	0.118537	0.905642	NA
UBL4A	0.0159327	0.506236	4.2707	0.118537	0.905642	NA
KIF15	0.0208798	0.453966	3.82981	0.118535	0.905644	NA
COL6A6	0.0146414	0.445144	3.75558	0.118529	0.905649	NA
C8orf76	0.0162455	0.470236	3.96797	0.118508	0.905665	NA
ENSG00000260392	0.0243904	0.370813	3.12947	0.11849	0.905679	NA
LUZP2	0.00228107	0.477965	4.03399	0.118485	0.905684	NA
ENSG00000259327	0.00175018	0.483758	4.08291	0.118484	0.905684	NA
HEY1	0.00175018	0.483758	4.08291	0.118484	0.905684	NA
HRK	0.00175018	0.483758	4.08291	0.118484	0.905684	NA
NTN5	0.00175018	0.483758	4.08291	0.118484	0.905684	NA
ZNF677	0.00175018	0.483758	4.08291	0.118484	0.905684	NA
ENSG00000255670	0.0248277	0.412699	3.48384	0.118461	0.905703	NA
ENSG00000260000	0.00229198	0.4783	4.03795	0.118451	0.90571	NA
CACNA1C-AS1	0.00538515	0.505827	4.2707	0.118441	0.905718	NA
PAFAH1B3	0.021229	0.505818	4.2707	0.118439	0.90572	NA
OIT3	0.00704182	0.505817	4.2707	0.118439	0.90572	NA
CD300A	0.0218608	0.47879	4.04256	0.118437	0.905721	NA
TESK1	0.00894461	0.505751	4.2707	0.118424	0.905732	NA
SLC6A13	0.0105358	0.505751	4.2707	0.118424	0.905732	NA
NUDT15	0.0110307	0.505751	4.2707	0.118424	0.905732	NA
CAMSAP3	0.00711503	0.505751	4.2707	0.118424	0.905732	NA
TCEAL8	0.00989196	0.505751	4.2707	0.118424	0.905732	NA
SYNGR3	0.0157922	0.505751	4.2707	0.118424	0.905732	NA
TEN1	0.0111891	0.505751	4.2707	0.118424	0.905732	NA
NR2F6	0.00810824	0.505751	4.2707	0.118424	0.905732	NA
C1QB	0.0113515	0.505751	4.2707	0.118424	0.905732	NA
ERVK3-1	0.00888933	0.505751	4.2707	0.118424	0.905732	NA
KANSL1-AS1	0.00911076	0.505751	4.2707	0.118424	0.905732	NA
CFAP69	0.00740668	0.505751	4.2707	0.118424	0.905732	NA
SNX33	0.0106597	0.505751	4.2707	0.118424	0.905732	NA
EPHA3	0.0114226	0.505751	4.2707	0.118424	0.905732	NA
DUSP18	0.0143934	0.505751	4.2707	0.118424	0.905732	NA
CLEC18B	0.0123602	0.505747	4.2707	0.118423	0.905733	NA
RDH14	0.0100972	0.505699	4.2707	0.118411	0.905742	NA
CERS3	0.0379499	0.370715	3.13101	0.118401	0.90575	NA
CRHBP	0.0113915	0.445621	3.76366	0.118401	0.90575	NA
LINC02245	0.056048	0.412738	3.48618	0.118393	0.905756	NA
CASKIN2	0.00175817	0.483758	4.08645	0.118381	0.905766	NA
ENSG00000259200	0.00175817	0.483758	4.08645	0.118381	0.905766	NA
ENSG00000261071	0.00175817	0.483758	4.08645	0.118381	0.905766	NA
RIMS1	0.0159082	0.442218	3.73575	0.118375	0.905771	NA
RDH10	0.0235751	0.502714	4.24686	0.118373	0.905772	NA
PRPS1	0.0105457	0.472691	3.9934	0.118368	0.905776	NA
PDRG1	0.00944658	0.499959	4.22436	0.118352	0.905789	NA
LMNTD2	0.015496	0.442912	3.74244	0.118348	0.905792	NA
ZNF2	0.0157475	0.442433	3.73873	0.118338	0.9058	NA
LINC01899	0.00229548	0.477965	4.0393	0.118329	0.905807	NA
CA3	0.0077235	0.487164	4.11723	0.118323	0.905811	NA
TLR10	0.00374839	0.469562	3.96929	0.118299	0.905831	NA
A2ML1	0.00176624	0.483758	4.09002	0.118278	0.905848	NA
JAKMIP2	0.00176624	0.483758	4.09002	0.118278	0.905848	NA
COL10A1	0.0231399	0.373791	3.16049	0.11827	0.905854	NA
PCDH11Y	0.00230243	0.477965	4.04186	0.118254	0.905867	NA
FGF2	0.0262441	0.364789	3.08497	0.118247	0.905872	NA
SLC25A15	0.0149551	0.443533	3.75104	0.118242	0.905876	NA
CCR6	0.0023037	0.477965	4.04233	0.11824	0.905877	NA
ITGB5	0.0195602	0.431079	3.64582	0.118239	0.905878	NA
ENSG00000229425	0.00230596	0.477965	4.04316	0.118216	0.905897	NA
OR2T12	0.00242879	0.453327	3.83486	0.118212	0.9059	NA
TAC4	0.0230802	0.394963	3.34131	0.118206	0.905904	NA
PLCD3	0.0156189	0.504797	4.2707	0.1182	0.905909	NA
TSPAN17	0.03046	0.371999	3.14729	0.118196	0.905912	NA
TRIM47	0.00690987	0.504769	4.2707	0.118194	0.905914	NA
TDRD5	0.00177438	0.483758	4.09362	0.118174	0.90593	NA
TRPC4	0.00177438	0.483758	4.09362	0.118174	0.90593	NA
DNAH17	0.0205255	0.427415	3.6176	0.118149	0.90595	NA
HIRIP3	0.0114077	0.504479	4.2707	0.118126	0.905968	NA
B3GNT5	0.0129337	0.504469	4.2707	0.118123	0.90597	NA
PFN4	0.0260923	0.504469	4.2707	0.118123	0.90597	NA
CRYBB1	0.0131887	0.504469	4.2707	0.118123	0.90597	NA
STOML1	0.0103665	0.504469	4.2707	0.118123	0.90597	NA
FGR	0.0238332	0.504469	4.2707	0.118123	0.90597	NA
KCNIP1	0.011506	0.504469	4.2707	0.118123	0.90597	NA
ARL9	0.00793466	0.504469	4.2707	0.118123	0.90597	NA
GLI3	0.00875142	0.504469	4.2707	0.118123	0.90597	NA
ACVRL1	0.0102975	0.504469	4.2707	0.118123	0.90597	NA
MICAL2	0.0102066	0.504469	4.2707	0.118123	0.90597	NA
IBA57	0.0094525	0.504469	4.2707	0.118123	0.90597	NA
MLPH	0.00802604	0.504469	4.2707	0.118123	0.90597	NA
COL11A1	0.00617982	0.504469	4.2707	0.118123	0.90597	NA
MCF2L-AS1	0.00719999	0.504469	4.2707	0.118123	0.90597	NA
CCDC183-AS1	0.00656547	0.504469	4.2707	0.118123	0.90597	NA
SOX13	0.0142531	0.504469	4.2707	0.118123	0.90597	NA
DMWD	0.00669792	0.504469	4.2707	0.118123	0.90597	NA
ENSG00000225751	0.00775958	0.504469	4.2707	0.118123	0.90597	NA
SIPA1L2	0.0065106	0.504469	4.2707	0.118123	0.90597	NA
EPHA7	0.00928333	0.504469	4.2707	0.118123	0.90597	NA
SEMA4C	0.00663231	0.504469	4.2707	0.118123	0.90597	NA
ANGPTL6	0.00866819	0.504469	4.2707	0.118123	0.90597	NA
MIS18A	0.00888602	0.504469	4.2707	0.118123	0.90597	NA
NR1D1	0.0072684	0.504469	4.2707	0.118123	0.90597	NA
LINC01393	0.00638449	0.504469	4.2707	0.118123	0.90597	NA
AURKC	0.0061344	0.504469	4.2707	0.118123	0.90597	NA
C9orf24	0.00660248	0.504469	4.2707	0.118123	0.90597	NA
FAT4	0.00632816	0.504469	4.2707	0.118123	0.90597	NA
FAT3	0.00695498	0.504469	4.2707	0.118123	0.90597	NA
ENSG00000231955	0.00643988	0.504469	4.2707	0.118123	0.90597	NA
TNFRSF25	0.00942633	0.504469	4.2707	0.118123	0.90597	NA
HGD	0.0086356	0.504469	4.2707	0.118123	0.90597	NA
JPH2	0.00686823	0.504469	4.2707	0.118123	0.90597	NA
CRB3	0.00603865	0.504469	4.2707	0.118123	0.90597	NA
PEX5	0.00435197	0.504469	4.2707	0.118123	0.90597	NA
TAX1BP3	0.00539188	0.504469	4.2707	0.118123	0.90597	NA
DMXL2	0.0109168	0.504469	4.2707	0.118123	0.90597	NA
ZNF726	0.00791693	0.504469	4.2707	0.118123	0.90597	NA
SERPINE3	0.0053617	0.504469	4.2707	0.118123	0.90597	NA
CMBL	0.0133587	0.504469	4.2707	0.118123	0.90597	NA
PLIN4	0.0057869	0.504469	4.2707	0.118123	0.90597	NA
MORN5	0.00747356	0.504469	4.2707	0.118123	0.90597	NA
RPP14	0.00574759	0.504469	4.2707	0.118123	0.90597	NA
ZNF77	0.00461856	0.504469	4.2707	0.118123	0.90597	NA
DEPDC4	0.00509049	0.504469	4.2707	0.118123	0.90597	NA
DNAJB13	0.0136699	0.504469	4.2707	0.118123	0.90597	NA
ZNF774	0.0056516	0.504469	4.2707	0.118123	0.90597	NA
FASTKD3	0.0049407	0.504469	4.2707	0.118123	0.90597	NA
KLHL29	0.00759446	0.504469	4.2707	0.118123	0.90597	NA
ATP10A	0.00736276	0.504469	4.2707	0.118123	0.90597	NA
COL27A1	0.00910926	0.504469	4.2707	0.118123	0.90597	NA
KREMEN2	0.0148473	0.504469	4.2707	0.118123	0.90597	NA
SCNN1D	0.0229623	0.504469	4.2707	0.118123	0.90597	NA
SLC4A10	0.00892411	0.504469	4.2707	0.118123	0.90597	NA
CCDC136	0.00743197	0.504469	4.2707	0.118123	0.90597	NA
LRRD1	0.0346607	0.504469	4.2707	0.118123	0.90597	NA
GIMAP2	0.00418894	0.504469	4.2707	0.118123	0.90597	NA
TRAF5	0.0041862	0.504469	4.2707	0.118123	0.90597	NA
TTC34	0.00550625	0.504469	4.2707	0.118123	0.90597	NA
RNF26	0.00445551	0.504469	4.2707	0.118123	0.90597	NA
TEKT5	0.0039728	0.504469	4.2707	0.118123	0.90597	NA
CCDC60	0.00496684	0.504469	4.2707	0.118123	0.90597	NA
SLC38A11	0.00598152	0.504469	4.2707	0.118123	0.90597	NA
MSANTD3-TMEFF1	0.00508639	0.504469	4.2707	0.118123	0.90597	NA
FAM53A	0.00419402	0.504469	4.2707	0.118123	0.90597	NA
GSTO2	0.00482491	0.504469	4.2707	0.118123	0.90597	NA
PI4K2B	0.00537589	0.504469	4.2707	0.118123	0.90597	NA
IL17D	0.005119	0.504469	4.2707	0.118123	0.90597	NA
ZSCAN22	0.00714722	0.504469	4.2707	0.118123	0.90597	NA
ABLIM2	0.00398848	0.504469	4.2707	0.118123	0.90597	NA
LAMA5-AS1	0.00431673	0.504469	4.2707	0.118123	0.90597	NA
RPL3L	0.00512153	0.504469	4.2707	0.118123	0.90597	NA
HYAL1	0.0066177	0.504469	4.2707	0.118123	0.90597	NA
GRM7-AS3	0.00725023	0.504469	4.2707	0.118123	0.90597	NA
DOK5	0.00538923	0.504469	4.2707	0.118123	0.90597	NA
C19orf44	0.00436505	0.504469	4.2707	0.118123	0.90597	NA
SLC17A8	0.00523489	0.504469	4.2707	0.118123	0.90597	NA
COL22A1	0.00535249	0.504469	4.2707	0.118123	0.90597	NA
ZNF768	0.00519473	0.504469	4.2707	0.118123	0.90597	NA
NLE1	0.00563828	0.504469	4.2707	0.118123	0.90597	NA
TBC1D24	0.00605378	0.504469	4.2707	0.118123	0.90597	NA
ASAP3	0.00587181	0.504469	4.2707	0.118123	0.90597	NA
ZNF391	0.00440708	0.504469	4.2707	0.118123	0.90597	NA
CATIP-AS2	0.00536938	0.504469	4.2707	0.118123	0.90597	NA
PAN3-AS1	0.00485376	0.504469	4.2707	0.118123	0.90597	NA
IQCC	0.0135619	0.504469	4.2707	0.118123	0.90597	NA
SDHAF4	0.00553945	0.504469	4.2707	0.118123	0.90597	NA
PSMA8	0.00933369	0.504469	4.2707	0.118123	0.90597	NA
TTC26	0.00646514	0.504469	4.2707	0.118123	0.90597	NA
TMEFF2	0.00599786	0.504469	4.2707	0.118123	0.90597	NA
TYMS	0.0139019	0.504469	4.2707	0.118123	0.90597	NA
BOC	0.0121026	0.504469	4.2707	0.118123	0.90597	NA
OGFRP1	0.00466501	0.504469	4.2707	0.118123	0.90597	NA
C19orf18	0.01357	0.504469	4.2707	0.118123	0.90597	NA
DOK6	0.0324564	0.504469	4.2707	0.118123	0.90597	NA
NAALADL1	0.00595584	0.504469	4.2707	0.118123	0.90597	NA
HMOX1	0.0330088	0.504469	4.2707	0.118123	0.90597	NA
LAMA4	0.0194984	0.504469	4.2707	0.118123	0.90597	NA
ENSG00000234915	0.0298034	0.394963	3.34373	0.118121	0.905972	NA
RFESD	0.00231616	0.477965	4.04691	0.118106	0.905984	NA
RNF103-CHMP3	0.0159966	0.469304	3.97477	0.118071	0.906012	NA
ZNF319	0.00232271	0.477965	4.04932	0.118036	0.906039	NA
LINC01378	0.00187828	0.458025	3.88086	0.118022	0.906051	NA
VAMP2	0.0242228	0.498231	4.22156	0.118021	0.906051	NA
VSIG10	0.0202523	0.454052	3.85032	0.117926	0.906127	NA
BCAS1	0.00808873	0.488857	4.14548	0.117925	0.906127	NA
ENSG00000271857	0.0108307	0.442912	3.75599	0.117921	0.90613	NA
MZT1	0.02588	0.364789	3.09379	0.11791	0.906139	NA
GSTM3	0.00373101	0.503478	4.2707	0.117891	0.906154	NA
TRIM7	0.00495425	0.503478	4.2707	0.117891	0.906154	NA
SLCO2A1	0.00575045	0.503478	4.2707	0.117891	0.906154	NA
ENSG00000259376	0.00297253	0.472371	4.00716	0.117882	0.906161	NA
TNFRSF11B	0.00362112	0.503397	4.2707	0.117872	0.906169	NA
SMARCD3	0.0060315	0.494377	4.19453	0.117862	0.906177	NA
CACNA1E	0.0023391	0.477965	4.05533	0.117861	0.906178	NA
CDKL2	0.00179925	0.483758	4.10458	0.117858	0.90618	NA
ENSG00000234141	0.00179925	0.483758	4.10458	0.117858	0.90618	NA
ENSG00000248434	0.00179925	0.483758	4.10458	0.117858	0.90618	NA
LINC02019	0.00179925	0.483758	4.10458	0.117858	0.90618	NA
SPTBN5	0.00179925	0.483758	4.10458	0.117858	0.90618	NA
STX19	0.00179925	0.483758	4.10458	0.117858	0.90618	NA
PGRMC1	0.0143955	0.471546	4.00103	0.117856	0.906182	NA
TNFRSF19	0.00302442	0.473986	4.02266	0.117829	0.906203	NA
LBHD1	0.0153452	0.501276	4.25548	0.117795	0.90623	NA
ENSG00000225258	0.00234573	0.477965	4.05776	0.11779	0.906234	NA
ZNF749	0.0111143	0.442912	3.76034	0.117785	0.906238	NA
ENSG00000226849	0.0142389	0.442912	3.76047	0.117781	0.906241	NA
ARRB2	0.0318838	0.434326	3.68759	0.117781	0.906242	NA
CCDC154	0.00235461	0.4783	4.06095	0.11778	0.906242	NA
CHCHD5	0.0169418	0.465339	3.95108	0.117775	0.906246	NA
ADAP1	0.0018077	0.483758	4.1083	0.117751	0.906265	NA
ENSG00000214955	0.0018077	0.483758	4.1083	0.117751	0.906265	NA
NOVA1	0.0018077	0.483758	4.1083	0.117751	0.906265	NA
ENSG00000188897	0.0295145	0.373205	3.16971	0.117741	0.906273	NA
ITFG1-AS1	0.00240848	0.480385	4.08008	0.117739	0.906274	NA
SLC25A46	0.275012	0.0540454	0.459042	0.117735	0.906277	NA
HDHD5-AS1	0.00235187	0.477965	4.06001	0.117725	0.906285	NA
B4GALT6	0.00235205	0.477965	4.06008	0.117723	0.906287	NA
ENSG00000253652	0.00235926	0.478267	4.06266	0.117723	0.906287	NA
WEE1	0.0514784	0.502715	4.27069	0.117713	0.906295	NA
LINC01422	0.0133277	0.443499	3.76791	0.117704	0.906302	NA
ENSG00000258473	0.00239029	0.479325	4.07372	0.117663	0.906335	NA
PUF60	0.0174774	0.463151	3.93672	0.117649	0.906346	NA
ENSG00000266997	0.00181623	0.483758	4.11204	0.117644	0.90635	NA
ENSG00000272622	0.00181623	0.483758	4.11204	0.117644	0.90635	NA
GABRA4	0.00181623	0.483758	4.11204	0.117644	0.90635	NA
INAFM2	0.00181623	0.483758	4.11204	0.117644	0.90635	NA
MAP3K15	0.00181623	0.483758	4.11204	0.117644	0.90635	NA
SYT17	0.00181623	0.483758	4.11204	0.117644	0.90635	NA
PTGIR	0.0121197	0.502388	4.2707	0.117636	0.906356	NA
ENSG00000233739	0.0116545	0.443032	3.76626	0.117632	0.906359	NA
TXNDC8	0.00236152	0.477965	4.06354	0.117623	0.906367	NA
MASP2	0.0120013	0.443247	3.76851	0.117619	0.90637	NA
EEF2KMT	0.0266959	0.427428	3.63401	0.117619	0.90637	NA
GALNT16	0.0105933	0.502201	4.27069	0.117593	0.90639	NA
ENSG00000269179	0.0150917	0.440813	3.74898	0.117582	0.906399	NA
SLC13A3	0.022904	0.353454	3.00615	0.117577	0.906403	NA
RCC1L	0.0307928	0.289935	2.46607	0.117569	0.906409	NA
ARF4-AS1	0.0041258	0.502079	4.2707	0.117564	0.906413	NA
WNK3	0.0218706	0.502045	4.27069	0.117556	0.90642	NA
LINC00862	0.0938526	0.135498	1.15269	0.117549	0.906425	NA
NLRC4	0.0263079	0.382402	3.25321	0.117546	0.906427	NA
MAMDC4	0.0120413	0.442912	3.76876	0.117522	0.906447	NA
PDLIM7	0.0177573	0.501876	4.27069	0.117516	0.906451	NA
SNRK-AS1	0.00247105	0.452291	3.84882	0.117514	0.906453	NA
GPR34	0.00301154	0.47229	4.01914	0.11751	0.906456	NA
ENSG00000227803	0.00240664	0.479325	4.07967	0.117491	0.906471	NA
HPS6	0.00434296	0.501742	4.2707	0.117485	0.906476	NA
C22orf23	0.00627135	0.501742	4.2707	0.117485	0.906476	NA
NSMCE3	0.038374	0.501735	4.2707	0.117483	0.906477	NA
EIF3C	0.0201854	0.379994	3.23466	0.117476	0.906483	NA
ENSG00000260349	0.0178151	0.408818	3.48023	0.117469	0.906489	NA
DRAIC	0.0157068	0.439247	3.73949	0.117462	0.906494	NA
SNAP91	0.0106782	0.501614	4.2707	0.117455	0.9065	NA
KLHL3	0.00765518	0.501614	4.2707	0.117455	0.9065	NA
EHD2	0.00700083	0.501614	4.2707	0.117455	0.9065	NA
LANCL1-AS1	0.00597115	0.501614	4.2707	0.117455	0.9065	NA
LINC01579	0.00237758	0.477965	4.0694	0.117453	0.906501	NA
CNR1	0.00485776	0.498655	4.24656	0.117426	0.906523	NA
TMOD2	0.0321837	0.431582	3.67567	0.117416	0.90653	NA
GYPE	0.0165989	0.501441	4.27069	0.117415	0.906531	NA
MAPT	0.0101147	0.501441	4.27069	0.117415	0.906531	NA
ENSG00000230532	0.0103289	0.501441	4.27069	0.117415	0.906531	NA
VWA3A	0.00796974	0.501441	4.27069	0.117415	0.906531	NA
FER1L6	0.00849891	0.501441	4.27069	0.117415	0.906531	NA
EXOSC6	0.00811056	0.486968	4.14752	0.117412	0.906534	NA
MXRA7	0.0140087	0.441797	3.76306	0.117404	0.90654	NA
GBP2	0.00614287	0.494333	4.21098	0.117392	0.90655	NA
ENSG00000253449	0.00238411	0.477965	4.07179	0.117385	0.906555	NA
SLC51A	0.0249729	0.347086	2.95726	0.117368	0.906569	NA
ENSG00000224738	0.0171337	0.494106	4.21025	0.117358	0.906577	NA
LINC01679	0.0390705	0.406829	3.46671	0.117353	0.90658	NA
ZNF575	0.00239174	0.47804	4.07457	0.117323	0.906604	NA
DRICH1	0.0018423	0.483758	4.1234	0.11732	0.906606	NA
ENSG00000261840	0.0018423	0.483758	4.1234	0.11732	0.906606	NA
SGO1	0.0018423	0.483758	4.1234	0.11732	0.906606	NA
SULT1A2	0.0018423	0.483758	4.1234	0.11732	0.906606	NA
ZBTB22	0.0018423	0.483758	4.1234	0.11732	0.906606	NA
PCSK1N	0.0248062	0.492646	4.19927	0.117317	0.906609	NA
LMCD1	0.0128677	0.50101	4.2707	0.117313	0.906612	NA
CFAP47	0.0023929	0.477965	4.07499	0.117292	0.906628	NA
PARD6A	0.00239314	0.477965	4.07507	0.11729	0.90663	NA
ENSG00000260983	0.00239314	0.477965	4.07507	0.11729	0.90663	NA
VPS33A	0.0113969	0.500789	4.2707	0.117262	0.906653	NA
CENPO	0.0447926	0.349057	2.97752	0.117231	0.906677	NA
CACNA1B	0.00185115	0.483758	4.12727	0.11721	0.906694	NA
CCDC152	0.00185115	0.483758	4.12727	0.11721	0.906694	NA
ENSG00000256152	0.00185115	0.483758	4.12727	0.11721	0.906694	NA
ENSG00000272243	0.00185115	0.483758	4.12727	0.11721	0.906694	NA
ENSG00000277511	0.00185115	0.483758	4.12727	0.11721	0.906694	NA
ENSG00000277959	0.00185115	0.483758	4.12727	0.11721	0.906694	NA
FAM162B	0.00185115	0.483758	4.12727	0.11721	0.906694	NA
ITGAM	0.00185115	0.483758	4.12727	0.11721	0.906694	NA
REN	0.00185115	0.483758	4.12727	0.11721	0.906694	NA
TNNT3	0.00185115	0.483758	4.12727	0.11721	0.906694	NA
FAH	0.00240097	0.477965	4.07793	0.117208	0.906695	NA
ZNF28	0.00739116	0.500471	4.2707	0.117187	0.906712	NA
DCDC2B	0.00583017	0.500471	4.2707	0.117187	0.906712	NA
LINC02492	0.0024065	0.477965	4.07994	0.11715	0.906741	NA
ENSG00000251143	0.00129208	0.453516	3.87162	0.117139	0.90675	NA
ENSG00000265100	0.00129208	0.453516	3.87162	0.117139	0.90675	NA
UCN	0.00129208	0.453516	3.87162	0.117139	0.90675	NA
FRRS1	0.015076	0.439248	3.75012	0.117129	0.906758	NA
LINC00672	0.00610047	0.492503	4.20488	0.117126	0.90676	NA
LINC00534	0.0217208	0.419573	3.58244	0.117119	0.906765	NA
LINC00670	0.0018601	0.483758	4.13117	0.117099	0.906781	NA
LINC01342	0.0018601	0.483758	4.13117	0.117099	0.906781	NA
SHD	0.0018601	0.483758	4.13117	0.117099	0.906781	NA
YRDC	0.0167416	0.46324	3.95606	0.117096	0.906784	NA
ENSG00000273445	0.00868224	0.489993	4.18467	0.117092	0.906787	NA
HM13-AS1	0.00984674	0.500047	4.2707	0.117088	0.90679	NA
ITPKB-AS1	0.0114364	0.500047	4.2707	0.117088	0.90679	NA
GUCY1A2	0.0222682	0.442912	3.78302	0.117079	0.906798	NA
CSMD3	0.00827897	0.486968	4.15948	0.117074	0.906801	NA
CPLX1	0.00744779	0.499967	4.2707	0.117069	0.906805	NA
LINC00957	0.00883164	0.499967	4.2707	0.117069	0.906805	NA
SHISA3	0.00241435	0.477965	4.08279	0.117068	0.906806	NA
AKAP5	0.00700403	0.499948	4.27069	0.117065	0.906808	NA
PTPN20	0.0259979	0.428109	3.65707	0.117063	0.90681	NA
LPAR2	0.0119217	0.499937	4.2707	0.117062	0.906811	NA
JUP	0.0104681	0.499937	4.2707	0.117062	0.906811	NA
RFTN2	0.00746205	0.499937	4.2707	0.117062	0.906811	NA
FADD	0.0185679	0.499937	4.2707	0.117062	0.906811	NA
NABP2	0.0186023	0.499937	4.2707	0.117062	0.906811	NA
SNRNP27	0.0083879	0.499937	4.2707	0.117062	0.906811	NA
CSF1R	0.0100706	0.499937	4.2707	0.117062	0.906811	NA
LDLRAD3	0.0128392	0.499937	4.2707	0.117062	0.906811	NA
KNSTRN	0.00748305	0.499937	4.2707	0.117062	0.906811	NA
ENSG00000270605	0.019118	0.381746	3.26143	0.117049	0.906822	NA
DDN-AS1	0.0175302	0.365347	3.12171	0.117034	0.906833	NA
CTSD	0.00200542	0.490782	4.19397	0.117021	0.906844	NA
FIBIN	0.00306395	0.472172	4.03515	0.117015	0.906848	NA
FBF1	0.0162492	0.464351	3.96854	0.117008	0.906854	NA
IGLV2-5	0.0243696	0.499702	4.2707	0.117007	0.906855	NA
VASH1	0.00469694	0.492251	4.20715	0.117003	0.906857	NA
DSEL	0.00242974	0.4783	4.08831	0.116992	0.906866	NA
FARS2	0.560375	0.0447235	0.382342	0.116973	0.906882	0.928282
ADCY2	0.00242427	0.477965	4.08639	0.116965	0.906888	NA
MRPL40	0.0165754	0.463152	3.96012	0.116954	0.906897	NA
FKBP9	0.0107446	0.499418	4.2707	0.116941	0.906907	NA
GEMIN4	0.00258143	0.484265	4.14217	0.116911	0.906931	NA
NIPSNAP3A	0.0147993	0.438891	3.75439	0.116901	0.906939	NA
TMEM144	0.0165323	0.494106	4.22702	0.116892	0.906946	NA
CCDC24	0.0169884	0.499208	4.2707	0.116891	0.906946	NA
ZNF654	0.103944	0.0992542	0.849142	0.116888	0.906949	NA
ENSG00000272558	0.0308132	0.348199	2.97893	0.116887	0.90695	NA
ZNF205	0.00308968	0.472548	4.04291	0.116883	0.906953	NA
MC1R	0.00979825	0.499159	4.2707	0.11688	0.906955	NA
MYO16	0.0180317	0.43108	3.68863	0.116867	0.906965	NA
ANO1	0.00243416	0.477965	4.08998	0.116863	0.906969	NA
WNT9A	0.018061	0.499069	4.27068	0.116859	0.906971	NA
TEX30	0.0072396	0.499024	4.2707	0.116848	0.90698	NA
PKN2-AS1	0.0232363	0.412699	3.532	0.116846	0.906982	NA
ZWINT	0.0139687	0.49901	4.27068	0.116846	0.906982	NA
ENSG00000272109	0.0198947	0.451241	3.86245	0.116828	0.906997	NA
TMEM39B	0.020129	0.450566	3.85675	0.116825	0.906998	NA
ENSG00000257279	0.0344997	0.281376	2.40863	0.11682	0.907003	NA
ENSG00000258378	0.0192688	0.360658	3.08746	0.116814	0.907008	NA
ENSG00000226647	0.0479062	0.209485	1.79338	0.11681	0.907011	NA
ADAMTSL5	0.00662269	0.498791	4.27069	0.116794	0.907023	NA
LHX4	0.00645964	0.498781	4.2707	0.116791	0.907025	NA
EMP1	0.0166747	0.493214	4.22309	0.11679	0.907027	NA
ENSG00000260651	0.00246889	0.479004	4.1023	0.116765	0.907046	NA
HRC	0.0195258	0.498655	4.2707	0.116762	0.907049	NA
HSD17B1	0.0258015	0.498655	4.2707	0.116762	0.907049	NA
ZAP70	0.0119488	0.498655	4.2707	0.116762	0.907049	NA
SLC11A1	0.0118398	0.498655	4.2707	0.116762	0.907049	NA
CLSTN2	0.0201071	0.498655	4.2707	0.116762	0.907049	NA
LDHAL6A	0.0093068	0.498655	4.2707	0.116762	0.907049	NA
KRTAP5-AS1	0.00706467	0.498655	4.2707	0.116762	0.907049	NA
CCDC40	0.0103227	0.498655	4.2707	0.116762	0.907049	NA
GJA1	0.00669212	0.498655	4.2707	0.116762	0.907049	NA
HYKK	0.00678674	0.498655	4.2707	0.116762	0.907049	NA
CABLES2	0.00776891	0.498655	4.2707	0.116762	0.907049	NA
NKPD1	0.00844099	0.498655	4.2707	0.116762	0.907049	NA
NLRP11	0.00810617	0.498655	4.2707	0.116762	0.907049	NA
ZNF738	0.031938	0.498655	4.2707	0.116762	0.907049	NA
CA10	0.00754883	0.498655	4.2707	0.116762	0.907049	NA
DDX28	0.0092336	0.498655	4.2707	0.116762	0.907049	NA
ZBED3	0.00825427	0.498655	4.2707	0.116762	0.907049	NA
EPHA10	0.0073312	0.498655	4.2707	0.116762	0.907049	NA
RPL26L1	0.00769437	0.498655	4.2707	0.116762	0.907049	NA
TRHR	0.00509907	0.498655	4.2707	0.116762	0.907049	NA
RGN	0.0250912	0.498655	4.2707	0.116762	0.907049	NA
RHOC	0.0154208	0.498655	4.2707	0.116762	0.907049	NA
MRAS	0.0196922	0.498655	4.2707	0.116762	0.907049	NA
ARL4A	0.00615782	0.498655	4.2707	0.116762	0.907049	NA
ENSG00000227769	0.0165286	0.498655	4.2707	0.116762	0.907049	NA
RNF165	0.00656118	0.498655	4.2707	0.116762	0.907049	NA
KCNH1	0.00631587	0.498655	4.2707	0.116762	0.907049	NA
PLXND1	0.0158076	0.498655	4.2707	0.116762	0.907049	NA
CLP1	0.00672579	0.498655	4.2707	0.116762	0.907049	NA
DBN1	0.00676127	0.498655	4.2707	0.116762	0.907049	NA
MOAP1	0.0063427	0.498655	4.2707	0.116762	0.907049	NA
SORL1	0.00558049	0.498655	4.2707	0.116762	0.907049	NA
TSPAN12	0.00688623	0.498655	4.2707	0.116762	0.907049	NA
PXDC1	0.00942108	0.498655	4.2707	0.116762	0.907049	NA
SLC1A1	0.0047549	0.498655	4.2707	0.116762	0.907049	NA
DOK1	0.00722038	0.498655	4.2707	0.116762	0.907049	NA
TBX5	0.0256413	0.498655	4.2707	0.116762	0.907049	NA
CYP21A2	0.00538534	0.498655	4.2707	0.116762	0.907049	NA
MYF6	0.00511023	0.498655	4.2707	0.116762	0.907049	NA
LRRC8D	0.00627582	0.498655	4.2707	0.116762	0.907049	NA
RAB36	0.00544034	0.498655	4.2707	0.116762	0.907049	NA
B3GALNT1	0.0054838	0.498655	4.2707	0.116762	0.907049	NA
LINC00970	0.00796502	0.498655	4.2707	0.116762	0.907049	NA
ZNF687	0.00936739	0.498655	4.2707	0.116762	0.907049	NA
KPTN	0.014486	0.498655	4.2707	0.116762	0.907049	NA
ZFP62	0.00865572	0.498655	4.2707	0.116762	0.907049	NA
TRPC3	0.00619001	0.498655	4.2707	0.116762	0.907049	NA
ZNF670-ZNF695	0.00705081	0.498655	4.2707	0.116762	0.907049	NA
MICU3	0.0137163	0.498655	4.2707	0.116762	0.907049	NA
BHLHE40-AS1	0.0112136	0.498655	4.2707	0.116762	0.907049	NA
CP	0.0107416	0.498655	4.2707	0.116762	0.907049	NA
LILRB3	0.00244731	0.477965	4.09474	0.116727	0.907077	NA
ZNF641	0.0188805	0.403339	3.45594	0.116709	0.907091	NA
LNPK	0.0620304	0.162294	1.39084	0.116687	0.907108	NA
HCCS	0.00679734	0.498246	4.2707	0.116666	0.907125	NA
ENSG00000279159	0.00245325	0.477965	4.09688	0.116666	0.907125	NA
STMN3	0.0223553	0.41517	3.5587	0.116663	0.907127	NA
LINC02320	0.00248009	0.479045	4.10632	0.11666	0.907129	NA
ENSG00000259035	0.00189675	0.483758	4.14711	0.116649	0.907138	NA
TSPAN33	0.00189675	0.483758	4.14711	0.116649	0.907138	NA
RERG	0.00245499	0.477965	4.09752	0.116648	0.907139	NA
IGHJ4	0.0191281	0.49812	4.2707	0.116637	0.907148	NA
CENPA	0.00310717	0.472172	4.04829	0.116635	0.907149	NA
SPACA6	0.00245668	0.477965	4.09813	0.11663	0.907153	NA
ABRACL	0.0474586	0.324505	2.78235	0.11663	0.907154	NA
ENSG00000273398	0.0289598	0.334697	2.87074	0.116589	0.907186	NA
RBMS3-AS2	0.0255998	0.454995	3.90325	0.116568	0.907202	NA
GPR18	0.00133232	0.453517	3.8909	0.116558	0.90721	NA
IGF2BP2	0.00133232	0.453517	3.8909	0.116558	0.90721	NA
ANO4	0.0117666	0.497727	4.27069	0.116545	0.907221	NA
FUT9	0.00314056	0.497696	4.2707	0.116537	0.907227	NA
MMACHC	0.00392544	0.497696	4.2707	0.116537	0.907227	NA
GRM7	0.00515403	0.497696	4.2707	0.116537	0.907227	NA
CA4	0.00246614	0.477965	4.10154	0.116533	0.90723	NA
PTPRCAP	0.0440458	0.497669	4.2707	0.116531	0.907232	NA
ENSG00000283480	0.00311955	0.472173	4.05204	0.116527	0.907235	NA
CFAP100	0.0131735	0.439248	3.76958	0.116524	0.907237	NA
RND3	0.0106543	0.497614	4.2707	0.116518	0.907242	NA
ENSG00000253720	0.0198369	0.450264	3.8646	0.11651	0.907249	NA
SELENOT	0.127728	0.102127	0.876567	0.116508	0.90725	NA
ENSG00000230286	0.00488613	0.46403	3.98299	0.116503	0.907254	NA
ENSG00000285283	0.00247201	0.477965	4.10366	0.116473	0.907278	NA
ZNF581	0.0222614	0.497331	4.2707	0.116452	0.907295	NA
RAD54B	0.0147489	0.497327	4.2707	0.116451	0.907295	NA
ACSM1	0.00191562	0.483758	4.15529	0.11642	0.90732	NA
ENSG00000234818	0.00191562	0.483758	4.15529	0.11642	0.90732	NA
ENSG00000258558	0.00191562	0.483758	4.15529	0.11642	0.90732	NA
WNT16	0.00191562	0.483758	4.15529	0.11642	0.90732	NA
CLEC2L	0.00191562	0.483758	4.15529	0.11642	0.90732	NA
MYBL1	0.00191562	0.483758	4.15529	0.11642	0.90732	NA
ENSG00000241525	0.0244873	0.406818	3.49474	0.116408	0.907329	NA
LIN28B-AS1	0.00247944	0.477965	4.10634	0.116397	0.907338	NA
LRRC7	0.0312069	0.313119	2.6909	0.116362	0.907366	NA
WBP1	0.0447883	0.496883	4.2707	0.116347	0.907378	NA
NUAK1	0.0411431	0.496879	4.27069	0.116346	0.907378	NA
LINC02398	0.0019252	0.483758	4.15943	0.116304	0.907412	NA
PRRG4	0.0019252	0.483758	4.15943	0.116304	0.907412	NA
ENSG00000226438	0.0019252	0.483758	4.15943	0.116304	0.907412	NA
OR9Q1	0.0019252	0.483758	4.15943	0.116304	0.907412	NA
IL1RAP	0.0137084	0.496648	4.27069	0.116292	0.907421	NA
ENSG00000273734	0.0199943	0.448794	3.85971	0.116277	0.907433	NA
CABP1	0.00249479	0.477965	4.11186	0.116241	0.907462	NA
PRSS16	0.0219789	0.469378	4.03858	0.116224	0.907475	NA
INTS13	0.0570845	0.18341	1.57822	0.116213	0.907484	NA
UBE2V1	0.398085	0.496284	4.2707	0.116207	0.907489	0.928282
ENSG00000247228	0.0382674	0.298228	2.56638	0.116206	0.90749	NA
ENSG00000267082	0.00193487	0.483758	4.1636	0.116187	0.907504	NA
HDAC2-AS2	0.00193487	0.483758	4.1636	0.116187	0.907504	NA
HSF2BP	0.00193487	0.483758	4.1636	0.116187	0.907504	NA
LIFR-AS1	0.00193487	0.483758	4.1636	0.116187	0.907504	NA
MALINC1	0.00193487	0.483758	4.1636	0.116187	0.907504	NA
GVQW3	0.0194499	0.377894	3.253	0.116168	0.90752	NA
ZNF664	0.0289275	0.49607	4.2707	0.116157	0.907529	NA
LEPROT	0.0179115	0.496052	4.2707	0.116152	0.907532	NA
ENSG00000267314	0.00250361	0.477965	4.11504	0.116151	0.907533	NA
KBTBD11	0.00316343	0.472173	4.06532	0.116147	0.907536	NA
NR4A3	0.399722	0.495993	4.2707	0.116138	0.907543	0.928282
ENSG00000250646	0.00316448	0.472173	4.06564	0.116137	0.907544	NA
SEMA4G	0.00499357	0.495966	4.2707	0.116132	0.907548	NA
DNAH9	0.00509411	0.495966	4.2707	0.116132	0.907548	NA
SCARF1	0.00611993	0.495966	4.2707	0.116132	0.907548	NA
SUMO3	0.0171554	0.458161	3.94547	0.116123	0.907555	NA
GPC1	0.00250703	0.477965	4.11626	0.116116	0.90756	NA
ENSG00000253347	0.00323943	0.474618	4.0876	0.116112	0.907564	NA
ITGA5	0.00766233	0.495817	4.2707	0.116097	0.907575	NA
ZBTB39	0.005837	0.495817	4.2707	0.116097	0.907575	NA
CPXM2	0.00840521	0.495817	4.2707	0.116097	0.907575	NA
AZIN2	0.00924257	0.495817	4.2707	0.116097	0.907575	NA
ATP6V0E2-AS1	0.0191762	0.495605	4.27069	0.116048	0.907614	NA
GSG1L	0.0168093	0.495605	4.27069	0.116048	0.907614	NA
TFAP2E	0.0146081	0.495605	4.27069	0.116048	0.907614	NA
ING1	0.013168	0.495605	4.27069	0.116048	0.907614	NA
IKZF4	0.0120188	0.495605	4.27069	0.116048	0.907614	NA
KIF11	0.0136787	0.495605	4.27069	0.116048	0.907614	NA
SLC27A4	0.0100808	0.495605	4.27069	0.116048	0.907614	NA
AP3S2	0.010242	0.495605	4.27069	0.116048	0.907614	NA
PROCA1	0.0171549	0.495605	4.27069	0.116048	0.907614	NA
RBM24	0.0159458	0.495605	4.27069	0.116048	0.907614	NA
FTCDNL1	0.00851383	0.495605	4.27069	0.116048	0.907614	NA
TLDC2	0.0109454	0.495605	4.27069	0.116048	0.907614	NA
ETV1	0.0115524	0.495605	4.27069	0.116048	0.907614	NA
LINC02086	0.00251441	0.477965	4.11891	0.116042	0.90762	NA
EDARADD	0.00942569	0.489993	4.2231	0.116027	0.907631	NA
ENSG00000285424	0.00257765	0.480386	4.14095	0.116009	0.907646	NA
ENSG00000223492	0.002551	0.479245	4.13172	0.115992	0.907659	NA
ENSG00000271254	0.00687891	0.49531	4.2707	0.115979	0.907669	NA
FGF18	0.0136943	0.49531	4.2707	0.115979	0.907669	NA
PHACTR3	0.0133554	0.495169	4.2707	0.115946	0.907696	NA
SPTSSA	0.013899	0.495147	4.2707	0.11594	0.9077	NA
NDUFA7	0.0122325	0.495147	4.2707	0.11594	0.9077	NA
TMX2	0.393906	0.495079	4.2707	0.115924	0.907712	0.928282
SLC5A3	0.0107886	0.495004	4.2707	0.115907	0.907726	NA
HOPX	0.00442779	0.495003	4.2707	0.115907	0.907727	NA
TAF9	0.0153974	0.494917	4.2707	0.115887	0.907742	NA
ENSG00000267120	0.0121942	0.494765	4.2707	0.115851	0.907771	NA
LINC01950	0.00253501	0.477965	4.1263	0.115834	0.907784	NA
ZNF578	0.00196449	0.483758	4.17635	0.115833	0.907785	NA
ENSG00000258101	0.00196449	0.483758	4.17635	0.115833	0.907785	NA
RUNDC3B	0.00196449	0.483758	4.17635	0.115833	0.907785	NA
SP2-AS1	0.05886	0.244872	2.11413	0.115827	0.90779	NA
SLC35E4	0.016745	0.458161	3.95593	0.115816	0.907798	NA
CARD19	0.0147645	0.494106	4.26643	0.115813	0.907801	NA
HDHD5	0.0263411	0.376616	3.25197	0.115812	0.907802	NA
DNAH3	0.0410855	0.214291	1.85042	0.115807	0.907806	NA
WNT2B	0.0168851	0.488447	4.21808	0.115798	0.907812	NA
MMRN2	0.00933713	0.45788	3.95423	0.115795	0.907815	NA
ENSG00000277369	0.00269531	0.484315	4.18253	0.115795	0.907815	NA
IGLV2-8	0.0159253	0.49451	4.2707	0.115791	0.907818	NA
KCNH2	0.00645095	0.492825	4.25646	0.115783	0.907825	NA
ENSG00000257925	0.0198581	0.375343	3.24197	0.115776	0.90783	NA
TMEM256-PLSCR3	0.00254911	0.478268	4.13129	0.115767	0.907837	NA
ENSG00000231329	0.0771546	0.137101	1.18428	0.115767	0.907837	NA
ENSG00000247679	0.00320776	0.472173	4.07868	0.115766	0.907838	NA
EVA1A	0.00254207	0.477965	4.12883	0.115763	0.90784	NA
LENG1	0.0130868	0.464488	4.01262	0.115757	0.907845	NA
MAPRE3	0.0169107	0.36252	3.13182	0.115754	0.907848	NA
CCNE1	0.0165797	0.494255	4.2707	0.115732	0.907865	NA
DLG3	0.00969223	0.494255	4.2707	0.115732	0.907865	NA
LINC00624	0.0130598	0.436297	3.77013	0.115724	0.907871	NA
TMEM205	0.0200913	0.494216	4.2707	0.115722	0.907873	NA
FCRL1	0.0213283	0.494176	4.2707	0.115713	0.90788	NA
ABO	0.00197456	0.483758	4.18068	0.115713	0.90788	NA
NUDT11	0.00197456	0.483758	4.18068	0.115713	0.90788	NA
TNFRSF12A	0.00826175	0.494153	4.27069	0.115708	0.907884	NA
CCDC115	0.0168195	0.488249	4.21995	0.1157	0.90789	NA
GTF2H5	0.0114913	0.494106	4.2707	0.115697	0.907893	NA
FBP1	0.0140816	0.494106	4.2707	0.115697	0.907893	NA
SYCE1L	0.0170687	0.494106	4.2707	0.115697	0.907893	NA
UNC119	0.0202569	0.494065	4.2707	0.115687	0.907901	NA
DPH1	0.0142651	0.463004	4.00223	0.115687	0.907901	NA
ZFHX4-AS1	0.00255155	0.477965	4.13222	0.115668	0.907916	NA
EID2	0.0484001	0.493977	4.2707	0.115667	0.907917	NA
SERPINH1	0.0102683	0.493937	4.2707	0.115657	0.907924	NA
TCEAL1	0.0102024	0.493937	4.2707	0.115657	0.907924	NA
TTC39B	0.0095487	0.493937	4.2707	0.115657	0.907924	NA
ENSG00000238035	0.0184427	0.452029	3.9084	0.115656	0.907925	NA
B4GALT4-AS1	0.017102	0.486968	4.21109	0.11564	0.907938	NA
CLCC1	0.00855898	0.493853	4.2707	0.115638	0.90794	NA
GHDC	0.00874066	0.484355	4.18873	0.115633	0.907943	NA
ENSG00000225313	0.0280759	0.370716	3.20654	0.115613	0.90796	NA
ENSG00000285090	0.0025576	0.477965	4.13438	0.115608	0.907964	NA
FAM95B1	0.0147483	0.4937	4.27069	0.115602	0.907968	NA
BTBD8	0.0125735	0.493641	4.2707	0.115588	0.907979	NA
ENSG00000271204	0.0100266	0.493628	4.2707	0.115585	0.907982	NA
TP53I13	0.020236	0.493603	4.2707	0.115579	0.907986	NA
PSMA6	0.0191068	0.493603	4.2707	0.115579	0.907986	NA
RBFA	0.0181762	0.493603	4.2707	0.115579	0.907986	NA
HCST	0.0124174	0.493603	4.2707	0.115579	0.907986	NA
TRAPPC2B	0.0123198	0.493603	4.2707	0.115579	0.907986	NA
ATP5MF	0.013172	0.493603	4.2707	0.115579	0.907986	NA
LETM2	0.0146935	0.493603	4.2707	0.115579	0.907986	NA
FMC1	0.0146966	0.493603	4.2707	0.115579	0.907986	NA
TTC23	0.0160856	0.406311	3.51587	0.115565	0.907997	NA
TTLL1	0.00977424	0.489768	4.23813	0.115563	0.907999	NA
CXCL1	0.0123488	0.493515	4.2707	0.115558	0.908003	NA
MEF2B	0.00792022	0.493515	4.2707	0.115558	0.908003	NA
IL1B	0.00988148	0.493515	4.2707	0.115558	0.908003	NA
TAF1A-AS1	0.00256267	0.477965	4.13619	0.115557	0.908004	NA
ENSG00000223727	0.0202715	0.444905	3.85069	0.115539	0.908018	NA
PSMD9	0.0156994	0.49343	4.2707	0.115538	0.908018	NA
TP53TG5	0.00256538	0.477965	4.13716	0.11553	0.908025	NA
RPF1	0.019157	0.422284	3.65537	0.115524	0.90803	NA
BLOC1S1	0.0111268	0.493332	4.2707	0.115515	0.908037	NA
LINC01273	0.00256696	0.477965	4.13772	0.115514	0.908038	NA
ENSG00000284418	0.00323787	0.472173	4.08772	0.11551	0.908041	NA
BAALC	0.0163131	0.493289	4.2707	0.115506	0.908044	NA
TENT4B	0.0746581	0.138401	1.19823	0.115505	0.908045	NA
ENSG00000257764	0.00259483	0.479005	4.14741	0.115495	0.908053	NA
IL20RB-AS1	0.0159157	0.493204	4.2707	0.115485	0.90806	NA
CYP51A1	0.0118123	0.493155	4.2707	0.115474	0.908069	NA
SLC25A34	0.00199503	0.483758	4.18944	0.115471	0.908072	NA
CENPF	0.0209082	0.493135	4.27068	0.11547	0.908073	NA
ANLN	0.0232907	0.493135	4.27068	0.11547	0.908073	NA
KISS1R	0.00885067	0.493123	4.2707	0.115467	0.908075	NA
ENSG00000235271	0.0218488	0.4127	3.57461	0.115453	0.908086	NA
RHEBL1	0.0147099	0.493059	4.2707	0.115452	0.908087	NA
IGHV3-48	0.0834329	0.492988	4.2707	0.115435	0.9081	NA
MCRIP1	0.0218133	0.4127	3.57571	0.115418	0.908114	NA
PHLDA2	0.0112888	0.492895	4.2707	0.115413	0.908118	NA
ENSG00000283580	0.0268068	0.419087	3.63122	0.115412	0.908119	NA
ENSG00000284677	0.00409083	0.46821	4.05698	0.115408	0.908121	NA
FAM66D	0.00910252	0.492857	4.2707	0.115404	0.908125	NA
YJEFN3	0.0221689	0.492825	4.2707	0.115397	0.908131	NA
PANX1	0.0206925	0.492825	4.2707	0.115397	0.908131	NA
NPTXR	0.0124247	0.492825	4.2707	0.115397	0.908131	NA
RSPO4	0.0210371	0.492825	4.2707	0.115397	0.908131	NA
IFNG	0.0197792	0.492825	4.2707	0.115397	0.908131	NA
ALDH1A2	0.0164232	0.492825	4.2707	0.115397	0.908131	NA
ZNF773	0.0141189	0.492825	4.2707	0.115397	0.908131	NA
CNTNAP3B	0.0141028	0.492825	4.2707	0.115397	0.908131	NA
COG8	0.00866369	0.492825	4.2707	0.115397	0.908131	NA
CXXC4	0.010928	0.492825	4.2707	0.115397	0.908131	NA
LRRC49	0.0101809	0.492825	4.2707	0.115397	0.908131	NA
NRP2	0.0104847	0.492825	4.2707	0.115397	0.908131	NA
SMCR8	0.00853065	0.492825	4.2707	0.115397	0.908131	NA
GRID2	0.0197819	0.492825	4.2707	0.115397	0.908131	NA
TMEM203	0.013726	0.492825	4.2707	0.115397	0.908131	NA
OPA1-AS1	0.0109672	0.492825	4.2707	0.115397	0.908131	NA
SYDE2	0.0191568	0.492825	4.2707	0.115397	0.908131	NA
KSR2	0.00734914	0.492825	4.2707	0.115397	0.908131	NA
SYBU	0.0108154	0.492825	4.2707	0.115397	0.908131	NA
PC	0.00702184	0.492825	4.2707	0.115397	0.908131	NA
SNAP25-AS1	0.0089843	0.492825	4.2707	0.115397	0.908131	NA
TTLL4	0.00775258	0.492825	4.2707	0.115397	0.908131	NA
DMTN	0.0104041	0.492825	4.2707	0.115397	0.908131	NA
MEGF11	0.0112294	0.492825	4.2707	0.115397	0.908131	NA
SWSAP1	0.00779111	0.492825	4.2707	0.115397	0.908131	NA
EDNRB	0.0125699	0.492825	4.2707	0.115397	0.908131	NA
BCAR1	0.00888523	0.492825	4.2707	0.115397	0.908131	NA
C5orf47	0.0103628	0.492825	4.2707	0.115397	0.908131	NA
BACE2	0.0125997	0.492825	4.2707	0.115397	0.908131	NA
ENSG00000263331	0.0317977	0.359514	3.11557	0.115393	0.908134	NA
BISPR	0.00606166	0.492782	4.2707	0.115387	0.908139	NA
FLG-AS1	0.00809855	0.492777	4.27069	0.115386	0.908139	NA
TDRKH-AS1	0.0299625	0.460519	3.99127	0.115382	0.908143	NA
ENSG00000267598	0.0164949	0.492651	4.2707	0.115356	0.908163	NA
PTAFR	0.0151821	0.491082	4.259	0.115305	0.908204	NA
INTS14	0.0226098	0.34748	3.0137	0.1153	0.908207	NA
BMS1P14	0.248171	-0.0682311	0.591849	-0.115285	0.908219	NA
RSAD2	0.00487392	0.492332	4.2707	0.115281	0.908222	NA
ABCB5	0.00271096	0.452458	3.92544	0.115263	0.908237	NA
EPB41L4A-AS1	0.0163031	0.45715	3.96618	0.115262	0.908237	NA
IGLJ3	0.010001	0.49218	4.2707	0.115246	0.90825	NA
PRR34-AS1	0.00987282	0.49218	4.2707	0.115246	0.90825	NA
AARSD1	0.0102677	0.49218	4.2707	0.115246	0.90825	NA
IGKV2-29	0.024065	0.49218	4.2707	0.115246	0.90825	NA
ENSG00000255026	0.00488096	0.49218	4.2707	0.115246	0.90825	NA
POLR2I	0.00515832	0.49218	4.2707	0.115246	0.90825	NA
CHERP	0.00557242	0.49218	4.2707	0.115246	0.90825	NA
CKLF	0.00765597	0.49218	4.2707	0.115246	0.90825	NA
DLL4	0.00735106	0.49218	4.2707	0.115246	0.90825	NA
NME1	0.00602213	0.49218	4.2707	0.115246	0.90825	NA
PSMA3-AS1	0.00602213	0.49218	4.2707	0.115246	0.90825	NA
UBE2W	0.00704341	0.49218	4.2707	0.115246	0.90825	NA
EGLN2	0.00759186	0.49218	4.2707	0.115246	0.90825	NA
RHBDF1	0.00791749	0.49218	4.2707	0.115246	0.90825	NA
TCIM	0.00750612	0.49218	4.2707	0.115246	0.90825	NA
ZNF559	0.00748167	0.49218	4.2707	0.115246	0.90825	NA
BORCS8	0.00753091	0.49218	4.2707	0.115246	0.90825	NA
ENSG00000236069	0.00798329	0.49218	4.2707	0.115246	0.90825	NA
MRPL38	0.00772176	0.49218	4.2707	0.115246	0.90825	NA
SLC28A3	0.00798329	0.49218	4.2707	0.115246	0.90825	NA
SMARCE1	0.00798329	0.49218	4.2707	0.115246	0.90825	NA
APOBEC3C	0.00810568	0.49218	4.2707	0.115246	0.90825	NA
ENSG00000226310	0.00993693	0.49218	4.2707	0.115246	0.90825	NA
COX16	0.0108322	0.49218	4.2707	0.115246	0.90825	NA
ENSG00000124593	0.0130619	0.49218	4.2707	0.115246	0.90825	NA
ATP5PO	0.0136125	0.49218	4.2707	0.115246	0.90825	NA
MOB3C	0.014843	0.49218	4.2707	0.115246	0.90825	NA
TMEM35B	0.0141063	0.49218	4.2707	0.115246	0.90825	NA
NDUFA9	0.0153766	0.49218	4.2707	0.115246	0.90825	NA
SMARCA5-AS1	0.0148322	0.49218	4.2707	0.115246	0.90825	NA
TIMM10B	0.0227281	0.49218	4.2707	0.115246	0.90825	NA
SPR	0.00259457	0.477965	4.14755	0.11524	0.908255	NA
TERF2IP	0.311021	0.0558753	0.484884	0.115234	0.908259	NA
NHEJ1	0.00453553	0.492123	4.2707	0.115232	0.908261	NA
ZNF564	0.00453553	0.492123	4.2707	0.115232	0.908261	NA
HAUS4	0.00499824	0.492123	4.2707	0.115232	0.908261	NA
HIGD1A	0.00688334	0.492123	4.2707	0.115232	0.908261	NA
ZNF799	0.00688334	0.492123	4.2707	0.115232	0.908261	NA
PAGR1	0.0102094	0.492123	4.2707	0.115232	0.908261	NA
HK2	0.0235759	0.383282	3.32639	0.115225	0.908267	NA
LINC01182	0.00212485	0.458028	3.97535	0.115217	0.908273	NA
LINC01816	0.00435322	0.492022	4.2707	0.115209	0.90828	NA
SLC39A3	0.00643116	0.492022	4.2707	0.115209	0.90828	NA
CHMP1B	0.00713928	0.492022	4.2707	0.115209	0.90828	NA
PIGS	0.0124119	0.492022	4.2707	0.115209	0.90828	NA
SLC37A2	0.012701	0.492022	4.2707	0.115209	0.90828	NA
HVCN1	0.00490419	0.491934	4.2707	0.115188	0.908296	NA
PLD2	0.0115034	0.491928	4.27069	0.115187	0.908297	NA
FAM209A	0.00530794	0.491914	4.2707	0.115183	0.9083	NA
AFAP1L2	0.00143138	0.453517	3.93774	0.115172	0.908309	NA
CMTM3	0.00143138	0.453517	3.93774	0.115172	0.908309	NA
ENSG00000267737	0.00143138	0.453517	3.93774	0.115172	0.908309	NA
LPO	0.00143138	0.453517	3.93774	0.115172	0.908309	NA
SHOX2	0.00143138	0.453517	3.93774	0.115172	0.908309	NA
ADO	0.00754642	0.491832	4.2707	0.115164	0.908315	NA
ENSG00000249319	0.00331932	0.473487	4.11177	0.115154	0.908323	NA
CAVIN3	0.0342081	0.415797	3.61117	0.115142	0.908333	NA
ANG	0.00591409	0.491568	4.2707	0.115102	0.908364	NA
SMIM26	0.011625	0.491568	4.2707	0.115102	0.908364	NA
IFI30	0.011914	0.491568	4.2707	0.115102	0.908364	NA
ZNF646	0.0106172	0.491516	4.2707	0.11509	0.908373	NA
LRRC75A	0.0281512	0.27653	2.40276	0.115088	0.908375	NA
PLXNA4	0.0057144	0.491456	4.27069	0.115076	0.908385	NA
PSMA2	0.00353454	0.491368	4.2707	0.115056	0.908401	NA
ENSG00000256894	0.0058155	0.491368	4.2707	0.115056	0.908401	NA
ACAD11	0.0102703	0.491368	4.2707	0.115056	0.908401	NA
C15orf48	0.00277735	0.484524	4.21149	0.115048	0.908407	NA
CHKB-DT	0.00314664	0.491321	4.2707	0.115045	0.90841	NA
TATDN2	0.00371581	0.491321	4.2707	0.115045	0.90841	NA
ERF	0.00579936	0.491321	4.2707	0.115045	0.90841	NA
ATOH8	0.00261742	0.477965	4.15567	0.115015	0.908433	NA
LATS2-AS1	0.0180497	0.481098	4.18294	0.115014	0.908434	NA
PI4K2A	0.00262009	0.477965	4.15661	0.114989	0.908454	NA
SPINK2	0.0202783	0.491066	4.2707	0.114985	0.908457	NA
SREBF1	0.0130973	0.491042	4.27069	0.11498	0.908461	NA
CYP51A1-AS1	0.00203725	0.483758	4.20745	0.114977	0.908464	NA
ENSG00000267179	0.00203725	0.483758	4.20745	0.114977	0.908464	NA
GPAT3	0.024207	0.454667	3.95469	0.114969	0.90847	NA
ENSG00000280007	0.00144752	0.453517	3.94529	0.114952	0.908484	NA
ENSG00000272667	0.00414438	0.46785	4.07013	0.114947	0.908487	NA
ENSG00000224764	0.00262462	0.477965	4.15822	0.114945	0.908489	NA
LINC01772	0.00262511	0.477965	4.15839	0.11494	0.908493	NA
CD96	0.00797109	0.490848	4.27069	0.114934	0.908497	NA
ACY1	0.00218773	0.490834	4.2707	0.11493	0.9085	NA
ADAT3	0.00218773	0.490834	4.2707	0.11493	0.9085	NA
GET4	0.00218773	0.490834	4.2707	0.11493	0.9085	NA
IGKV5-2	0.00218773	0.490834	4.2707	0.11493	0.9085	NA
MRPL30	0.00218773	0.490834	4.2707	0.11493	0.9085	NA
PTPMT1	0.00218773	0.490834	4.2707	0.11493	0.9085	NA
SMG8	0.00218773	0.490834	4.2707	0.11493	0.9085	NA
VNN2	0.00218773	0.490834	4.2707	0.11493	0.9085	NA
ADAMTSL4	0.0023478	0.490834	4.2707	0.11493	0.9085	NA
HMGA1P4	0.0023478	0.490834	4.2707	0.11493	0.9085	NA
MEST	0.0023478	0.490834	4.2707	0.11493	0.9085	NA
NRARP	0.0023478	0.490834	4.2707	0.11493	0.9085	NA
CD83	0.00253316	0.490834	4.2707	0.11493	0.9085	NA
DNAJC28	0.00253316	0.490834	4.2707	0.11493	0.9085	NA
IGKV1-12	0.00253316	0.490834	4.2707	0.11493	0.9085	NA
KTI12	0.00253316	0.490834	4.2707	0.11493	0.9085	NA
AKT1S1	0.00265545	0.490834	4.2707	0.11493	0.9085	NA
BABAM1	0.00265545	0.490834	4.2707	0.11493	0.9085	NA
BOLA2-SMG1P6	0.00265545	0.490834	4.2707	0.11493	0.9085	NA
ENSG00000270361	0.00265545	0.490834	4.2707	0.11493	0.9085	NA
ENSG00000277117	0.00265545	0.490834	4.2707	0.11493	0.9085	NA
ENSG00000279232	0.00265545	0.490834	4.2707	0.11493	0.9085	NA
KLHDC7B	0.00265545	0.490834	4.2707	0.11493	0.9085	NA
MED26	0.00265545	0.490834	4.2707	0.11493	0.9085	NA
ZFP91	0.00265545	0.490834	4.2707	0.11493	0.9085	NA
DUSP4	0.00281051	0.490834	4.2707	0.11493	0.9085	NA
MYCL	0.00281051	0.490834	4.2707	0.11493	0.9085	NA
SENP3	0.00281051	0.490834	4.2707	0.11493	0.9085	NA
TEX261	0.00281051	0.490834	4.2707	0.11493	0.9085	NA
AIF1	0.00291697	0.490834	4.2707	0.11493	0.9085	NA
C20orf27	0.00291697	0.490834	4.2707	0.11493	0.9085	NA
CTTNBP2NL	0.00291697	0.490834	4.2707	0.11493	0.9085	NA
ERCC5	0.00291697	0.490834	4.2707	0.11493	0.9085	NA
VKORC1	0.00291697	0.490834	4.2707	0.11493	0.9085	NA
CHI3L2	0.00310516	0.490834	4.2707	0.11493	0.9085	NA
ENSG00000271741	0.00310516	0.490834	4.2707	0.11493	0.9085	NA
IFT80	0.00310516	0.490834	4.2707	0.11493	0.9085	NA
MRPS17	0.00310516	0.490834	4.2707	0.11493	0.9085	NA
NGRN	0.00310516	0.490834	4.2707	0.11493	0.9085	NA
SRMS	0.00310516	0.490834	4.2707	0.11493	0.9085	NA
ZGPAT	0.00310516	0.490834	4.2707	0.11493	0.9085	NA
ASF1B	0.00437545	0.490834	4.2707	0.11493	0.9085	NA
CCL4	0.00437545	0.490834	4.2707	0.11493	0.9085	NA
IGHV5-78	0.00437545	0.490834	4.2707	0.11493	0.9085	NA
SSC5D	0.00437545	0.490834	4.2707	0.11493	0.9085	NA
TRIP6	0.00437545	0.490834	4.2707	0.11493	0.9085	NA
ZNF700	0.00437545	0.490834	4.2707	0.11493	0.9085	NA
BEST1	0.00442575	0.490834	4.2707	0.11493	0.9085	NA
NOS3	0.00442575	0.490834	4.2707	0.11493	0.9085	NA
RHOU	0.00442575	0.490834	4.2707	0.11493	0.9085	NA
SUMO4	0.00442575	0.490834	4.2707	0.11493	0.9085	NA
TMEM251	0.00442575	0.490834	4.2707	0.11493	0.9085	NA
CD93	0.00469561	0.490834	4.2707	0.11493	0.9085	NA
ENSG00000258311	0.00469561	0.490834	4.2707	0.11493	0.9085	NA
ENSG00000267002	0.00469561	0.490834	4.2707	0.11493	0.9085	NA
ENSG00000272426	0.00469561	0.490834	4.2707	0.11493	0.9085	NA
ISLR	0.00469561	0.490834	4.2707	0.11493	0.9085	NA
RNF103	0.00469561	0.490834	4.2707	0.11493	0.9085	NA
ELAC1	0.00493641	0.490834	4.2707	0.11493	0.9085	NA
THAP9-AS1	0.00493641	0.490834	4.2707	0.11493	0.9085	NA
ADAMTS10	0.00500052	0.490834	4.2707	0.11493	0.9085	NA
CCL4L2	0.00500052	0.490834	4.2707	0.11493	0.9085	NA
INO80C	0.00500052	0.490834	4.2707	0.11493	0.9085	NA
LONRF3	0.00500052	0.490834	4.2707	0.11493	0.9085	NA
NPHP3	0.00500052	0.490834	4.2707	0.11493	0.9085	NA
PRMT6	0.00500052	0.490834	4.2707	0.11493	0.9085	NA
SMIM7	0.00500052	0.490834	4.2707	0.11493	0.9085	NA
VPREB3	0.00500052	0.490834	4.2707	0.11493	0.9085	NA
ZHX1	0.00500052	0.490834	4.2707	0.11493	0.9085	NA
ENSG00000264112	0.00506632	0.490834	4.2707	0.11493	0.9085	NA
FAM20C	0.00506632	0.490834	4.2707	0.11493	0.9085	NA
GIMAP4	0.00506632	0.490834	4.2707	0.11493	0.9085	NA
METTL18	0.00506632	0.490834	4.2707	0.11493	0.9085	NA
RGS11	0.00506632	0.490834	4.2707	0.11493	0.9085	NA
ARPC4-TTLL3	0.00513387	0.490834	4.2707	0.11493	0.9085	NA
C8orf58	0.00513387	0.490834	4.2707	0.11493	0.9085	NA
CCDC86	0.00513387	0.490834	4.2707	0.11493	0.9085	NA
CD8A	0.00513387	0.490834	4.2707	0.11493	0.9085	NA
ENSG00000278740	0.00513387	0.490834	4.2707	0.11493	0.9085	NA
LIPT2	0.00513387	0.490834	4.2707	0.11493	0.9085	NA
OSM	0.00513387	0.490834	4.2707	0.11493	0.9085	NA
PMF1	0.00513387	0.490834	4.2707	0.11493	0.9085	NA
RBM11	0.00513387	0.490834	4.2707	0.11493	0.9085	NA
TBX21	0.00513387	0.490834	4.2707	0.11493	0.9085	NA
C17orf49	0.00802167	0.490834	4.2707	0.11493	0.9085	NA
FXYD6	0.00802167	0.490834	4.2707	0.11493	0.9085	NA
GNG10	0.00802167	0.490834	4.2707	0.11493	0.9085	NA
ENSG00000269107	0.00939122	0.490834	4.2707	0.11493	0.9085	NA
PDLIM4	0.00939122	0.490834	4.2707	0.11493	0.9085	NA
ZNF503	0.00939122	0.490834	4.2707	0.11493	0.9085	NA
ZSCAN26	0.00939122	0.490834	4.2707	0.11493	0.9085	NA
CCL3	0.0104065	0.490834	4.2707	0.11493	0.9085	NA
CXCL3	0.0104065	0.490834	4.2707	0.11493	0.9085	NA
HS3ST3B1	0.0104065	0.490834	4.2707	0.11493	0.9085	NA
MORN2	0.0104065	0.490834	4.2707	0.11493	0.9085	NA
PHLDA3	0.0104065	0.490834	4.2707	0.11493	0.9085	NA
PTPRN2	0.0104065	0.490834	4.2707	0.11493	0.9085	NA
SPN	0.0104065	0.490834	4.2707	0.11493	0.9085	NA
ZBED1	0.0104065	0.490834	4.2707	0.11493	0.9085	NA
SLX1A	0.0106956	0.490834	4.2707	0.11493	0.9085	NA
CHAF1B	0.0110011	0.490834	4.2707	0.11493	0.9085	NA
PAM16	0.0120325	0.490834	4.2707	0.11493	0.9085	NA
SMKR1	0.0120325	0.490834	4.2707	0.11493	0.9085	NA
ENSG00000250349	0.0253735	0.376616	3.27789	0.114896	0.908527	NA
SLC37A4	0.0163425	0.455431	3.96506	0.114861	0.908555	NA
BTBD3	0.0155881	0.488249	4.25097	0.114856	0.908559	NA
CDHR2	0.00204809	0.483758	4.21205	0.114851	0.908563	NA
ENSG00000241449	0.00204809	0.483758	4.21205	0.114851	0.908563	NA
ENSG00000271737	0.00204809	0.483758	4.21205	0.114851	0.908563	NA
TMEM254-AS1	0.0231694	0.489769	4.26457	0.114846	0.908567	NA
ENSG00000267633	0.00193003	0.477965	4.16226	0.114833	0.908577	NA
ENSG00000260536	0.0263744	0.41858	3.64519	0.114831	0.908579	NA
ENSG00000227757	0.00331884	0.472173	4.11193	0.11483	0.90858	NA
GEMIN2	0.00985462	0.486968	4.24123	0.114818	0.90859	NA
ENSG00000187229	0.00263774	0.477965	4.16286	0.114817	0.908591	NA
ENSG00000226699	0.00263774	0.477965	4.16286	0.114817	0.908591	NA
SMPDL3A	0.00145848	0.453517	3.9504	0.114803	0.908601	NA
RGPD1	0.0159507	0.486968	4.24182	0.114802	0.908602	NA
ENSG00000236800	0.0026394	0.477965	4.16345	0.1148	0.908603	NA
MFHAS1	0.0147027	0.489769	4.26743	0.114769	0.908628	NA
PEAK3	0.00264316	0.477965	4.16478	0.114764	0.908632	NA
MAPK10	0.00925923	0.483913	4.21696	0.114754	0.90864	NA
WDR24	0.0129205	0.489994	4.2707	0.114734	0.908656	NA
LINC02482	0.00521658	0.46471	4.0508	0.11472	0.908667	NA
ENSG00000260371	0.00265057	0.477965	4.1674	0.114692	0.90869	NA
LGALS3BP	0.0141473	0.489769	4.27069	0.114681	0.908698	NA
CES4A	0.013897	0.489769	4.27069	0.114681	0.908698	NA
AASS	0.0120639	0.489769	4.27069	0.114681	0.908698	NA
HFM1	0.0182845	0.489769	4.27069	0.114681	0.908698	NA
RWDD2B	0.0114863	0.489769	4.27069	0.114681	0.908698	NA
BEND3	0.0136913	0.489769	4.27069	0.114681	0.908698	NA
FASN	0.010207	0.489769	4.27069	0.114681	0.908698	NA
CCNJ	0.00906524	0.489769	4.27069	0.114681	0.908698	NA
NINJ1	0.020661	0.489749	4.2707	0.114677	0.908702	NA
LINC01970	0.0184921	0.478086	4.16907	0.114675	0.908703	NA
SDC2	0.0132903	0.489728	4.2707	0.114672	0.908705	NA
CYP1B1	0.0201055	0.471173	4.11015	0.114637	0.908733	NA
LRRC36	0.00265872	0.477965	4.17028	0.114612	0.908752	NA
ENSG00000236234	0.0688581	0.156506	1.36574	0.114595	0.908766	NA
ZNF788P	0.0134835	0.431884	3.76893	0.11459	0.90877	NA
IER5L	0.00712078	0.489338	4.2707	0.11458	0.908778	NA
HSPA12B	0.00566628	0.489303	4.2707	0.114572	0.908784	NA
KRT18	0.0195133	0.48929	4.2707	0.114569	0.908787	NA
SMARCA1	0.00266335	0.477965	4.17191	0.114567	0.908788	NA
THBS2	0.0159328	0.489129	4.2707	0.114531	0.908817	NA
MRPL44	0.0158626	0.485899	4.24262	0.114528	0.908819	NA
MAP3K2	0.495855	-0.0435756	0.380505	-0.114521	0.908825	0.928741
GON7	0.0156029	0.455954	3.98148	0.114519	0.908827	NA
ZNF233	0.00335697	0.472173	4.12327	0.114514	0.90883	NA
EPHB2	0.00148092	0.453517	3.96084	0.1145	0.908841	NA
NPPC	0.00148092	0.453517	3.96084	0.1145	0.908841	NA
SNX22	0.00148092	0.453517	3.96084	0.1145	0.908841	NA
ENSG00000257258	0.00267218	0.477966	4.17503	0.114482	0.908856	NA
USP35	0.0119762	0.488858	4.2707	0.114468	0.908867	NA
ENSG00000272159	0.014648	0.488781	4.2707	0.11445	0.908881	NA
LRP3	0.00267559	0.477966	4.17623	0.114449	0.908882	NA
TMEM14B	0.0214923	0.488658	4.27069	0.114421	0.908904	NA
ENSG00000257239	0.00910559	0.451241	3.944	0.114412	0.908911	NA
ENSG00000255340	0.00344477	0.474619	4.14868	0.114402	0.908919	NA
ENSG00000227374	0.00268075	0.477966	4.17805	0.114399	0.908921	NA
TSR3	0.0102694	0.455954	3.986	0.114389	0.90893	NA
ENSG00000228863	0.0627652	0.140188	1.22561	0.114382	0.908935	NA
PART1	0.0100639	0.485901	4.24808	0.114381	0.908936	NA
ASB15	0.00268375	0.477966	4.1791	0.11437	0.908944	NA
CAP2	0.00391485	0.488439	4.2707	0.11437	0.908945	NA
ENSG00000258428	0.0014924	0.453517	3.96616	0.114347	0.908963	NA
ENSG00000260573	0.0014924	0.453517	3.96616	0.114347	0.908963	NA
ENSG00000265749	0.0014924	0.453517	3.96616	0.114347	0.908963	NA
ENSG00000272865	0.0014924	0.453517	3.96616	0.114347	0.908963	NA
LINC00968	0.0014924	0.453517	3.96616	0.114347	0.908963	NA
OR3A3	0.0014924	0.453517	3.96616	0.114347	0.908963	NA
PDE6C	0.0014924	0.453517	3.96616	0.114347	0.908963	NA
PRR29	0.0014924	0.453517	3.96616	0.114347	0.908963	NA
CCNA2	0.00284692	0.484266	4.23532	0.11434	0.908968	NA
STARD10	0.012485	0.488286	4.2707	0.114334	0.908973	NA
BLOC1S2	0.00996089	0.488228	4.27069	0.114321	0.908984	NA
AANAT	0.00269026	0.477966	4.18139	0.114308	0.908994	NA
CPA2	0.00281115	0.452295	3.95688	0.114306	0.908995	NA
STOX1	0.0104944	0.486968	4.26106	0.114283	0.909013	NA
STC1	0.00546782	0.487957	4.2707	0.114257	0.909034	NA
DTYMK	0.0105624	0.486968	4.26278	0.114237	0.90905	NA
PELI3	0.0105909	0.486968	4.26349	0.114218	0.909065	NA
ENSG00000242029	0.00339401	0.472173	4.13426	0.11421	0.909071	NA
CACNB1	0.00210404	0.483758	4.23573	0.114209	0.909072	NA
CASTOR1	0.00210404	0.483758	4.23573	0.114209	0.909072	NA
EHMT2-AS1	0.00210404	0.483758	4.23573	0.114209	0.909072	NA
ENSG00000235381	0.00210404	0.483758	4.23573	0.114209	0.909072	NA
GUCY1B1	0.00210404	0.483758	4.23573	0.114209	0.909072	NA
TNNC2	0.00210404	0.483758	4.23573	0.114209	0.909072	NA
ENSG00000231740	0.00210404	0.483758	4.23573	0.114209	0.909072	NA
NLRP4	0.00210404	0.483758	4.23573	0.114209	0.909072	NA
COLGALT2	0.0212628	0.487726	4.2707	0.114203	0.909077	NA
DUSP6	0.0216592	0.487726	4.2707	0.114203	0.909077	NA
MT1F	0.00888276	0.487572	4.2707	0.114167	0.909106	NA
ATP5F1C	0.115579	0.0962689	0.843309	0.114156	0.909114	NA
LRGUK	0.101444	0.126546	1.10859	0.114151	0.909118	NA
TMEM229B	0.0027082	0.477966	4.18755	0.11414	0.909127	NA
IFIT1	0.00553992	0.487443	4.2707	0.114136	0.90913	NA
PPP1R36	0.0119952	0.487422	4.2707	0.114132	0.909133	NA
ENSG00000242628	0.00286912	0.453569	3.97461	0.114117	0.909145	NA
SMO	0.00271168	0.477966	4.18879	0.114106	0.909154	NA
RBMX2	0.0213385	0.409759	3.59109	0.114104	0.909155	NA
TRMT9B	0.0109001	0.4873	4.2707	0.114103	0.909156	NA
PHETA1	0.00287411	0.484315	4.24476	0.114097	0.909161	NA
ADGRA2	0.0021156	0.483758	4.2406	0.114078	0.909176	NA
DPPA4	0.0021156	0.483758	4.2406	0.114078	0.909176	NA
LINC00923	0.0021156	0.483758	4.2406	0.114078	0.909176	NA
CNTN1	0.0021156	0.483758	4.2406	0.114078	0.909176	NA
ENSG00000256206	0.0021156	0.483758	4.2406	0.114078	0.909176	NA
ENSG00000261613	0.0021156	0.483758	4.2406	0.114078	0.909176	NA
KIAA0319	0.0021156	0.483758	4.2406	0.114078	0.909176	NA
RTN2	0.0021156	0.483758	4.2406	0.114078	0.909176	NA
ENSG00000262633	0.0832675	0.146764	1.28658	0.114073	0.90918	NA
ENSG00000272442	0.00271541	0.477966	4.19012	0.11407	0.909183	NA
THNSL1	0.00511528	0.487085	4.2707	0.114053	0.909196	NA
ENSG00000273399	0.0027172	0.477966	4.19076	0.114052	0.909196	NA
SESN3	0.00662874	0.487008	4.2707	0.114035	0.90921	NA
MIR210HG	0.0114688	0.486968	4.2707	0.114025	0.909218	NA
MEMO1	0.0141967	0.486968	4.2707	0.114025	0.909218	NA
PGM2	0.0125577	0.486968	4.2707	0.114025	0.909218	NA
RIMS2	0.0102261	0.486968	4.2707	0.114025	0.909218	NA
WDR31	0.0113649	0.486968	4.2707	0.114025	0.909218	NA
IQCJ-SCHIP1	0.0191076	0.486968	4.2707	0.114025	0.909218	NA
MIR133A1HG	0.0144157	0.486968	4.2707	0.114025	0.909218	NA
MPP1	0.0129823	0.486968	4.2707	0.114025	0.909218	NA
DUBR	0.0104568	0.486968	4.2707	0.114025	0.909218	NA
RBP5	0.0137817	0.486968	4.2707	0.114025	0.909218	NA
PILRA	0.0118768	0.486968	4.2707	0.114025	0.909218	NA
LRRC61	0.0117763	0.486968	4.2707	0.114025	0.909218	NA
ADPRM	0.0123537	0.486968	4.2707	0.114025	0.909218	NA
PDE1B	0.0222636	0.486968	4.2707	0.114025	0.909218	NA
CLCF1	0.00769862	0.486863	4.2707	0.114001	0.909237	NA
TMEM204	0.0130789	0.486838	4.2707	0.113995	0.909242	NA
ENSG00000236733	0.0194503	0.370717	3.25292	0.113965	0.909266	NA
KLF5	0.00212729	0.483758	4.24552	0.113946	0.909281	NA
CHRNA7	0.00343267	0.472372	4.14566	0.113944	0.909282	NA
PLPPR2	0.0112994	0.486392	4.2707	0.11389	0.909325	NA
PLAUR	0.00737711	0.486392	4.2707	0.11389	0.909325	NA
LGALS9	0.021174	0.486392	4.2707	0.11389	0.909325	NA
FNTB	0.00901389	0.486392	4.2707	0.11389	0.909325	NA
MEG3	0.010406	0.486392	4.2707	0.11389	0.909325	NA
ENSG00000284292	0.0147767	0.486392	4.2707	0.11389	0.909325	NA
RPP21	0.0109172	0.486392	4.2707	0.11389	0.909325	NA
TLNRD1	0.00643983	0.486392	4.2707	0.11389	0.909325	NA
PIK3R3	0.0105422	0.486392	4.2707	0.11389	0.909325	NA
FRZB	0.0111376	0.486392	4.2707	0.11389	0.909325	NA
ENSG00000227619	0.0218534	0.486392	4.2707	0.11389	0.909325	NA
MCM2	0.0137339	0.486392	4.2707	0.11389	0.909325	NA
FGD1	0.00273431	0.477966	4.19683	0.113887	0.909327	NA
ENSG00000254787	0.0027366	0.477966	4.19764	0.113865	0.909345	NA
C17orf107	0.00555272	0.486234	4.2707	0.113853	0.909354	NA
LINC00324	0.0133916	0.486234	4.2707	0.113853	0.909354	NA
FSHR	0.00266369	0.474943	4.17214	0.113837	0.909367	NA
DHRS4L2	0.0200244	0.413259	3.63034	0.113835	0.909369	NA
AGBL1	0.00344021	0.472173	4.14791	0.113834	0.90937	NA
RPUSD1	0.0217025	0.43275	3.80172	0.11383	0.909372	NA
ENSG00000227388	0.0234504	0.359035	3.15446	0.113818	0.909382	NA
ZFP57	0.0035866	0.486051	4.2707	0.113811	0.909388	NA
OTX2-AS1	0.00434312	0.468843	4.12005	0.113796	0.9094	NA
ENSG00000253557	0.00274726	0.477966	4.20143	0.113763	0.909426	NA
DSCAM	0.00201922	0.447703	3.93564	0.113756	0.909431	NA
ENSG00000273204	0.01301	0.48578	4.2707	0.113747	0.909438	NA
RASL11A	0.00780742	0.48578	4.2707	0.113747	0.909438	NA
LTA	0.00792751	0.48578	4.2707	0.113747	0.909438	NA
BCL2A1	0.00154016	0.453518	3.98818	0.113715	0.909463	NA
CSMD2	0.00342282	0.471026	4.14243	0.113708	0.909469	NA
AKR1C1	0.00215106	0.483758	4.25549	0.113679	0.909493	NA
PTCD1	0.00215106	0.483758	4.25549	0.113679	0.909493	NA
SHC3	0.00215106	0.483758	4.25549	0.113679	0.909493	NA
SLC47A2	0.00202658	0.447703	3.93846	0.113675	0.909496	NA
CENPL	0.00350173	0.473487	4.16572	0.113663	0.909505	NA
GPR173	0.00514553	0.485341	4.2707	0.113644	0.90952	NA
ENSG00000232043	0.0113301	0.455173	4.00578	0.113629	0.909532	NA
SLC25A30	0.00858588	0.4748	4.17886	0.113619	0.909539	NA
GATD1	0.027173	0.34783	3.0619	0.1136	0.909555	NA
LENG9	0.0129654	0.455954	4.01378	0.113597	0.909557	NA
CD69	0.00276526	0.477966	4.20781	0.11359	0.909563	NA
ZNF436	0.00587353	0.48508	4.2707	0.113583	0.909568	NA
RSPH1	0.00594108	0.48508	4.2707	0.113583	0.909568	NA
ENSG00000272162	0.0156148	0.425129	3.74309	0.113577	0.909573	NA
BEX3	0.00325806	0.485047	4.2707	0.113575	0.909574	NA
PIK3CD-AS2	0.00345873	0.485047	4.2707	0.113575	0.909574	NA
ENSG00000251867	0.00378283	0.485047	4.2707	0.113575	0.909574	NA
NUDT1	0.00567536	0.485047	4.2707	0.113575	0.909574	NA
KCNK9	0.0112757	0.485047	4.2707	0.113575	0.909574	NA
EEF1AKMT2	0.00337612	0.485047	4.2707	0.113575	0.909574	NA
HMCN2	0.00559254	0.485047	4.2707	0.113575	0.909574	NA
BDH2	0.00626209	0.485047	4.2707	0.113575	0.909574	NA
FKBP1B	0.00426326	0.485047	4.2707	0.113575	0.909574	NA
PNMA1	0.00436938	0.485047	4.2707	0.113575	0.909574	NA
HLF	0.00617653	0.485047	4.2707	0.113575	0.909574	NA
MTHFS	0.00468319	0.485047	4.2707	0.113575	0.909574	NA
CCDC34	0.0120187	0.485047	4.2707	0.113575	0.909574	NA
ENSG00000232347	0.00656453	0.485047	4.2707	0.113575	0.909574	NA
NOP9	0.00457662	0.485047	4.2707	0.113575	0.909574	NA
ENSG00000255495	0.00664435	0.485047	4.2707	0.113575	0.909574	NA
ENSG00000272106	0.00605039	0.485047	4.2707	0.113575	0.909574	NA
PDGFA	0.0118486	0.485047	4.2707	0.113575	0.909574	NA
CFAP298	0.00669096	0.485047	4.2707	0.113575	0.909574	NA
C3orf14	0.00960619	0.485047	4.2707	0.113575	0.909574	NA
GPR162	0.00484217	0.485047	4.2707	0.113575	0.909574	NA
LPCAT2	0.00484217	0.485047	4.2707	0.113575	0.909574	NA
ZNF776	0.012334	0.485047	4.2707	0.113575	0.909574	NA
MYCT1	0.0138837	0.485047	4.2707	0.113575	0.909574	NA
ENSG00000277283	0.0113658	0.485047	4.2707	0.113575	0.909574	NA
PMAIP1	0.00511788	0.485047	4.2707	0.113575	0.909574	NA
DNM3OS	0.00511788	0.485047	4.2707	0.113575	0.909574	NA
AK8	0.00574815	0.485047	4.2707	0.113575	0.909574	NA
PCYT2	0.00517253	0.485047	4.2707	0.113575	0.909574	NA
PRR5	0.0146167	0.485047	4.2707	0.113575	0.909574	NA
DDX47	0.0159218	0.485047	4.2707	0.113575	0.909574	NA
ENSG00000244459	0.00746225	0.485047	4.2707	0.113575	0.909574	NA
RASGRP2	0.0124964	0.485047	4.2707	0.113575	0.909574	NA
VGLL3	0.0144575	0.485047	4.2707	0.113575	0.909574	NA
DLGAP1-AS1	0.0325354	0.485047	4.2707	0.113575	0.909574	NA
ENSG00000268744	0.00276711	0.477966	4.20846	0.113572	0.909577	NA
SH3D21	0.00392104	0.484994	4.2707	0.113563	0.909584	NA
LINC02014	0.00427036	0.484994	4.2707	0.113563	0.909584	NA
GPR35	0.00436763	0.484994	4.2707	0.113563	0.909584	NA
ENSG00000260197	0.00479556	0.484994	4.2707	0.113563	0.909584	NA
SRRM4	0.00933845	0.449087	3.95461	0.11356	0.909586	NA
ZNF57	0.0054461	0.484922	4.2707	0.113546	0.909597	NA
CDH11	0.00216315	0.483758	4.26055	0.113544	0.9096	NA
ENSG00000235749	0.00216315	0.483758	4.26055	0.113544	0.9096	NA
S1PR4	0.00216315	0.483758	4.26055	0.113544	0.9096	NA
MUSK	0.00991109	0.451241	3.97493	0.113522	0.909617	NA
C11orf21	0.002773	0.477966	4.21036	0.113521	0.909617	NA
CHCHD4	0.00277381	0.477966	4.21064	0.113514	0.909623	NA
NMNAT3	0.0181409	0.394417	3.47503	0.1135	0.909634	NA
GGCT	0.0127883	0.484701	4.2707	0.113495	0.909638	NA
WFDC10B	0.00277673	0.477966	4.21166	0.113486	0.909645	NA
LYRM7	0.0183839	0.372002	3.27811	0.113481	0.90965	NA
GUCY2C	0.00277753	0.477966	4.21194	0.113479	0.909651	NA
ENSG00000231236	0.002779	0.477966	4.21245	0.113465	0.909662	NA
ENSG00000256947	0.00263198	0.472173	4.16158	0.11346	0.909666	NA
SOX10	0.00204809	0.477966	4.2128	0.113456	0.909669	NA
KLF16	0.00318297	0.484524	4.2707	0.113453	0.909671	NA
KRBA1	0.00345709	0.484524	4.2707	0.113453	0.909671	NA
C1orf54	0.0174564	0.419866	3.7011	0.113444	0.909679	NA
CHRNA5	0.00278168	0.477966	4.21338	0.11344	0.909682	NA
CEACAM19	0.00217537	0.483758	4.26566	0.113408	0.909707	NA
ENSG00000234848	0.00217537	0.483758	4.26566	0.113408	0.909707	NA
ENSG00000283240	0.00217537	0.483758	4.26566	0.113408	0.909707	NA
CFAP299	0.00217537	0.483758	4.26566	0.113408	0.909707	NA
ENSG00000259250	0.00217537	0.483758	4.26566	0.113408	0.909707	NA
ENSG00000248265	0.0317362	0.41858	3.69104	0.113404	0.90971	NA
SELENON	0.00622194	0.484266	4.2707	0.113393	0.909719	NA
ENSG00000203325	0.0166386	0.448794	3.95843	0.113377	0.909732	NA
ENSG00000261172	0.00943908	0.448794	3.95871	0.113369	0.909738	NA
NLRP7	0.020373	0.41054	3.62156	0.11336	0.909745	NA
ZNF665	0.00279434	0.477966	4.21779	0.113321	0.909776	NA
ZNF329	0.0121909	0.483951	4.27069	0.113319	0.909778	NA
RFXAP	0.0115362	0.483914	4.27069	0.113311	0.909784	NA
ENSG00000261798	0.00279853	0.477966	4.21925	0.113282	0.909807	NA
CPT1C	0.0022386	0.483758	4.2707	0.113274	0.909814	NA
PINLYP	0.0022386	0.483758	4.2707	0.113274	0.909814	NA
DRAXIN	0.00226494	0.483758	4.2707	0.113274	0.909814	NA
RFX8	0.00226494	0.483758	4.2707	0.113274	0.909814	NA
SPAAR	0.00226494	0.483758	4.2707	0.113274	0.909814	NA
DNLZ	0.00227834	0.483758	4.2707	0.113274	0.909814	NA
ENSG00000269476	0.00227834	0.483758	4.2707	0.113274	0.909814	NA
LRP12	0.00227834	0.483758	4.2707	0.113274	0.909814	NA
CAVIN2	0.0022919	0.483758	4.2707	0.113274	0.909814	NA
GDA	0.0022919	0.483758	4.2707	0.113274	0.909814	NA
CDKN2B	0.00230563	0.483758	4.2707	0.113274	0.909814	NA
KY	0.00230563	0.483758	4.2707	0.113274	0.909814	NA
LINC01502	0.00230563	0.483758	4.2707	0.113274	0.909814	NA
ADAM32	0.00231952	0.483758	4.2707	0.113274	0.909814	NA
ELN	0.00231952	0.483758	4.2707	0.113274	0.909814	NA
ZNF837	0.00231952	0.483758	4.2707	0.113274	0.909814	NA
ARRDC4	0.00233358	0.483758	4.2707	0.113274	0.909814	NA
ENSG00000233044	0.00233358	0.483758	4.2707	0.113274	0.909814	NA
FBP2	0.00233358	0.483758	4.2707	0.113274	0.909814	NA
GASAL1	0.00233358	0.483758	4.2707	0.113274	0.909814	NA
LRRC4B	0.00233358	0.483758	4.2707	0.113274	0.909814	NA
PPP1R14B	0.00233358	0.483758	4.2707	0.113274	0.909814	NA
TMEM186	0.00233358	0.483758	4.2707	0.113274	0.909814	NA
CLIC3	0.00233358	0.483758	4.2707	0.113274	0.909814	NA
MAD2L1BP	0.00233358	0.483758	4.2707	0.113274	0.909814	NA
SLC2A14	0.00233358	0.483758	4.2707	0.113274	0.909814	NA
LILRB5	0.00236221	0.483758	4.2707	0.113274	0.909814	NA
ABCG1	0.00237679	0.483758	4.2707	0.113274	0.909814	NA
LINC02176	0.00237679	0.483758	4.2707	0.113274	0.909814	NA
PTGS1	0.00239155	0.483758	4.2707	0.113274	0.909814	NA
HRH2	0.00239155	0.483758	4.2707	0.113274	0.909814	NA
RERGL	0.00239155	0.483758	4.2707	0.113274	0.909814	NA
TLR5	0.00239155	0.483758	4.2707	0.113274	0.909814	NA
DOK2	0.00245248	0.483758	4.2707	0.113274	0.909814	NA
ENSG00000268858	0.00245248	0.483758	4.2707	0.113274	0.909814	NA
NTRK2	0.00245248	0.483758	4.2707	0.113274	0.909814	NA
SEMA3G	0.00245248	0.483758	4.2707	0.113274	0.909814	NA
SLC5A11	0.00245248	0.483758	4.2707	0.113274	0.909814	NA
EFEMP2	0.00250026	0.483758	4.2707	0.113274	0.909814	NA
ENSG00000233060	0.00254993	0.483758	4.2707	0.113274	0.909814	NA
ENSG00000247970	0.00256693	0.483758	4.2707	0.113274	0.909814	NA
ENSG00000261028	0.00256693	0.483758	4.2707	0.113274	0.909814	NA
LRFN4	0.00256693	0.483758	4.2707	0.113274	0.909814	NA
SH3BP4	0.00256693	0.483758	4.2707	0.113274	0.909814	NA
ENSG00000238142	0.00258416	0.483758	4.2707	0.113274	0.909814	NA
ENSG00000238140	0.00261932	0.483758	4.2707	0.113274	0.909814	NA
TCF7L1	0.00265545	0.483758	4.2707	0.113274	0.909814	NA
ENSG00000241770	0.00271155	0.483758	4.2707	0.113274	0.909814	NA
FOXL1	0.00271155	0.483758	4.2707	0.113274	0.909814	NA
KCNH3	0.00271155	0.483758	4.2707	0.113274	0.909814	NA
LARS2-AS1	0.00271155	0.483758	4.2707	0.113274	0.909814	NA
PDGFB	0.00273078	0.483758	4.2707	0.113274	0.909814	NA
CDCA8	0.00277007	0.483758	4.2707	0.113274	0.909814	NA
ENSG00000269289	0.00277007	0.483758	4.2707	0.113274	0.909814	NA
FRAT1	0.00277007	0.483758	4.2707	0.113274	0.909814	NA
NIP7	0.00277007	0.483758	4.2707	0.113274	0.909814	NA
ENSG00000239407	0.00279014	0.483758	4.2707	0.113274	0.909814	NA
ENSG00000266100	0.00279014	0.483758	4.2707	0.113274	0.909814	NA
IL18BP	0.00279014	0.483758	4.2707	0.113274	0.909814	NA
PEAR1	0.00279014	0.483758	4.2707	0.113274	0.909814	NA
TPRX1	0.00279014	0.483758	4.2707	0.113274	0.909814	NA
ENSG00000273141	0.00281051	0.483758	4.2707	0.113274	0.909814	NA
TEX41	0.00281051	0.483758	4.2707	0.113274	0.909814	NA
KCNN1	0.00283118	0.483758	4.2707	0.113274	0.909814	NA
ENSG00000253106	0.00289504	0.483758	4.2707	0.113274	0.909814	NA
ENSG00000269954	0.00289504	0.483758	4.2707	0.113274	0.909814	NA
F2RL1	0.00289504	0.483758	4.2707	0.113274	0.909814	NA
LINC02046	0.00289504	0.483758	4.2707	0.113274	0.909814	NA
MORF4L2-AS1	0.00289504	0.483758	4.2707	0.113274	0.909814	NA
OCIAD1-AS1	0.00289504	0.483758	4.2707	0.113274	0.909814	NA
EVA1B	0.00291697	0.483758	4.2707	0.113274	0.909814	NA
RASEF	0.00291697	0.483758	4.2707	0.113274	0.909814	NA
CTF1	0.00296185	0.483758	4.2707	0.113274	0.909814	NA
ENSG00000254237	0.00296185	0.483758	4.2707	0.113274	0.909814	NA
HHIPL1	0.00296185	0.483758	4.2707	0.113274	0.909814	NA
RIMBP2	0.00296185	0.483758	4.2707	0.113274	0.909814	NA
ENSG00000268518	0.00298481	0.483758	4.2707	0.113274	0.909814	NA
TARID	0.00298481	0.483758	4.2707	0.113274	0.909814	NA
GALNT13	0.00308032	0.483758	4.2707	0.113274	0.909814	NA
TDRD1	0.00308032	0.483758	4.2707	0.113274	0.909814	NA
ENSG00000236935	0.00310516	0.483758	4.2707	0.113274	0.909814	NA
ENSG00000258881	0.00310516	0.483758	4.2707	0.113274	0.909814	NA
DCHS1	0.00313041	0.483758	4.2707	0.113274	0.909814	NA
ENSG00000259481	0.00313041	0.483758	4.2707	0.113274	0.909814	NA
ENSG00000272821	0.00313041	0.483758	4.2707	0.113274	0.909814	NA
ENSG00000283897	0.00313041	0.483758	4.2707	0.113274	0.909814	NA
ESS2	0.00313041	0.483758	4.2707	0.113274	0.909814	NA
LINC01495	0.00313041	0.483758	4.2707	0.113274	0.909814	NA
ENSG00000231201	0.00320867	0.483758	4.2707	0.113274	0.909814	NA
GGPS1	0.00320867	0.483758	4.2707	0.113274	0.909814	NA
ZNF365	0.00320867	0.483758	4.2707	0.113274	0.909814	NA
AADACL2-AS1	0.00329094	0.483758	4.2707	0.113274	0.909814	NA
CHST3	0.00329094	0.483758	4.2707	0.113274	0.909814	NA
SMAD9	0.00334817	0.483758	4.2707	0.113274	0.909814	NA
C1QTNF2	0.00343786	0.483758	4.2707	0.113274	0.909814	NA
ADAMTS7	0.00366705	0.483758	4.2707	0.113274	0.909814	NA
ENSG00000246308	0.00366705	0.483758	4.2707	0.113274	0.909814	NA
EPB41L4B	0.00366705	0.483758	4.2707	0.113274	0.909814	NA
LINC01807	0.00370231	0.483758	4.2707	0.113274	0.909814	NA
ENSG00000273055	0.00373825	0.483758	4.2707	0.113274	0.909814	NA
FAM66C	0.00373825	0.483758	4.2707	0.113274	0.909814	NA
IGHV3-13	0.00373825	0.483758	4.2707	0.113274	0.909814	NA
WNT3	0.00373825	0.483758	4.2707	0.113274	0.909814	NA
FOXO4	0.0037749	0.483758	4.2707	0.113274	0.909814	NA
RAB39A	0.0037749	0.483758	4.2707	0.113274	0.909814	NA
SLC7A13	0.0037749	0.483758	4.2707	0.113274	0.909814	NA
CCDC62	0.0038504	0.483758	4.2707	0.113274	0.909814	NA
GABBR2	0.00388929	0.483758	4.2707	0.113274	0.909814	NA
LFNG	0.00388929	0.483758	4.2707	0.113274	0.909814	NA
FCAR	0.00414022	0.483758	4.2707	0.113274	0.909814	NA
GPT	0.00414022	0.483758	4.2707	0.113274	0.909814	NA
PYGM	0.00414022	0.483758	4.2707	0.113274	0.909814	NA
KCTD15	0.00432629	0.483758	4.2707	0.113274	0.909814	NA
HS6ST3	0.00437545	0.483758	4.2707	0.113274	0.909814	NA
LINC01492	0.00437545	0.483758	4.2707	0.113274	0.909814	NA
GNG8	0.00447721	0.483758	4.2707	0.113274	0.909814	NA
CTAGE1	0.00458381	0.483758	4.2707	0.113274	0.909814	NA
LINC01891	0.00493641	0.483758	4.2707	0.113274	0.909814	NA
STK32A	0.00493641	0.483758	4.2707	0.113274	0.909814	NA
UPK3A	0.00493641	0.483758	4.2707	0.113274	0.909814	NA
HLX-AS1	0.00527452	0.483758	4.2707	0.113274	0.909814	NA
ITGB2-AS1	0.00527452	0.483758	4.2707	0.113274	0.909814	NA
TMC2	0.00527452	0.483758	4.2707	0.113274	0.909814	NA
ENSG00000226900	0.0054231	0.483758	4.2707	0.113274	0.909814	NA
ENSG00000231829	0.0054231	0.483758	4.2707	0.113274	0.909814	NA
ENSG00000183889	0.00592369	0.483758	4.2707	0.113274	0.909814	NA
PEX11G	0.00592369	0.483758	4.2707	0.113274	0.909814	NA
POF1B	0.00592369	0.483758	4.2707	0.113274	0.909814	NA
SAPCD2	0.00592369	0.483758	4.2707	0.113274	0.909814	NA
LONRF2	0.00631213	0.483758	4.2707	0.113274	0.909814	NA
MED7	0.00631213	0.483758	4.2707	0.113274	0.909814	NA
ADAMTS5	0.00837043	0.483758	4.2707	0.113274	0.909814	NA
ENSG00000250258	0.00837043	0.483758	4.2707	0.113274	0.909814	NA
INHBA	0.00837043	0.483758	4.2707	0.113274	0.909814	NA
NMNAT2	0.00837043	0.483758	4.2707	0.113274	0.909814	NA
LTB	0.00855644	0.483758	4.2707	0.113274	0.909814	NA
NKG7	0.00855644	0.483758	4.2707	0.113274	0.909814	NA
SCD	0.00855644	0.483758	4.2707	0.113274	0.909814	NA
ADGRG1	0.00855644	0.483758	4.2707	0.113274	0.909814	NA
ENSG00000226526	0.00939122	0.483758	4.2707	0.113274	0.909814	NA
ENSG00000258695	0.00939122	0.483758	4.2707	0.113274	0.909814	NA
SLC6A1	0.00939122	0.483758	4.2707	0.113274	0.909814	NA
TLR2	0.00939122	0.483758	4.2707	0.113274	0.909814	NA
GCSAM	0.00987282	0.483758	4.2707	0.113274	0.909814	NA
LINC01478	0.00987282	0.483758	4.2707	0.113274	0.909814	NA
TNFSF9	0.00987282	0.483758	4.2707	0.113274	0.909814	NA
OR3A2	0.0101326	0.483758	4.2707	0.113274	0.909814	NA
GPA33	0.0106956	0.483758	4.2707	0.113274	0.909814	NA
IRX5	0.0106956	0.483758	4.2707	0.113274	0.909814	NA
TGIF2-RAB5IF	0.0106956	0.483758	4.2707	0.113274	0.909814	NA
ENSG00000259066	0.0116679	0.483758	4.2707	0.113274	0.909814	NA
ENSG00000265205	0.0116679	0.483758	4.2707	0.113274	0.909814	NA
DPP4	0.0175018	0.483758	4.2707	0.113274	0.909814	NA
DCAF4L1	0.0296185	0.483758	4.2707	0.113274	0.909814	NA
ENSG00000236426	0.0296185	0.483758	4.2707	0.113274	0.909814	NA
ENSG00000275371	0.0296185	0.483758	4.2707	0.113274	0.909814	NA
ENSG00000275582	0.0296185	0.483758	4.2707	0.113274	0.909814	NA
FRMD6-AS2	0.0296185	0.483758	4.2707	0.113274	0.909814	NA
ENSG00000248758	0.00985303	0.450046	3.97335	0.113266	0.90982	NA
CFAP57	0.0252126	0.318391	2.81105	0.113264	0.909821	NA
LINC00881	0.0315799	0.41858	3.69619	0.113246	0.909835	NA
ABCA9-AS1	0.0115825	0.45397	4.00944	0.113225	0.909852	NA
CD82	0.015493	0.451023	3.98357	0.113221	0.909856	NA
ENSG00000254263	0.00209524	0.448762	3.96431	0.113201	0.909872	NA
FRAS1	0.0163687	0.448794	3.96486	0.113193	0.909877	NA
CPNE9	0.00286634	0.480238	4.24277	0.11319	0.90988	NA
COL25A1	0.0099673	0.450085	3.97698	0.113173	0.909894	NA
ENSG00000275812	0.00352281	0.472173	4.17221	0.113171	0.909895	NA
ENSG00000230615	0.00158453	0.453518	4.00848	0.11314	0.90992	NA
USP2-AS1	0.00158453	0.453518	4.00848	0.11314	0.90992	NA
DIRAS2	0.00366533	0.476678	4.21327	0.113137	0.909922	NA
NUDT18	0.00598032	0.483172	4.2707	0.113136	0.909922	NA
ENSG00000258035	0.00356162	0.473248	4.18333	0.113127	0.90993	NA
ENSG00000277501	0.00353034	0.472173	4.17442	0.113111	0.909942	NA
ENSG00000257322	0.010752	0.451879	3.99635	0.113073	0.909973	NA
SLC3A1	0.0225554	0.379241	3.35423	0.113064	0.90998	NA
DPT	0.0248687	0.482844	4.27069	0.11306	0.909983	NA
CR1	0.0129054	0.482844	4.27069	0.11306	0.909983	NA
VWA7	0.0152297	0.482844	4.27069	0.11306	0.909983	NA
MYCBP	0.0211227	0.482844	4.27069	0.11306	0.909983	NA
MYOCOS	0.00282437	0.477966	4.22821	0.113042	0.909997	NA
LEXM	0.00283538	0.477966	4.23203	0.11294	0.910078	NA
DNAJC5B	0.00284016	0.477966	4.23368	0.112896	0.910113	NA
RNF141	0.0061699	0.475828	4.21507	0.112887	0.91012	NA
CCDC13	0.0028412	0.477966	4.23404	0.112886	0.910121	NA
DLEU7	0.00992233	0.448794	3.97586	0.11288	0.910126	NA
CAND2	0.0202059	0.409268	3.62578	0.112877	0.910128	NA
NEK5	0.028879	0.294873	2.61254	0.112868	0.910135	NA
BCKDHA	0.022317	0.482023	4.2707	0.112867	0.910136	NA
MTFP1	0.0150475	0.482023	4.2707	0.112867	0.910136	NA
PLXDC1	0.0155306	0.482023	4.2707	0.112867	0.910136	NA
MYD88	0.0152675	0.482023	4.2707	0.112867	0.910136	NA
MAP3K14-AS1	0.0109306	0.45149	4.00036	0.112862	0.91014	NA
CCDC178	0.00356248	0.472173	4.18382	0.112857	0.910144	NA
ENSG00000279529	0.0222298	0.454667	4.02891	0.112851	0.910149	NA
ENSG00000272356	0.0157618	0.448932	3.97817	0.112849	0.91015	NA
CD274	0.0139035	0.452186	4.00713	0.112845	0.910153	NA
CABYR	0.00282705	0.477155	4.22908	0.112827	0.910168	NA
ENSG00000259001	0.0090468	0.481803	4.2707	0.112816	0.910176	NA
ENSG00000275418	0.00596637	0.481802	4.2707	0.112816	0.910177	NA
MYH7B	0.0146539	0.451023	3.99797	0.112813	0.910179	NA
ENSG00000263990	0.0201577	0.328738	2.91457	0.112791	0.910196	NA
ENSG00000262039	0.0105915	0.450407	3.99337	0.112789	0.910198	NA
PCF11-AS1	0.00710409	0.481676	4.2707	0.112786	0.9102	NA
ENSG00000257191	0.00366415	0.475126	4.21272	0.112783	0.910202	NA
ENSG00000234961	0.0175751	0.443676	3.93478	0.112757	0.910223	NA
NQO1	0.0114163	0.481513	4.27069	0.112748	0.91023	NA
KCNS3	0.0125029	0.481513	4.27069	0.112748	0.91023	NA
SUV39H1	0.0112361	0.481513	4.27069	0.112748	0.91023	NA
CHMP4A	0.0136754	0.481513	4.27069	0.112748	0.91023	NA
SPON1	0.0124034	0.452546	4.01438	0.112731	0.910244	NA
PTGIS	0.00414749	0.458903	4.0708	0.11273	0.910244	NA
IL10RB-DT	0.0028591	0.477966	4.24023	0.112722	0.910251	NA
IDO1	0.00364843	0.474406	4.2089	0.112715	0.910257	NA
ENSG00000258757	0.00445416	0.467514	4.14781	0.112713	0.910258	NA
OSTN	0.013323	0.452186	4.01183	0.112713	0.910258	NA
SLC2A4	0.0081932	0.481307	4.2707	0.1127	0.910269	NA
ENSG00000259175	0.0028622	0.477966	4.2413	0.112693	0.910274	NA
BNIPL	0.0194837	0.437011	3.87796	0.112691	0.910276	NA
TIGD1	0.027476	0.46052	4.08771	0.112659	0.910301	NA
ENSG00000263494	0.00358845	0.472173	4.19141	0.112653	0.910306	NA
IGLV3-10	0.0102045	0.481098	4.2707	0.112651	0.910307	NA
MIR503HG	0.0113839	0.481098	4.2707	0.112651	0.910307	NA
DGKB	0.0134165	0.481098	4.2707	0.112651	0.910307	NA
CD247	0.0107227	0.481098	4.2707	0.112651	0.910307	NA
CCDC144NL	0.00451318	0.46884	4.16208	0.112646	0.910312	NA
KLHL6-AS1	0.0164947	0.37321	3.31359	0.11263	0.910324	NA
ENSG00000276241	0.00362921	0.473288	4.20302	0.112607	0.910342	NA
RTN4RL2	0.00317157	0.480897	4.2707	0.112604	0.910345	NA
FANK1	0.0041764	0.480897	4.2707	0.112604	0.910345	NA
ENSG00000236213	0.0058246	0.480897	4.2707	0.112604	0.910345	NA
ENSG00000228714	0.00287446	0.477966	4.24553	0.112581	0.910363	NA
ENSG00000232934	0.0186052	0.413234	3.67115	0.112562	0.910378	NA
ZSWIM4	0.0228266	0.451023	4.00701	0.112558	0.910381	NA
RAB5IF	0.020408	0.432908	3.84631	0.112551	0.910386	NA
ENSG00000267546	0.00360156	0.472173	4.19523	0.11255	0.910387	NA
SPDYE1	0.0258277	0.330846	2.93957	0.112549	0.910388	NA
ENSG00000236540	0.0175679	0.370718	3.29389	0.112547	0.910389	NA
LDHD	0.00292596	0.47975	4.26281	0.112543	0.910393	NA
ZNF442	0.00435299	0.480615	4.2707	0.112538	0.910397	NA
NCF2	0.00757272	0.4806	4.2707	0.112534	0.9104	NA
IGHV4-61	0.0239676	0.4806	4.2707	0.112534	0.9104	NA
RPP25	0.0202176	0.4806	4.2707	0.112534	0.9104	NA
PRELID3B	0.0113319	0.4806	4.2707	0.112534	0.9104	NA
BOLA3	0.0206879	0.4806	4.2707	0.112534	0.9104	NA
DOHH	0.00825366	0.480441	4.2707	0.112497	0.910429	NA
NAIF1	0.00297386	0.480387	4.2707	0.112484	0.910439	NA
MMP15	0.00903005	0.480387	4.2707	0.112484	0.910439	NA
ENSG00000258763	0.0106062	0.480387	4.2707	0.112484	0.910439	NA
ENSG00000255516	0.00361005	0.472173	4.1977	0.112484	0.91044	NA
DNAH14	0.0119454	0.451233	4.01229	0.112463	0.910457	NA
NTNG2	0.00362405	0.480245	4.2707	0.112451	0.910466	NA
ENSG00000249806	0.00481993	0.480245	4.2707	0.112451	0.910466	NA
KCNK13	0.0143803	0.480239	4.27069	0.11245	0.910467	NA
ADAMTS19	0.0137463	0.480239	4.27069	0.11245	0.910467	NA
ENSG00000256972	0.00564439	0.480239	4.27069	0.11245	0.910467	NA
PROX1	0.00631383	0.480239	4.27069	0.11245	0.910467	NA
BOP1	0.00871863	0.480239	4.27069	0.11245	0.910467	NA
ACOT7	0.0157948	0.480239	4.27069	0.11245	0.910467	NA
CSRNP3	0.0129915	0.480239	4.27069	0.11245	0.910467	NA
CRB2	0.00442646	0.480239	4.27069	0.11245	0.910467	NA
NWD2	0.0072765	0.480239	4.27069	0.11245	0.910467	NA
NEXN-AS1	0.00416181	0.480239	4.27069	0.11245	0.910467	NA
MPV17L2	0.00446964	0.480239	4.27069	0.11245	0.910467	NA
LINC01485	0.0043652	0.480239	4.27069	0.11245	0.910467	NA
LLGL1	0.00328862	0.480239	4.27069	0.11245	0.910467	NA
RGS18	0.00329833	0.480239	4.27069	0.11245	0.910467	NA
CENPI	0.00405742	0.480239	4.27069	0.11245	0.910467	NA
ENSG00000271806	0.00289105	0.477966	4.25124	0.11243	0.910483	NA
S1PR1	0.0306904	0.47568	4.23124	0.112421	0.91049	NA
ILVBL	0.02104	0.429862	3.82424	0.112405	0.910503	NA
PPP1R14C	0.0130226	0.451114	4.01353	0.112398	0.910508	NA
ENSG00000258677	0.00289651	0.477966	4.25312	0.11238	0.910522	NA
LAMB4	0.0125141	0.451023	4.01427	0.112355	0.910542	NA
FUOM	0.0120688	0.423399	3.76848	0.112353	0.910544	NA
LINC02259	0.00289955	0.477966	4.25416	0.112352	0.910544	NA
FEZ1	0.0040814	0.479802	4.2707	0.112347	0.910548	NA
GLI2	0.00366262	0.473288	4.21273	0.112347	0.910548	NA
MGST1	0.0147523	0.479788	4.2707	0.112344	0.910551	NA
TSPYL5	0.00329453	0.47975	4.2707	0.112335	0.910558	NA
SLC30A1	0.0104366	0.47975	4.2707	0.112335	0.910558	NA
ENSG00000275740	0.00644973	0.479741	4.2707	0.112333	0.910559	NA
ENSG00000232611	0.0108147	0.449087	3.99826	0.112321	0.910569	NA
DENND2A	0.0107202	0.448794	3.99645	0.112298	0.910587	NA
ENSG00000205236	0.0202853	0.406819	3.62336	0.112277	0.910604	NA
RILPL1	0.0333998	0.385177	3.43099	0.112264	0.910614	NA
ENSG00000253673	0.0137888	0.450081	4.00934	0.112258	0.910619	NA
ENSG00000254972	0.00291098	0.477966	4.25809	0.112249	0.910626	NA
ATP8B4	0.0320734	0.468569	4.1745	0.112246	0.910629	NA
VXN	0.00499951	0.479326	4.2707	0.112236	0.910636	NA
PCP4	0.00294221	0.479046	4.26854	0.112227	0.910643	NA
ENSG00000234147	0.00706458	0.479254	4.2707	0.112219	0.91065	NA
POMGNT2	0.0049354	0.479254	4.2707	0.112219	0.91065	NA
NECTIN3	0.00567883	0.479254	4.2707	0.112219	0.91065	NA
ENSG00000255328	0.00762881	0.479254	4.2707	0.112219	0.91065	NA
SIGMAR1	0.0107399	0.479254	4.2707	0.112219	0.91065	NA
INTS5	0.00633447	0.479254	4.2707	0.112219	0.91065	NA
IQCN	0.0082431	0.479254	4.2707	0.112219	0.91065	NA
CYB5D1	0.00627888	0.479254	4.2707	0.112219	0.91065	NA
ENSG00000278730	0.0126026	0.479254	4.2707	0.112219	0.91065	NA
CAPN14	0.011843	0.479254	4.2707	0.112219	0.91065	NA
NPW	0.00622985	0.479254	4.2707	0.112219	0.91065	NA
DEGS2	0.00687365	0.479254	4.2707	0.112219	0.91065	NA
ICAM4	0.00713634	0.479254	4.2707	0.112219	0.91065	NA
ANGPTL4	0.00696024	0.479254	4.2707	0.112219	0.91065	NA
ENSG00000273230	0.00682923	0.479254	4.2707	0.112219	0.91065	NA
ZNF845	0.00701289	0.479254	4.2707	0.112219	0.91065	NA
MOSPD3	0.00657816	0.479254	4.2707	0.112219	0.91065	NA
CD302	0.00682864	0.479254	4.2707	0.112219	0.91065	NA
HTRA1	0.00768207	0.479254	4.2707	0.112219	0.91065	NA
ENSG00000237126	0.00713788	0.479254	4.2707	0.112219	0.91065	NA
B4GAT1	0.0153967	0.479254	4.2707	0.112219	0.91065	NA
DNAJB5	0.00787	0.479254	4.2707	0.112219	0.91065	NA
IZUMO1	0.00954884	0.479254	4.2707	0.112219	0.91065	NA
TRO	0.015516	0.479254	4.2707	0.112219	0.91065	NA
SEMA7A	0.0123118	0.479254	4.2707	0.112219	0.91065	NA
ZNF668	0.0173639	0.479254	4.2707	0.112219	0.91065	NA
CD19	0.0095142	0.479254	4.2707	0.112219	0.91065	NA
VASN	0.0150888	0.479254	4.2707	0.112219	0.91065	NA
KIAA1549L	0.00301217	0.479246	4.2707	0.112217	0.910651	NA
SARS2	0.00308786	0.479246	4.2707	0.112217	0.910651	NA
ENSG00000234810	0.00329083	0.479246	4.2707	0.112217	0.910651	NA
CASP1	0.0158471	0.446178	3.97611	0.112215	0.910653	NA
SLC38A7	0.0139396	0.449628	4.00685	0.112215	0.910653	NA
ACVR1B	0.00291499	0.477966	4.25947	0.112213	0.910655	NA
FAM24B	0.00654199	0.479202	4.2707	0.112207	0.910659	NA
ENSG00000258525	0.014336	0.449087	4.00233	0.112206	0.91066	NA
SYN3	0.0236889	0.395051	3.52098	0.112199	0.910666	NA
ENSG00000251131	0.0168902	0.41665	3.71354	0.112198	0.910667	NA
ENSG00000253269	0.00368856	0.473487	4.2202	0.112195	0.910668	NA
AMIGO2	0.00291697	0.477966	4.26015	0.112195	0.910669	NA
FEM1A	0.0309553	0.473462	4.22032	0.112186	0.910676	NA
ENSG00000233351	0.0036914	0.473487	4.22102	0.112174	0.910686	NA
ENSG00000263731	0.00296949	0.479046	4.2707	0.11217	0.910688	NA
MT1M	0.00433091	0.479046	4.2707	0.11217	0.910688	NA
PDE10A	0.0213593	0.427712	3.81309	0.11217	0.910689	NA
SHROOM4	0.00294798	0.479005	4.27053	0.112165	0.910692	NA
C9orf153	0.010979	0.448794	4.00127	0.112163	0.910694	NA
OPRL1	0.0035866	0.479005	4.2707	0.112161	0.910696	NA
ENSG00000269482	0.00659333	0.479005	4.2707	0.112161	0.910696	NA
LIG4	0.0193556	0.464005	4.13753	0.112145	0.910708	NA
PTPN3	0.00365542	0.472173	4.21089	0.112131	0.910719	NA
ENSG00000170846	0.0110473	0.448794	4.0024	0.112131	0.910719	NA
ENSG00000273507	0.0111664	0.448896	4.00424	0.112105	0.91074	NA
RORC	0.00526633	0.478732	4.2707	0.112097	0.910747	NA
ACHE	0.00548594	0.478732	4.2707	0.112097	0.910747	NA
ENSG00000261124	0.0021757	0.447704	3.99483	0.112071	0.910767	NA
MLIP-AS1	0.00279058	0.472568	4.21718	0.112058	0.910777	NA
ZNF628	0.0056148	0.478522	4.2707	0.112048	0.910786	NA
SAC3D1	0.0143447	0.478522	4.2707	0.112048	0.910786	NA
ENSG00000284773	0.00293401	0.477966	4.26599	0.112041	0.910791	NA
PYCR3	0.00458244	0.468211	4.17931	0.112031	0.910799	NA
NME1-NME2	0.0145115	0.478441	4.27069	0.112029	0.9108	NA
SCGB1B2P	0.00306198	0.478301	4.2707	0.111996	0.910827	NA
KANK3	0.0106429	0.478301	4.2707	0.111996	0.910827	NA
KYNU	0.012438	0.478301	4.2707	0.111996	0.910827	NA
ENSG00000269937	0.00305307	0.478268	4.2707	0.111988	0.910833	NA
MMP17	0.00305307	0.478268	4.2707	0.111988	0.910833	NA
ENSG00000225610	0.00721349	0.455862	4.07072	0.111986	0.910835	NA
LINC00861	0.00294098	0.477966	4.26837	0.111978	0.91084	NA
TF	0.0114478	0.448794	4.00793	0.111977	0.910842	NA
PP2D1	0.0085374	0.467617	4.17612	0.111974	0.910844	NA
MRPS12	0.0249462	0.389687	3.48026	0.111971	0.910847	NA
OR6J1	0.00916597	0.478122	4.2707	0.111954	0.91086	NA
LINC02234	0.00367845	0.472173	4.21757	0.111954	0.91086	NA
ENSG00000260378	0.00294514	0.477966	4.2698	0.111941	0.91087	NA
AGMAT	0.003184	0.478041	4.2707	0.111935	0.910875	NA
ENSG00000258272	0.00227834	0.477966	4.2707	0.111917	0.910889	NA
JAML	0.00264632	0.477966	4.2707	0.111917	0.910889	NA
ENPP5	0.00330506	0.477966	4.2707	0.111917	0.910889	NA
M1AP	0.00343786	0.477966	4.2707	0.111917	0.910889	NA
ENSG00000281849	0.0036154	0.477966	4.2707	0.111917	0.910889	NA
ERP27	0.00370231	0.477966	4.2707	0.111917	0.910889	NA
ZNF286B	0.0040745	0.477966	4.2707	0.111917	0.910889	NA
GPR153	0.00466715	0.477966	4.2707	0.111917	0.910889	NA
ZNF135	0.0054231	0.477966	4.2707	0.111917	0.910889	NA
CEP55	0.00554014	0.477966	4.2707	0.111917	0.910889	NA
TSPAN15	0.00596961	0.477966	4.2707	0.111917	0.910889	NA
MDS2	0.00669635	0.477966	4.2707	0.111917	0.910889	NA
ENSG00000226530	0.00700073	0.477966	4.2707	0.111917	0.910889	NA
ENSG00000231616	0.00296351	0.477966	4.2707	0.111917	0.910889	NA
ALOX12	0.00301423	0.477966	4.2707	0.111917	0.910889	NA
ENSG00000275139	0.00298477	0.477966	4.2707	0.111917	0.910889	NA
CNGB3	0.00311721	0.477966	4.2707	0.111917	0.910889	NA
TEX52	0.00315839	0.477966	4.2707	0.111917	0.910889	NA
ENSG00000227723	0.00297832	0.477966	4.2707	0.111917	0.910889	NA
ENSG00000284393	0.00294863	0.477966	4.2707	0.111917	0.910889	NA
ENSG00000271855	0.0029554	0.477966	4.2707	0.111917	0.910889	NA
RALY-AS1	0.00295707	0.477966	4.2707	0.111917	0.910889	NA
LINC02269	0.00294938	0.477966	4.2707	0.111917	0.910889	NA
ENSG00000232408	0.00309962	0.477966	4.2707	0.111917	0.910889	NA
SYT14	0.00299341	0.477966	4.2707	0.111917	0.910889	NA
PPEF2	0.00301794	0.477966	4.2707	0.111917	0.910889	NA
PCDH11X	0.00312809	0.477966	4.2707	0.111917	0.910889	NA
ENSG00000271780	0.00323121	0.477966	4.2707	0.111917	0.910889	NA
ZNF366	0.00337976	0.477966	4.2707	0.111917	0.910889	NA
ENSG00000269901	0.00303955	0.477966	4.2707	0.111917	0.910889	NA
INSL6	0.00305066	0.477966	4.2707	0.111917	0.910889	NA
DNAAF3	0.00300448	0.477966	4.2707	0.111917	0.910889	NA
ENSG00000285165	0.0031913	0.477966	4.2707	0.111917	0.910889	NA
PTPRF	0.00318058	0.477966	4.2707	0.111917	0.910889	NA
WDR5B	0.00300941	0.477966	4.2707	0.111917	0.910889	NA
ENSG00000261158	0.00302992	0.477966	4.2707	0.111917	0.910889	NA
AMOTL2	0.00330237	0.477966	4.2707	0.111917	0.910889	NA
TMEM86B	0.00320489	0.477966	4.2707	0.111917	0.910889	NA
NPIPB12	0.00306706	0.477966	4.2707	0.111917	0.910889	NA
CATSPERB	0.00308134	0.477966	4.2707	0.111917	0.910889	NA
ARL13A	0.0030961	0.477966	4.2707	0.111917	0.910889	NA
SRRM2-AS1	0.00308154	0.477966	4.2707	0.111917	0.910889	NA
TCF24	0.00308925	0.477966	4.2707	0.111917	0.910889	NA
ENSG00000272763	0.00309699	0.477966	4.2707	0.111917	0.910889	NA
OPRM1	0.00309463	0.477966	4.2707	0.111917	0.910889	NA
ENSG00000269427	0.00309306	0.477966	4.2707	0.111917	0.910889	NA
PLPP2	0.00314786	0.477966	4.2707	0.111917	0.910889	NA
PM20D1	0.00313939	0.477966	4.2707	0.111917	0.910889	NA
ENSG00000250850	0.00315669	0.477966	4.2707	0.111917	0.910889	NA
ENSG00000270066	0.00312778	0.477966	4.2707	0.111917	0.910889	NA
LINC02059	0.00315503	0.477966	4.2707	0.111917	0.910889	NA
ENSG00000260465	0.00313046	0.477966	4.2707	0.111917	0.910889	NA
ENSG00000267022	0.00315325	0.477966	4.2707	0.111917	0.910889	NA
ENSG00000235837	0.00338625	0.477966	4.2707	0.111917	0.910889	NA
ENSG00000274922	0.00316638	0.477966	4.2707	0.111917	0.910889	NA
BSPH1	0.00315258	0.477966	4.2707	0.111917	0.910889	NA
PKN3	0.00328239	0.477966	4.2707	0.111917	0.910889	NA
STK31	0.00365675	0.477966	4.2707	0.111917	0.910889	NA
ENSG00000267049	0.00321991	0.477966	4.2707	0.111917	0.910889	NA
ARG1	0.00329244	0.477966	4.2707	0.111917	0.910889	NA
ZNF579	0.0032113	0.477966	4.2707	0.111917	0.910889	NA
CCDC78	0.00358103	0.477966	4.2707	0.111917	0.910889	NA
ENSG00000235872	0.00331511	0.477966	4.2707	0.111917	0.910889	NA
CCNF	0.00353926	0.477966	4.2707	0.111917	0.910889	NA
ENSG00000227705	0.00349772	0.477966	4.2707	0.111917	0.910889	NA
ENSG00000253924	0.0032498	0.477966	4.2707	0.111917	0.910889	NA
LINC01521	0.00381463	0.477966	4.2707	0.111917	0.910889	NA
ENSG00000267734	0.00324839	0.477966	4.2707	0.111917	0.910889	NA
LCA5L	0.00324687	0.477966	4.2707	0.111917	0.910889	NA
PTPN5	0.00326592	0.477966	4.2707	0.111917	0.910889	NA
SULT1C4	0.00369565	0.477966	4.2707	0.111917	0.910889	NA
ENSG00000254802	0.00329147	0.477966	4.2707	0.111917	0.910889	NA
ENSG00000268266	0.0034448	0.477966	4.2707	0.111917	0.910889	NA
KLHL25	0.0032707	0.477966	4.2707	0.111917	0.910889	NA
ENSG00000261193	0.00328862	0.477966	4.2707	0.111917	0.910889	NA
ENSG00000265995	0.00329696	0.477966	4.2707	0.111917	0.910889	NA
CDK15	0.00341743	0.477966	4.2707	0.111917	0.910889	NA
ENSG00000268713	0.00331341	0.477966	4.2707	0.111917	0.910889	NA
ENSG00000267011	0.00347412	0.477966	4.2707	0.111917	0.910889	NA
ENSG00000275413	0.00332821	0.477966	4.2707	0.111917	0.910889	NA
LINC02413	0.00332821	0.477966	4.2707	0.111917	0.910889	NA
CARMIL2	0.0039514	0.477966	4.2707	0.111917	0.910889	NA
EXOC3L2	0.00342372	0.477966	4.2707	0.111917	0.910889	NA
ENSG00000229209	0.00342082	0.477966	4.2707	0.111917	0.910889	NA
SEZ6L	0.0033427	0.477966	4.2707	0.111917	0.910889	NA
MRGBP	0.00334281	0.477966	4.2707	0.111917	0.910889	NA
ENSG00000259891	0.00354783	0.477966	4.2707	0.111917	0.910889	NA
ENSG00000251187	0.00336279	0.477966	4.2707	0.111917	0.910889	NA
ENSG00000237019	0.00337909	0.477966	4.2707	0.111917	0.910889	NA
ENSG00000281883	0.00336922	0.477966	4.2707	0.111917	0.910889	NA
SEMA4F	0.00337146	0.477966	4.2707	0.111917	0.910889	NA
ENSG00000259177	0.00341584	0.477966	4.2707	0.111917	0.910889	NA
ADGRG6	0.0033861	0.477966	4.2707	0.111917	0.910889	NA
ENSG00000248165	0.00343312	0.477966	4.2707	0.111917	0.910889	NA
ENSG00000259598	0.00338378	0.477966	4.2707	0.111917	0.910889	NA
LINC01375	0.00338281	0.477966	4.2707	0.111917	0.910889	NA
MEPCE	0.00353397	0.477966	4.2707	0.111917	0.910889	NA
ZKSCAN2	0.0035437	0.477966	4.2707	0.111917	0.910889	NA
SATB2	0.00341707	0.477966	4.2707	0.111917	0.910889	NA
ENSG00000261394	0.00385318	0.477966	4.2707	0.111917	0.910889	NA
ENSG00000231039	0.00342919	0.477966	4.2707	0.111917	0.910889	NA
ZPLD1	0.00349075	0.477966	4.2707	0.111917	0.910889	NA
MTMR7	0.0035527	0.477966	4.2707	0.111917	0.910889	NA
SLC26A8	0.00354383	0.477966	4.2707	0.111917	0.910889	NA
ENSG00000271993	0.00343772	0.477966	4.2707	0.111917	0.910889	NA
SLC12A1	0.00351068	0.477966	4.2707	0.111917	0.910889	NA
ENSG00000232464	0.00384003	0.477966	4.2707	0.111917	0.910889	NA
GPR82	0.00351963	0.477966	4.2707	0.111917	0.910889	NA
ENSG00000261592	0.00346876	0.477966	4.2707	0.111917	0.910889	NA
IGSF1	0.00346876	0.477966	4.2707	0.111917	0.910889	NA
MKRN3	0.00348076	0.477966	4.2707	0.111917	0.910889	NA
SHISA8	0.00348268	0.477966	4.2707	0.111917	0.910889	NA
NUDT7	0.0035881	0.477966	4.2707	0.111917	0.910889	NA
ENSG00000279652	0.00359697	0.477966	4.2707	0.111917	0.910889	NA
C1orf147	0.00367483	0.477966	4.2707	0.111917	0.910889	NA
RNF217	0.00351291	0.477966	4.2707	0.111917	0.910889	NA
TRMT5	0.00394101	0.477966	4.2707	0.111917	0.910889	NA
FAM229A	0.00354715	0.477966	4.2707	0.111917	0.910889	NA
ST3GAL4	0.00376643	0.477966	4.2707	0.111917	0.910889	NA
ADAM12	0.00406007	0.477966	4.2707	0.111917	0.910889	NA
LINC01431	0.00378366	0.477966	4.2707	0.111917	0.910889	NA
ENSG00000269987	0.00360822	0.477966	4.2707	0.111917	0.910889	NA
MDGA2	0.00390924	0.477966	4.2707	0.111917	0.910889	NA
SNTG2	0.00391918	0.477966	4.2707	0.111917	0.910889	NA
ENSG00000258539	0.00365468	0.477966	4.2707	0.111917	0.910889	NA
ENSG00000253500	0.00393028	0.477966	4.2707	0.111917	0.910889	NA
B3GALT6	0.0039773	0.477966	4.2707	0.111917	0.910889	NA
ENSG00000269982	0.0040126	0.477966	4.2707	0.111917	0.910889	NA
ENSG00000263924	0.00367642	0.477966	4.2707	0.111917	0.910889	NA
NLRP6	0.00366738	0.477966	4.2707	0.111917	0.910889	NA
ENSG00000273221	0.00373681	0.477966	4.2707	0.111917	0.910889	NA
ENSG00000282890	0.00453621	0.477966	4.2707	0.111917	0.910889	NA
CSNK1A1L	0.00412398	0.477966	4.2707	0.111917	0.910889	NA
ENSG00000267838	0.00374521	0.477966	4.2707	0.111917	0.910889	NA
ENSG00000235635	0.0037797	0.477966	4.2707	0.111917	0.910889	NA
MFSD2B	0.00404199	0.477966	4.2707	0.111917	0.910889	NA
AJAP1	0.0045936	0.477966	4.2707	0.111917	0.910889	NA
OVGP1	0.00403286	0.477966	4.2707	0.111917	0.910889	NA
ADCY8	0.00378096	0.477966	4.2707	0.111917	0.910889	NA
ENSG00000282393	0.00380438	0.477966	4.2707	0.111917	0.910889	NA
COMP	0.00386287	0.477966	4.2707	0.111917	0.910889	NA
ENSG00000251680	0.00389755	0.477966	4.2707	0.111917	0.910889	NA
SYPL2	0.00386579	0.477966	4.2707	0.111917	0.910889	NA
ENSG00000269514	0.00386124	0.477966	4.2707	0.111917	0.910889	NA
ZNF502	0.00394024	0.477966	4.2707	0.111917	0.910889	NA
SLC46A2	0.00389493	0.477966	4.2707	0.111917	0.910889	NA
LINC00393	0.00392	0.477966	4.2707	0.111917	0.910889	NA
SHISA4	0.0039901	0.477966	4.2707	0.111917	0.910889	NA
ENSG00000268030	0.00499968	0.477966	4.2707	0.111917	0.910889	NA
SLA2	0.00397205	0.477966	4.2707	0.111917	0.910889	NA
ENSG00000256448	0.00412585	0.477966	4.2707	0.111917	0.910889	NA
ENSG00000249868	0.00409755	0.477966	4.2707	0.111917	0.910889	NA
ENSG00000270127	0.00404409	0.477966	4.2707	0.111917	0.910889	NA
CEP19	0.00404753	0.477966	4.2707	0.111917	0.910889	NA
IGHV5-51	0.0040463	0.477966	4.2707	0.111917	0.910889	NA
SPRY2	0.00408376	0.477966	4.2707	0.111917	0.910889	NA
SELE	0.00412657	0.477966	4.2707	0.111917	0.910889	NA
ENSG00000257194	0.00445357	0.477966	4.2707	0.111917	0.910889	NA
ENSG00000258402	0.00449643	0.477966	4.2707	0.111917	0.910889	NA
PPFIA2	0.00435369	0.477966	4.2707	0.111917	0.910889	NA
C18orf63	0.00422659	0.477966	4.2707	0.111917	0.910889	NA
BBOX1-AS1	0.00421919	0.477966	4.2707	0.111917	0.910889	NA
ANKRD29	0.00458302	0.477966	4.2707	0.111917	0.910889	NA
SLC25A21-AS1	0.00458302	0.477966	4.2707	0.111917	0.910889	NA
ENSG00000278376	0.00432894	0.477966	4.2707	0.111917	0.910889	NA
BCAN	0.00479572	0.477966	4.2707	0.111917	0.910889	NA
RASGEF1C	0.00423385	0.477966	4.2707	0.111917	0.910889	NA
SMIM18	0.00452548	0.477966	4.2707	0.111917	0.910889	NA
C9orf40	0.00430012	0.477966	4.2707	0.111917	0.910889	NA
GALNT8	0.0044016	0.477966	4.2707	0.111917	0.910889	NA
RYR1	0.00430717	0.477966	4.2707	0.111917	0.910889	NA
VSIG4	0.00579587	0.477966	4.2707	0.111917	0.910889	NA
ENSG00000230105	0.00458608	0.477966	4.2707	0.111917	0.910889	NA
LILRB1-AS1	0.0045015	0.477966	4.2707	0.111917	0.910889	NA
SLC36A3	0.00438316	0.477966	4.2707	0.111917	0.910889	NA
CCDC187	0.0049744	0.477966	4.2707	0.111917	0.910889	NA
ENSG00000261346	0.00490911	0.477966	4.2707	0.111917	0.910889	NA
FXYD7	0.00434288	0.477966	4.2707	0.111917	0.910889	NA
CKS1B	0.00450496	0.477966	4.2707	0.111917	0.910889	NA
IQUB	0.00449083	0.477966	4.2707	0.111917	0.910889	NA
RILP	0.00447892	0.477966	4.2707	0.111917	0.910889	NA
PRPH2	0.00448136	0.477966	4.2707	0.111917	0.910889	NA
CXCL13	0.0044547	0.477966	4.2707	0.111917	0.910889	NA
LINC01926	0.00446556	0.477966	4.2707	0.111917	0.910889	NA
FOXP1-AS1	0.00461397	0.477966	4.2707	0.111917	0.910889	NA
CORO2B	0.00462826	0.477966	4.2707	0.111917	0.910889	NA
CD80	0.00505688	0.477966	4.2707	0.111917	0.910889	NA
ENSG00000259712	0.00477387	0.477966	4.2707	0.111917	0.910889	NA
CHRNA6	0.00466715	0.477966	4.2707	0.111917	0.910889	NA
SCUBE2	0.0046961	0.477966	4.2707	0.111917	0.910889	NA
HNMT	0.00454261	0.477966	4.2707	0.111917	0.910889	NA
PAX2	0.00533972	0.477966	4.2707	0.111917	0.910889	NA
BATF2	0.00454423	0.477966	4.2707	0.111917	0.910889	NA
ENSG00000283761	0.00470785	0.477966	4.2707	0.111917	0.910889	NA
LINC02551	0.00480449	0.477966	4.2707	0.111917	0.910889	NA
ENSG00000226756	0.00499277	0.477966	4.2707	0.111917	0.910889	NA
LINC00702	0.00480103	0.477966	4.2707	0.111917	0.910889	NA
TBX3	0.0048547	0.477966	4.2707	0.111917	0.910889	NA
ENSG00000269967	0.00518035	0.477966	4.2707	0.111917	0.910889	NA
LINC01238	0.00491996	0.477966	4.2707	0.111917	0.910889	NA
EBF3	0.00481372	0.477966	4.2707	0.111917	0.910889	NA
GAS2L1	0.00515945	0.477966	4.2707	0.111917	0.910889	NA
ENSG00000264666	0.00567671	0.477966	4.2707	0.111917	0.910889	NA
NOS1AP	0.00629046	0.477966	4.2707	0.111917	0.910889	NA
SHISA6	0.00498156	0.477966	4.2707	0.111917	0.910889	NA
ZNF232	0.00526117	0.477966	4.2707	0.111917	0.910889	NA
LINC01695	0.00524508	0.477966	4.2707	0.111917	0.910889	NA
HTRA4	0.00530984	0.477966	4.2707	0.111917	0.910889	NA
MRPS30-DT	0.00530664	0.477966	4.2707	0.111917	0.910889	NA
FBN3	0.00506528	0.477966	4.2707	0.111917	0.910889	NA
ABCA2	0.00494637	0.477966	4.2707	0.111917	0.910889	NA
LINC01954	0.00573123	0.477966	4.2707	0.111917	0.910889	NA
TEX48	0.00506803	0.477966	4.2707	0.111917	0.910889	NA
CATSPERD	0.00517316	0.477966	4.2707	0.111917	0.910889	NA
ENSG00000227531	0.00512233	0.477966	4.2707	0.111917	0.910889	NA
HSPA4L	0.0064703	0.477966	4.2707	0.111917	0.910889	NA
CLIP1-AS1	0.0051873	0.477966	4.2707	0.111917	0.910889	NA
ENSG00000271789	0.00518326	0.477966	4.2707	0.111917	0.910889	NA
CHRFAM7A	0.00595813	0.477966	4.2707	0.111917	0.910889	NA
FOXN3-AS2	0.00535973	0.477966	4.2707	0.111917	0.910889	NA
LINC02453	0.00589788	0.477966	4.2707	0.111917	0.910889	NA
ENSG00000259133	0.00780801	0.477966	4.2707	0.111917	0.910889	NA
RAB40A	0.00566345	0.477966	4.2707	0.111917	0.910889	NA
CRMP1	0.0056668	0.477966	4.2707	0.111917	0.910889	NA
SPRY4-AS1	0.00560441	0.477966	4.2707	0.111917	0.910889	NA
ENSG00000226022	0.0054505	0.477966	4.2707	0.111917	0.910889	NA
THEMIS	0.00674626	0.477966	4.2707	0.111917	0.910889	NA
ENSG00000280870	0.00666959	0.477966	4.2707	0.111917	0.910889	NA
UFSP1	0.00556022	0.477966	4.2707	0.111917	0.910889	NA
TBX18	0.00716576	0.477966	4.2707	0.111917	0.910889	NA
ENSG00000260937	0.00824465	0.477966	4.2707	0.111917	0.910889	NA
LAYN	0.00920026	0.477966	4.2707	0.111917	0.910889	NA
TRIM68	0.00722891	0.477966	4.2707	0.111917	0.910889	NA
ENSG00000182376	0.00633399	0.477966	4.2707	0.111917	0.910889	NA
CRABP2	0.00582299	0.477966	4.2707	0.111917	0.910889	NA
ENPEP	0.00640004	0.477966	4.2707	0.111917	0.910889	NA
LINC01476	0.00603016	0.477966	4.2707	0.111917	0.910889	NA
ENSG00000257737	0.00652913	0.477966	4.2707	0.111917	0.910889	NA
ASTN1	0.00763529	0.477966	4.2707	0.111917	0.910889	NA
TCF15	0.00934276	0.477966	4.2707	0.111917	0.910889	NA
ATP6V0E2	0.00616992	0.477966	4.2707	0.111917	0.910889	NA
FGFBP3	0.0065483	0.477966	4.2707	0.111917	0.910889	NA
LINC02390	0.0071045	0.477966	4.2707	0.111917	0.910889	NA
ENSG00000283239	0.00627516	0.477966	4.2707	0.111917	0.910889	NA
ENSG00000253880	0.00620791	0.477966	4.2707	0.111917	0.910889	NA
ENSG00000275964	0.00762765	0.477966	4.2707	0.111917	0.910889	NA
FAM83H	0.00750822	0.477966	4.2707	0.111917	0.910889	NA
ENSG00000254898	0.00826075	0.477966	4.2707	0.111917	0.910889	NA
CRYBG2	0.00997846	0.477966	4.2707	0.111917	0.910889	NA
F8A3	0.00643712	0.477966	4.2707	0.111917	0.910889	NA
MIEF2	0.007871	0.477966	4.2707	0.111917	0.910889	NA
LINC01250	0.00829653	0.477966	4.2707	0.111917	0.910889	NA
SLC5A1	0.00681079	0.477966	4.2707	0.111917	0.910889	NA
GABRB3	0.0100421	0.477966	4.2707	0.111917	0.910889	NA
ENSG00000267214	0.00959278	0.477966	4.2707	0.111917	0.910889	NA
CCDC38	0.00975595	0.477966	4.2707	0.111917	0.910889	NA
ENSG00000230499	0.00777485	0.477966	4.2707	0.111917	0.910889	NA
NRTN	0.0125141	0.477966	4.2707	0.111917	0.910889	NA
ENSG00000278668	0.00675971	0.477966	4.2707	0.111917	0.910889	NA
TUBB8	0.00676286	0.477966	4.2707	0.111917	0.910889	NA
WTIP	0.00783931	0.477966	4.2707	0.111917	0.910889	NA
ENSG00000250267	0.00785857	0.477966	4.2707	0.111917	0.910889	NA
ENSG00000267723	0.0119735	0.477966	4.2707	0.111917	0.910889	NA
DTHD1	0.0105907	0.477966	4.2707	0.111917	0.910889	NA
PAK5	0.0080393	0.477966	4.2707	0.111917	0.910889	NA
ADCY1	0.00998782	0.477966	4.2707	0.111917	0.910889	NA
LAT	0.00986864	0.477966	4.2707	0.111917	0.910889	NA
CD109	0.0100317	0.477966	4.2707	0.111917	0.910889	NA
APOBEC3A	0.00734888	0.477966	4.2707	0.111917	0.910889	NA
ENSG00000265218	0.00750078	0.477966	4.2707	0.111917	0.910889	NA
MATK	0.00758237	0.477966	4.2707	0.111917	0.910889	NA
ENSG00000253811	0.00830048	0.477966	4.2707	0.111917	0.910889	NA
GJA5	0.010023	0.477966	4.2707	0.111917	0.910889	NA
MEX3D	0.0131326	0.477966	4.2707	0.111917	0.910889	NA
ZFR2	0.0113095	0.477966	4.2707	0.111917	0.910889	NA
TVP23A	0.0113149	0.477966	4.2707	0.111917	0.910889	NA
CARMIL3	0.0129099	0.477966	4.2707	0.111917	0.910889	NA
NSG1	0.0132433	0.477966	4.2707	0.111917	0.910889	NA
CADM2-AS1	0.0129731	0.477966	4.2707	0.111917	0.910889	NA
SYNDIG1	0.0124935	0.477966	4.2707	0.111917	0.910889	NA
DPYSL3	0.0149398	0.477966	4.2707	0.111917	0.910889	NA
LRRC75B	0.0120578	0.477966	4.2707	0.111917	0.910889	NA
BCL9L	0.0133641	0.477966	4.2707	0.111917	0.910889	NA
LINC01099	0.0112463	0.477966	4.2707	0.111917	0.910889	NA
ENSG00000237531	0.0128523	0.477966	4.2707	0.111917	0.910889	NA
ENSG00000261098	0.0103701	0.477966	4.2707	0.111917	0.910889	NA
ENSG00000231970	0.0120105	0.477966	4.2707	0.111917	0.910889	NA
AMOT	0.0115183	0.477966	4.2707	0.111917	0.910889	NA
CUX2	0.0217812	0.477966	4.2707	0.111917	0.910889	NA
SPDYE6	0.0220234	0.477966	4.2707	0.111917	0.910889	NA
NKAIN1	0.0307576	0.477966	4.2707	0.111917	0.910889	NA
FCRL3	0.0198354	0.477966	4.2707	0.111917	0.910889	NA
DTX4	0.0224406	0.477966	4.2707	0.111917	0.910889	NA
FCMR	0.0227177	0.477966	4.2707	0.111917	0.910889	NA
STARD4-AS1	0.0314347	0.477966	4.2707	0.111917	0.910889	NA
ST20-AS1	0.0160563	0.477966	4.2707	0.111917	0.910889	NA
SEC62-AS1	0.0237031	0.477966	4.2707	0.111917	0.910889	NA
ENSG00000253363	0.0321187	0.477966	4.2707	0.111917	0.910889	NA
MAST1	0.0303979	0.477966	4.2707	0.111917	0.910889	NA
RUBCNL	0.032429	0.477966	4.2707	0.111917	0.910889	NA
ENSG00000227733	0.0227763	0.477966	4.2707	0.111917	0.910889	NA
MS4A4A	0.0406196	0.477966	4.2707	0.111917	0.910889	NA
IGKV1D-33	0.0176815	0.477944	4.2707	0.111912	0.910893	NA
RGS9	0.0151628	0.477876	4.2707	0.111896	0.910906	NA
ENSG00000282386	0.00376545	0.474619	4.24202	0.111885	0.910915	NA
C19orf54	0.0120046	0.448794	4.01266	0.111845	0.910947	NA
CHMP4C	0.0036938	0.472173	4.22202	0.111836	0.910954	NA
LRP5L	0.0158769	0.417973	3.73778	0.111824	0.910963	NA
ENSG00000266957	0.0121709	0.448794	4.01345	0.111823	0.910964	NA
ENSG00000258410	0.0128722	0.448794	4.01396	0.111808	0.910975	NA
PRKAR2B	0.0156194	0.475209	4.25096	0.111789	0.910991	NA
ETFBKMT	0.00375998	0.473988	4.24071	0.111771	0.911005	NA
FOXM1	0.0208301	0.477261	4.27069	0.111753	0.911019	NA
ICMT	0.0100461	0.477261	4.27069	0.111753	0.911019	NA
ENSG00000265399	0.0164432	0.442912	3.96389	0.111737	0.911032	NA
BRD3OS	0.00370864	0.472173	4.22631	0.111722	0.911044	NA
ENSG00000251309	0.013872	0.373916	3.34708	0.111714	0.91105	NA
CDC34	0.0261634	0.433532	3.8826	0.11166	0.911093	NA
TMEM244	0.0132416	0.448105	4.01335	0.111653	0.911098	NA
LINC02324	0.00371818	0.472173	4.22907	0.111649	0.911101	NA
RAB13	0.0106893	0.476415	4.2707	0.111554	0.911177	NA
ENSG00000275120	0.0173228	0.367925	3.29885	0.111531	0.911195	NA
GRIN2C	0.0246005	0.330768	2.96644	0.111503	0.911217	NA
STEAP4	0.00970463	0.476177	4.27069	0.111499	0.911221	NA
CARD8-AS1	0.0203265	0.457218	4.10114	0.111486	0.911231	NA
LINC01470	0.0368497	0.35178	3.15608	0.111461	0.911251	NA
ENSG00000282022	0.00374575	0.472173	4.23703	0.11144	0.911268	NA
ENSG00000271918	0.0037888	0.473487	4.24902	0.111434	0.911272	NA
PGAP3	0.0163505	0.475885	4.2707	0.11143	0.911275	NA
NEXMIF	0.0609451	0.19079	1.71265	0.111401	0.911299	NA
AQP1	0.00603939	0.475746	4.27069	0.111398	0.911301	NA
CLU	0.0224196	0.47568	4.27069	0.111382	0.911313	NA
KATNB1	0.0155965	0.47568	4.27069	0.111382	0.911313	NA
PPP1R14A	0.016371	0.47568	4.27069	0.111382	0.911313	NA
TMEM25	0.0154147	0.47568	4.27069	0.111382	0.911313	NA
PBDC1	0.0175384	0.47568	4.27069	0.111382	0.911313	NA
ADGRD1	0.0100252	0.47568	4.27069	0.111382	0.911313	NA
ENSG00000197670	0.01561	0.370719	3.32843	0.111379	0.911316	NA
ENSG00000282527	0.00285575	0.472173	4.23983	0.111366	0.911326	NA
BORCS6	0.0122028	0.419688	3.76893	0.111355	0.911335	NA
ENSG00000273674	0.0170203	0.41326	3.71137	0.11135	0.911339	NA
FGL2	0.0573133	0.475522	4.2707	0.111345	0.911343	NA
ENSG00000268392	0.00376264	0.472173	4.24189	0.111312	0.911369	NA
ENSG00000241073	0.0372325	0.243075	2.18382	0.111308	0.911372	NA
GSEC	0.0370466	0.443189	3.98214	0.111294	0.911383	NA
ENSG00000253961	0.00366814	0.469063	4.21471	0.111292	0.911385	NA
DBR1	0.0249172	0.475278	4.2707	0.111288	0.911388	NA
GNG12-AS1	0.00421614	0.475126	4.2707	0.111252	0.911416	NA
ENSG00000273203	0.00394226	0.475126	4.2707	0.111252	0.911416	NA
ENSG00000228959	0.00474384	0.475126	4.2707	0.111252	0.911416	NA
CARD6	0.00534299	0.475126	4.2707	0.111252	0.911416	NA
ENSG00000268087	0.00975168	0.475126	4.2707	0.111252	0.911416	NA
ERCC6L	0.0141253	0.418349	3.76097	0.111234	0.911431	NA
ENSG00000257060	0.021962	0.449309	4.0398	0.111221	0.911441	NA
ENSG00000260808	0.0180642	0.365278	3.28484	0.111201	0.911457	NA
TIMM8A	0.00384897	0.474406	4.26664	0.11119	0.911466	NA
ENSG00000272927	0.00391917	0.474837	4.2707	0.111185	0.91147	NA
GTSF1	0.00621287	0.474777	4.2707	0.111171	0.911481	NA
DYNC2H1	0.0133804	0.47475	4.2707	0.111164	0.911486	NA
MAPK3	0.012056	0.47475	4.2707	0.111164	0.911486	NA
PHF19	0.00442192	0.474706	4.27069	0.111154	0.911494	NA
ENSG00000254277	0.00508798	0.474619	4.2707	0.111134	0.91151	NA
LRRTM2	0.0170399	0.474538	4.2707	0.111115	0.911525	NA
ENSG00000228061	0.110561	0.122302	1.10079	0.111104	0.911534	NA
FGD5	0.00335639	0.474479	4.2707	0.111101	0.911536	NA
ENSG00000261632	0.00739708	0.474479	4.2707	0.111101	0.911536	NA
JAG2	0.0137867	0.474479	4.2707	0.111101	0.911536	NA
HPSE2	0.0187062	0.407487	3.66806	0.111091	0.911544	NA
ZNF486	0.0233509	0.474406	4.27069	0.111084	0.91155	NA
CCNB1	0.0110357	0.474406	4.27069	0.111084	0.91155	NA
HPGDS	0.00938512	0.474406	4.27069	0.111084	0.91155	NA
PPP1R1C	0.0119354	0.474406	4.27069	0.111084	0.91155	NA
C9orf163	0.00931159	0.474406	4.27069	0.111084	0.91155	NA
DUSP10	0.0138798	0.474406	4.27069	0.111084	0.91155	NA
PALM	0.00861393	0.474406	4.27069	0.111084	0.91155	NA
DCLRE1A	0.00687984	0.474406	4.27069	0.111084	0.91155	NA
NPM2	0.0059709	0.474406	4.27069	0.111084	0.91155	NA
VWC2	0.0147225	0.474406	4.27069	0.111084	0.91155	NA
MIR1-1HG	0.015865	0.474406	4.27069	0.111084	0.91155	NA
ZBTB45	0.00631872	0.474406	4.27069	0.111084	0.91155	NA
AK4	0.00688171	0.474406	4.27069	0.111084	0.91155	NA
C8orf82	0.0059557	0.474406	4.27069	0.111084	0.91155	NA
SLC40A1	0.00684821	0.474406	4.27069	0.111084	0.91155	NA
CLC	0.00483091	0.474406	4.27069	0.111084	0.91155	NA
MYLIP	0.00547694	0.474406	4.27069	0.111084	0.91155	NA
SHROOM2	0.00626229	0.474406	4.27069	0.111084	0.91155	NA
FSIP1	0.00801767	0.474406	4.27069	0.111084	0.91155	NA
C9orf64	0.00685832	0.474406	4.27069	0.111084	0.91155	NA
SCN11A	0.00486475	0.474406	4.27069	0.111084	0.91155	NA
SPSB2	0.00770432	0.474406	4.27069	0.111084	0.91155	NA
SLC2A12	0.00653302	0.474406	4.27069	0.111084	0.91155	NA
HDAC11-AS1	0.00470952	0.474406	4.27069	0.111084	0.91155	NA
ENSG00000280195	0.0117067	0.418222	3.76535	0.111071	0.91156	NA
CYYR1	0.0443078	0.474086	4.27068	0.111009	0.911609	NA
OSGEPL1	0.00850587	0.463282	4.17389	0.110995	0.91162	NA
ARL11	0.0038745	0.473988	4.2707	0.110986	0.911627	NA
FBXO27	0.0113301	0.473988	4.2707	0.110986	0.911627	NA
ZNF880	0.0110334	0.473948	4.2707	0.110977	0.911635	NA
FIZ1	0.0118035	0.47389	4.2707	0.110963	0.911646	NA
RNASEL	0.0160979	0.413947	3.73095	0.110949	0.911657	NA
DOLK	0.00477548	0.468911	4.22658	0.110943	0.911661	NA
ALOX5AP	0.0185402	0.462094	4.16606	0.110919	0.911681	NA
ENSG00000260616	0.00403609	0.473566	4.2707	0.110887	0.911706	NA
GDPD1	0.0043527	0.473566	4.2707	0.110887	0.911706	NA
GLS2	0.0239515	0.413123	3.72587	0.11088	0.911712	NA
ENSG00000250057	0.00392303	0.473487	4.2707	0.110869	0.91172	NA
CPHXL	0.00735976	0.473487	4.2707	0.110869	0.91172	NA
GABRP	0.00941619	0.473487	4.2707	0.110869	0.91172	NA
POLR2M	0.0133919	0.473462	4.2707	0.110863	0.911725	NA
FBXO17	0.0112856	0.473462	4.2707	0.110863	0.911725	NA
RAB32	0.0087459	0.473462	4.2707	0.110863	0.911725	NA
ENSG00000272563	0.0089045	0.473462	4.2707	0.110863	0.911725	NA
C17orf58	0.00877192	0.473462	4.2707	0.110863	0.911725	NA
CALHM2	0.00717483	0.473462	4.2707	0.110863	0.911725	NA
EPOP	0.00897004	0.473462	4.2707	0.110863	0.911725	NA
IL23A	0.00974747	0.473462	4.2707	0.110863	0.911725	NA
SMIM30	0.0142778	0.473462	4.2707	0.110863	0.911725	NA
ENSG00000254682	0.0145028	0.473462	4.2707	0.110863	0.911725	NA
SERPINE1	0.0106747	0.473462	4.2707	0.110863	0.911725	NA
PRRX1	0.00902887	0.473462	4.2707	0.110863	0.911725	NA
ENSG00000277383	0.00952658	0.473462	4.2707	0.110863	0.911725	NA
C11orf1	0.00897283	0.473462	4.2707	0.110863	0.911725	NA
MYB	0.0190877	0.473462	4.2707	0.110863	0.911725	NA
CREB3L4	0.0137746	0.473462	4.2707	0.110863	0.911725	NA
CD101	0.0165007	0.473462	4.2707	0.110863	0.911725	NA
RHBDL1	0.0121582	0.473462	4.2707	0.110863	0.911725	NA
CLGN	0.0134264	0.473462	4.2707	0.110863	0.911725	NA
TMEM120A	0.0178454	0.40932	3.69221	0.11086	0.911727	NA
ENSG00000278743	0.00714411	0.473418	4.2707	0.110853	0.911733	NA
ENSG00000276651	0.00705247	0.473409	4.2707	0.11085	0.911735	NA
LCN12	0.00855452	0.473409	4.2707	0.11085	0.911735	NA
ENSG00000284669	0.00852045	0.473409	4.2707	0.11085	0.911735	NA
NECTIN1	0.0083515	0.473409	4.2707	0.11085	0.911735	NA
AGPAT2	0.0085457	0.473409	4.2707	0.11085	0.911735	NA
LRRC56	0.00858897	0.473409	4.2707	0.11085	0.911735	NA
ENSG00000285159	0.0159169	0.473409	4.2707	0.11085	0.911735	NA
ZFHX2	0.00397605	0.473289	4.2707	0.110822	0.911757	NA
FRS3	0.00443226	0.473289	4.2707	0.110822	0.911757	NA
ENSG00000251574	0.00511671	0.473289	4.2707	0.110822	0.911757	NA
RIT2	0.00636941	0.473289	4.2707	0.110822	0.911757	NA
ENSG00000272076	0.00826895	0.473289	4.2707	0.110822	0.911757	NA
TTLL8	0.00411477	0.473248	4.2707	0.110813	0.911765	NA
WDCP	0.00460344	0.473248	4.2707	0.110813	0.911765	NA
NPIPA2	0.00541326	0.473248	4.2707	0.110813	0.911765	NA
CELSR3	0.00839258	0.473248	4.2707	0.110813	0.911765	NA
ENSG00000260086	0.00933623	0.473248	4.2707	0.110813	0.911765	NA
ENSG00000249328	0.00291765	0.472173	4.26113	0.110809	0.911768	NA
FRMD3	0.0248706	0.364793	3.29231	0.110802	0.911774	NA
FGF7	0.0163757	0.412737	3.72557	0.110785	0.911787	NA
TRAM2-AS1	0.00403078	0.447676	4.04161	0.110767	0.911801	NA
GNAL	0.0215731	0.37453	3.38211	0.110739	0.911824	NA
LINC00707	0.0033157	0.472855	4.2707	0.110721	0.911838	NA
LINC01735	0.0109319	0.442913	4.00123	0.110694	0.911859	NA
TTC39C	0.00541973	0.47268	4.2707	0.11068	0.91187	NA
BACE1	0.013803	0.416558	3.76382	0.110674	0.911875	NA
DLG4	0.0126328	0.472647	4.27069	0.110672	0.911876	NA
PPP1R26-AS1	0.0201534	0.454667	4.10825	0.110672	0.911877	NA
ENSG00000245482	0.010999	0.442913	4.00238	0.110662	0.911884	NA
TMEM177	0.00479974	0.472568	4.2707	0.110653	0.911891	NA
ENSG00000258465	0.0252897	0.462028	4.17555	0.110651	0.911893	NA
ENSG00000284772	0.00627133	0.472549	4.2707	0.110649	0.911895	NA
ENSG00000242539	0.00583536	0.472549	4.2707	0.110649	0.911895	NA
OLFM2	0.00489285	0.472517	4.2707	0.110641	0.911901	NA
LY6E-DT	0.00327408	0.472407	4.2707	0.110616	0.911921	NA
ENSG00000249635	0.00857412	0.472372	4.2707	0.110608	0.911928	NA
ENSG00000258520	0.00462288	0.472372	4.2707	0.110608	0.911928	NA
LINC01900	0.00433936	0.472372	4.2707	0.110608	0.911928	NA
ENSG00000226829	0.00552011	0.472372	4.2707	0.110608	0.911928	NA
NEURL1	0.0336643	0.322667	2.91746	0.110598	0.911935	NA
C19orf47	0.0160734	0.412701	3.73173	0.110593	0.911939	NA
AKAP3	0.0133313	0.472307	4.2707	0.110592	0.91194	NA
FLYWCH2	0.0177527	0.46349	4.19108	0.11059	0.911942	NA
SSC4D	0.00518293	0.472291	4.2707	0.110589	0.911943	NA
ENSG00000257953	0.00558108	0.472291	4.2707	0.110589	0.911943	NA
TBX6	0.0103444	0.472291	4.2707	0.110589	0.911943	NA
LINC01284	0.00420044	0.472173	4.2707	0.110561	0.911964	NA
IGKV2-26	0.00409463	0.472173	4.2707	0.110561	0.911964	NA
GLYATL1	0.00370422	0.472173	4.2707	0.110561	0.911964	NA
ANKRD55	0.00367842	0.472173	4.2707	0.110561	0.911964	NA
RNF208	0.00438844	0.472173	4.2707	0.110561	0.911964	NA
PFKFB1	0.00423826	0.472173	4.2707	0.110561	0.911964	NA
ZNF610	0.00432824	0.472173	4.2707	0.110561	0.911964	NA
IGLV5-48	0.00431866	0.472173	4.2707	0.110561	0.911964	NA
GNAO1	0.00432772	0.472173	4.2707	0.110561	0.911964	NA
ENKD1	0.00490181	0.472173	4.2707	0.110561	0.911964	NA
KCNH5	0.00508155	0.472173	4.2707	0.110561	0.911964	NA
ENSG00000231873	0.00513572	0.472173	4.2707	0.110561	0.911964	NA
LINC02356	0.0052666	0.472173	4.2707	0.110561	0.911964	NA
ENSG00000280366	0.00530806	0.472173	4.2707	0.110561	0.911964	NA
MAOA	0.00531659	0.472173	4.2707	0.110561	0.911964	NA
PTPRR	0.00589802	0.472173	4.2707	0.110561	0.911964	NA
LINC02550	0.00534778	0.472173	4.2707	0.110561	0.911964	NA
ENSG00000238178	0.00581574	0.472173	4.2707	0.110561	0.911964	NA
ENSG00000230628	0.00526995	0.472173	4.2707	0.110561	0.911964	NA
PHF21B	0.00665245	0.472173	4.2707	0.110561	0.911964	NA
ATP6V0A4	0.0069895	0.472173	4.2707	0.110561	0.911964	NA
WIPF3	0.00613726	0.472173	4.2707	0.110561	0.911964	NA
DTX1	0.00722235	0.472173	4.2707	0.110561	0.911964	NA
ZBTB18	0.00657519	0.472173	4.2707	0.110561	0.911964	NA
ENSG00000260891	0.0039316	0.472173	4.2707	0.110561	0.911964	NA
ENSG00000226899	0.00903073	0.472173	4.2707	0.110561	0.911964	NA
SAP30	0.00387484	0.472173	4.2707	0.110561	0.911964	NA
CAVIN4	0.00725402	0.472173	4.2707	0.110561	0.911964	NA
ENSG00000237481	0.00395026	0.472173	4.2707	0.110561	0.911964	NA
TAF9B	0.00812594	0.472173	4.2707	0.110561	0.911964	NA
ENSG00000237844	0.00393466	0.472173	4.2707	0.110561	0.911964	NA
ZNF230	0.00397291	0.472173	4.2707	0.110561	0.911964	NA
ENSG00000266893	0.00397331	0.472173	4.2707	0.110561	0.911964	NA
DOK7	0.00777803	0.472173	4.2707	0.110561	0.911964	NA
CHST10	0.0082859	0.472173	4.2707	0.110561	0.911964	NA
ENSG00000258949	0.00415959	0.472173	4.2707	0.110561	0.911964	NA
KLHDC8A	0.00403484	0.472173	4.2707	0.110561	0.911964	NA
IL1RAPL2	0.0041549	0.472173	4.2707	0.110561	0.911964	NA
ENSG00000235100	0.00423722	0.472173	4.2707	0.110561	0.911964	NA
ENSG00000233230	0.00421804	0.472173	4.2707	0.110561	0.911964	NA
ENSG00000272541	0.00417615	0.472173	4.2707	0.110561	0.911964	NA
ENSG00000273448	0.00422707	0.472173	4.2707	0.110561	0.911964	NA
ENSG00000232811	0.00417896	0.472173	4.2707	0.110561	0.911964	NA
LMOD1	0.00439552	0.472173	4.2707	0.110561	0.911964	NA
ENSG00000225806	0.00441842	0.472173	4.2707	0.110561	0.911964	NA
ZFX-AS1	0.00453322	0.472173	4.2707	0.110561	0.911964	NA
ZNF404	0.00443365	0.472173	4.2707	0.110561	0.911964	NA
ENSG00000255321	0.0042817	0.472173	4.2707	0.110561	0.911964	NA
NTN1	0.00433889	0.472173	4.2707	0.110561	0.911964	NA
PURPL	0.00863177	0.472173	4.2707	0.110561	0.911964	NA
ENSG00000251675	0.00434329	0.472173	4.2707	0.110561	0.911964	NA
ENSG00000261604	0.00438658	0.472173	4.2707	0.110561	0.911964	NA
ENSG00000261170	0.00438709	0.472173	4.2707	0.110561	0.911964	NA
MYO1H	0.00449237	0.472173	4.2707	0.110561	0.911964	NA
INTU	0.00474157	0.472173	4.2707	0.110561	0.911964	NA
ENSG00000273437	0.00441613	0.472173	4.2707	0.110561	0.911964	NA
KLC3	0.00499784	0.472173	4.2707	0.110561	0.911964	NA
DHFR2	0.00473755	0.472173	4.2707	0.110561	0.911964	NA
POT1-AS1	0.00445448	0.472173	4.2707	0.110561	0.911964	NA
TCTN2	0.0044239	0.472173	4.2707	0.110561	0.911964	NA
ENSG00000262580	0.00445821	0.472173	4.2707	0.110561	0.911964	NA
SRPK3	0.00465819	0.472173	4.2707	0.110561	0.911964	NA
RAB34	0.00449871	0.472173	4.2707	0.110561	0.911964	NA
SRR	0.00471519	0.472173	4.2707	0.110561	0.911964	NA
ENSG00000260364	0.00453098	0.472173	4.2707	0.110561	0.911964	NA
ENSG00000268289	0.00542497	0.472173	4.2707	0.110561	0.911964	NA
ENSG00000228629	0.0045425	0.472173	4.2707	0.110561	0.911964	NA
CNTN4-AS1	0.00458369	0.472173	4.2707	0.110561	0.911964	NA
ENSG00000231102	0.00493723	0.472173	4.2707	0.110561	0.911964	NA
INAVA	0.00516663	0.472173	4.2707	0.110561	0.911964	NA
GCH1	0.00475286	0.472173	4.2707	0.110561	0.911964	NA
SRRM3	0.00471403	0.472173	4.2707	0.110561	0.911964	NA
EYA1	0.00501203	0.472173	4.2707	0.110561	0.911964	NA
ENSG00000269318	0.00484651	0.472173	4.2707	0.110561	0.911964	NA
GADD45G	0.00515304	0.472173	4.2707	0.110561	0.911964	NA
SPATC1	0.00472238	0.472173	4.2707	0.110561	0.911964	NA
ERVMER34-1	0.00494561	0.472173	4.2707	0.110561	0.911964	NA
ENSG00000255224	0.00499898	0.472173	4.2707	0.110561	0.911964	NA
PCYT1B	0.00545116	0.472173	4.2707	0.110561	0.911964	NA
ENSG00000230454	0.00485876	0.472173	4.2707	0.110561	0.911964	NA
ENSG00000241324	0.00503326	0.472173	4.2707	0.110561	0.911964	NA
ZNF543	0.00525986	0.472173	4.2707	0.110561	0.911964	NA
CFAP53	0.0049368	0.472173	4.2707	0.110561	0.911964	NA
PPIL6	0.00486399	0.472173	4.2707	0.110561	0.911964	NA
ENSG00000239462	0.00502283	0.472173	4.2707	0.110561	0.911964	NA
MAN1B1-DT	0.00513613	0.472173	4.2707	0.110561	0.911964	NA
TUSC3	0.00488378	0.472173	4.2707	0.110561	0.911964	NA
TTC22	0.00511449	0.472173	4.2707	0.110561	0.911964	NA
ADAMTS16	0.00496085	0.472173	4.2707	0.110561	0.911964	NA
ENSG00000267360	0.00537101	0.472173	4.2707	0.110561	0.911964	NA
ENSG00000249207	0.00641151	0.472173	4.2707	0.110561	0.911964	NA
FAM153A	0.00503769	0.472173	4.2707	0.110561	0.911964	NA
TGM1	0.00591405	0.472173	4.2707	0.110561	0.911964	NA
GPAT2	0.00530836	0.472173	4.2707	0.110561	0.911964	NA
ARMT1	0.00524574	0.472173	4.2707	0.110561	0.911964	NA
LINC01374	0.00517999	0.472173	4.2707	0.110561	0.911964	NA
DBP	0.00526103	0.472173	4.2707	0.110561	0.911964	NA
ATP6V1G2	0.00529855	0.472173	4.2707	0.110561	0.911964	NA
A2ML1-AS1	0.00546936	0.472173	4.2707	0.110561	0.911964	NA
ENSG00000267561	0.00598566	0.472173	4.2707	0.110561	0.911964	NA
TEX53	0.00611529	0.472173	4.2707	0.110561	0.911964	NA
ENSG00000271344	0.00524378	0.472173	4.2707	0.110561	0.911964	NA
C21orf91-OT1	0.00566775	0.472173	4.2707	0.110561	0.911964	NA
LRRIQ1	0.00648994	0.472173	4.2707	0.110561	0.911964	NA
ENSG00000131152	0.00537823	0.472173	4.2707	0.110561	0.911964	NA
ASB11	0.00536385	0.472173	4.2707	0.110561	0.911964	NA
CLMAT3	0.00569851	0.472173	4.2707	0.110561	0.911964	NA
ENSG00000259529	0.0053742	0.472173	4.2707	0.110561	0.911964	NA
ENSG00000141979	0.0068664	0.472173	4.2707	0.110561	0.911964	NA
HPD	0.00778587	0.472173	4.2707	0.110561	0.911964	NA
ENSG00000259986	0.00573429	0.472173	4.2707	0.110561	0.911964	NA
GDE1	0.00617538	0.472173	4.2707	0.110561	0.911964	NA
ENSG00000268584	0.00544926	0.472173	4.2707	0.110561	0.911964	NA
ENSG00000258580	0.00552352	0.472173	4.2707	0.110561	0.911964	NA
ENDOG	0.00553673	0.472173	4.2707	0.110561	0.911964	NA
FGF11	0.00601713	0.472173	4.2707	0.110561	0.911964	NA
COLEC11	0.00553562	0.472173	4.2707	0.110561	0.911964	NA
REL	0.00604029	0.472173	4.2707	0.110561	0.911964	NA
CPB2	0.00561797	0.472173	4.2707	0.110561	0.911964	NA
ENSG00000262692	0.00575847	0.472173	4.2707	0.110561	0.911964	NA
MBLAC2	0.00560782	0.472173	4.2707	0.110561	0.911964	NA
ENSG00000260170	0.00558065	0.472173	4.2707	0.110561	0.911964	NA
ENSG00000233635	0.00599376	0.472173	4.2707	0.110561	0.911964	NA
TMEM9	0.00620816	0.472173	4.2707	0.110561	0.911964	NA
ENSG00000230534	0.0086869	0.472173	4.2707	0.110561	0.911964	NA
ENSG00000277855	0.00571931	0.472173	4.2707	0.110561	0.911964	NA
GK-AS1	0.00600902	0.472173	4.2707	0.110561	0.911964	NA
ENSG00000277007	0.00599221	0.472173	4.2707	0.110561	0.911964	NA
ENSG00000227303	0.0068512	0.472173	4.2707	0.110561	0.911964	NA
ENSG00000245025	0.0058017	0.472173	4.2707	0.110561	0.911964	NA
ENSG00000230736	0.00585843	0.472173	4.2707	0.110561	0.911964	NA
ENSG00000268093	0.00631497	0.472173	4.2707	0.110561	0.911964	NA
CFAP77	0.00670886	0.472173	4.2707	0.110561	0.911964	NA
ENSG00000277688	0.00579142	0.472173	4.2707	0.110561	0.911964	NA
TMEM238	0.00606197	0.472173	4.2707	0.110561	0.911964	NA
PAX8	0.00598781	0.472173	4.2707	0.110561	0.911964	NA
COL12A1	0.00602648	0.472173	4.2707	0.110561	0.911964	NA
ENSG00000231519	0.0060816	0.472173	4.2707	0.110561	0.911964	NA
ENSG00000281538	0.00594419	0.472173	4.2707	0.110561	0.911964	NA
ENSG00000284976	0.00602412	0.472173	4.2707	0.110561	0.911964	NA
CELF4	0.00595507	0.472173	4.2707	0.110561	0.911964	NA
GLYATL3	0.00625799	0.472173	4.2707	0.110561	0.911964	NA
C1QL3	0.00603092	0.472173	4.2707	0.110561	0.911964	NA
GABRG3	0.00616112	0.472173	4.2707	0.110561	0.911964	NA
SCML1	0.00626123	0.472173	4.2707	0.110561	0.911964	NA
FANCE	0.00638662	0.472173	4.2707	0.110561	0.911964	NA
ENSG00000258346	0.00617757	0.472173	4.2707	0.110561	0.911964	NA
ENSG00000268650	0.00674611	0.472173	4.2707	0.110561	0.911964	NA
CD81-AS1	0.00622186	0.472173	4.2707	0.110561	0.911964	NA
ENSG00000274629	0.00633076	0.472173	4.2707	0.110561	0.911964	NA
EIF2S3B	0.00712461	0.472173	4.2707	0.110561	0.911964	NA
CSF2RA	0.00621513	0.472173	4.2707	0.110561	0.911964	NA
ENSG00000259353	0.00678102	0.472173	4.2707	0.110561	0.911964	NA
TPD52L1	0.00712957	0.472173	4.2707	0.110561	0.911964	NA
ENSG00000267765	0.00834544	0.472173	4.2707	0.110561	0.911964	NA
RHBDL3	0.00654045	0.472173	4.2707	0.110561	0.911964	NA
DCT	0.00648674	0.472173	4.2707	0.110561	0.911964	NA
ENSG00000254536	0.00755702	0.472173	4.2707	0.110561	0.911964	NA
ENSG00000273565	0.00744959	0.472173	4.2707	0.110561	0.911964	NA
EPB41L3	0.0065567	0.472173	4.2707	0.110561	0.911964	NA
ATP2A1	0.00690577	0.472173	4.2707	0.110561	0.911964	NA
ENSG00000260267	0.00640175	0.472173	4.2707	0.110561	0.911964	NA
ENSG00000236209	0.00682621	0.472173	4.2707	0.110561	0.911964	NA
MMP25	0.00650492	0.472173	4.2707	0.110561	0.911964	NA
RUNX1T1	0.00690474	0.472173	4.2707	0.110561	0.911964	NA
PLPPR3	0.00668979	0.472173	4.2707	0.110561	0.911964	NA
ENSG00000266677	0.00665479	0.472173	4.2707	0.110561	0.911964	NA
ENSG00000254031	0.00669677	0.472173	4.2707	0.110561	0.911964	NA
UPK1B	0.00716994	0.472173	4.2707	0.110561	0.911964	NA
CCDC71L	0.0072213	0.472173	4.2707	0.110561	0.911964	NA
ENSG00000264668	0.00684625	0.472173	4.2707	0.110561	0.911964	NA
ENSG00000236723	0.00731132	0.472173	4.2707	0.110561	0.911964	NA
ENSG00000259684	0.00795679	0.472173	4.2707	0.110561	0.911964	NA
ENSG00000255031	0.00775021	0.472173	4.2707	0.110561	0.911964	NA
ENSG00000251652	0.00736172	0.472173	4.2707	0.110561	0.911964	NA
ENSG00000255028	0.00737624	0.472173	4.2707	0.110561	0.911964	NA
KLHL26	0.0073259	0.472173	4.2707	0.110561	0.911964	NA
LINC01943	0.00819607	0.472173	4.2707	0.110561	0.911964	NA
BMPR1B	0.00823017	0.472173	4.2707	0.110561	0.911964	NA
ENSG00000261216	0.00866402	0.472173	4.2707	0.110561	0.911964	NA
EXO5	0.00722877	0.472173	4.2707	0.110561	0.911964	NA
ENSG00000257004	0.00733213	0.472173	4.2707	0.110561	0.911964	NA
ENSG00000250397	0.00724786	0.472173	4.2707	0.110561	0.911964	NA
EDNRA	0.0110032	0.472173	4.2707	0.110561	0.911964	NA
ZNF793	0.007916	0.472173	4.2707	0.110561	0.911964	NA
ENSG00000225718	0.00908768	0.472173	4.2707	0.110561	0.911964	NA
LURAP1	0.00746638	0.472173	4.2707	0.110561	0.911964	NA
SH2D4B	0.00855589	0.472173	4.2707	0.110561	0.911964	NA
ENSG00000225146	0.0095733	0.472173	4.2707	0.110561	0.911964	NA
SPON1-AS1	0.00819739	0.472173	4.2707	0.110561	0.911964	NA
PRKCG	0.00786072	0.472173	4.2707	0.110561	0.911964	NA
HECW1	0.00774191	0.472173	4.2707	0.110561	0.911964	NA
ENSG00000250049	0.00795714	0.472173	4.2707	0.110561	0.911964	NA
ENSG00000260185	0.0114371	0.472173	4.2707	0.110561	0.911964	NA
RNF152	0.00811623	0.472173	4.2707	0.110561	0.911964	NA
SPATA17	0.00801704	0.472173	4.2707	0.110561	0.911964	NA
MCMDC2	0.0133562	0.472173	4.2707	0.110561	0.911964	NA
TRPM2	0.00976547	0.472173	4.2707	0.110561	0.911964	NA
TSACC	0.00912729	0.472173	4.2707	0.110561	0.911964	NA
PACSIN1	0.00894876	0.472173	4.2707	0.110561	0.911964	NA
ATP2C2-AS1	0.0125799	0.472173	4.2707	0.110561	0.911964	NA
ENSG00000261448	0.0119341	0.472173	4.2707	0.110561	0.911964	NA
ENSG00000227050	0.00955608	0.472173	4.2707	0.110561	0.911964	NA
RRAS	0.0140214	0.472173	4.2707	0.110561	0.911964	NA
UBXN11	0.0102782	0.472173	4.2707	0.110561	0.911964	NA
SLC7A8	0.00906516	0.472173	4.2707	0.110561	0.911964	NA
SPTBN4	0.0124734	0.472173	4.2707	0.110561	0.911964	NA
NES	0.00912917	0.472173	4.2707	0.110561	0.911964	NA
PRKCQ	0.00953803	0.472173	4.2707	0.110561	0.911964	NA
NSG2	0.0129004	0.472173	4.2707	0.110561	0.911964	NA
ENSG00000272843	0.012711	0.472173	4.2707	0.110561	0.911964	NA
ENSG00000230782	0.0141063	0.472173	4.2707	0.110561	0.911964	NA
THAP11	0.0152167	0.472173	4.2707	0.110561	0.911964	NA
MRM1	0.0138396	0.472173	4.2707	0.110561	0.911964	NA
LSMEM2	0.0172418	0.472173	4.2707	0.110561	0.911964	NA
STRADA	0.0155372	0.472173	4.2707	0.110561	0.911964	NA
ENSG00000267439	0.0148172	0.472173	4.2707	0.110561	0.911964	NA
USP6	0.0162385	0.472173	4.2707	0.110561	0.911964	NA
ST8SIA5	0.0209375	0.472173	4.2707	0.110561	0.911964	NA
ENSG00000241220	0.0159809	0.472173	4.2707	0.110561	0.911964	NA
MPND	0.0242184	0.472173	4.2707	0.110561	0.911964	NA
COL5A3	0.0327619	0.472173	4.2707	0.110561	0.911964	NA
CLEC11A	0.0334039	0.472173	4.2707	0.110561	0.911964	NA
ENSG00000284738	0.0230159	0.472173	4.2707	0.110561	0.911964	NA
ENSG00000225096	0.0320703	0.472173	4.2707	0.110561	0.911964	NA
ENSG00000261369	0.0113025	0.442913	4.00691	0.110537	0.911983	NA
METTL13	0.0210664	0.336781	3.04683	0.110535	0.911985	NA
ENSG00000258572	0.0238359	0.438678	3.96873	0.110534	0.911986	NA
TSPAN16	0.0059375	0.461991	4.17966	0.110533	0.911987	NA
ENSG00000269604	0.00232716	0.447704	4.05097	0.110518	0.911999	NA
LINC00858	0.00179925	0.453519	4.1046	0.11049	0.91202	NA
PADI4	0.00179925	0.453519	4.1046	0.11049	0.91202	NA
PDCD2L	0.00179925	0.453519	4.1046	0.11049	0.91202	NA
RNF222	0.00179925	0.453519	4.1046	0.11049	0.91202	NA
FOXC2	0.00179925	0.453519	4.1046	0.11049	0.91202	NA
SEMA3D	0.00369066	0.466399	4.22186	0.110472	0.912035	NA
GPM6A	0.0334539	0.339495	3.07424	0.110432	0.912067	NA
ZWILCH	0.0285155	0.334679	3.03091	0.110422	0.912075	NA
LSMEM1	0.00596597	0.461991	4.1842	0.110413	0.912082	NA
COL28A1	0.0117505	0.442913	4.01168	0.110406	0.912088	NA
ATXN7L2	0.0120797	0.471484	4.27068	0.1104	0.912092	NA
LRRC2	0.0276445	0.336819	3.05144	0.11038	0.912108	NA
ASAP2	0.00461272	0.471361	4.27069	0.110371	0.912115	NA
DPYD-AS1	0.072347	0.145655	1.31986	0.110356	0.912127	NA
TMEM187	0.0378837	0.436102	3.9519	0.110353	0.91213	NA
GMPR	0.0303104	0.388409	3.52145	0.110298	0.912173	NA
GALNT17	0.0312616	0.344749	3.12563	0.110298	0.912173	NA
ENSG00000228737	0.00438505	0.471021	4.2707	0.110291	0.912178	NA
IGKV1-6	0.0179149	0.470847	4.2707	0.11025	0.912211	NA
PRKAA2	0.0287638	0.417959	3.79236	0.110211	0.912242	NA
ENSG00000254531	0.00642775	0.46871	4.25306	0.110205	0.912246	NA
CDON	0.0139236	0.470515	4.2707	0.110173	0.912272	NA
ENSG00000230325	0.015254	0.412702	3.74651	0.110156	0.912285	NA
TUSC2	0.0176765	0.461895	4.19404	0.110131	0.912305	NA
GAA	0.0151788	0.468989	4.25883	0.110122	0.912313	NA
NFIL3	0.0151204	0.412702	3.74864	0.110094	0.912335	NA
ENSG00000234520	0.0195653	0.454667	4.13024	0.110082	0.912344	NA
MS4A5	0.00795813	0.455139	4.13596	0.110044	0.912374	NA
DONSON	0.0186991	0.403614	3.66856	0.11002	0.912394	NA
PLAT	0.0128385	0.469844	4.27069	0.110016	0.912397	NA
HEBP1	0.0125384	0.469844	4.27069	0.110016	0.912397	NA
ZNHIT3	0.0121121	0.469844	4.27069	0.110016	0.912397	NA
ACOT2	0.00950154	0.469844	4.27069	0.110016	0.912397	NA
RFK	0.0121678	0.469844	4.27069	0.110016	0.912397	NA
SLC35A4	0.00856257	0.469844	4.27069	0.110016	0.912397	NA
APOE	0.0119655	0.469817	4.2707	0.110009	0.912402	NA
CCDC17	0.0018423	0.453519	4.12342	0.109986	0.91242	NA
LMF1-AS1	0.0018423	0.453519	4.12342	0.109986	0.91242	NA
SYN2	0.0018423	0.453519	4.12342	0.109986	0.91242	NA
C4orf48	0.0448466	0.469584	4.2707	0.109955	0.912445	NA
ENSG00000263745	0.00376789	0.466519	4.24413	0.109921	0.912472	NA
ENSG00000224384	0.00238745	0.447704	4.07302	0.10992	0.912473	NA
ENSG00000255252	0.00601386	0.460725	4.19207	0.109904	0.912486	NA
ENSG00000255240	0.00391325	0.469345	4.2707	0.109899	0.91249	NA
LRFN5	0.00518538	0.469345	4.2707	0.109899	0.91249	NA
ENSG00000236514	0.00533817	0.469345	4.2707	0.109899	0.91249	NA
ENSG00000282987	0.00674094	0.469345	4.2707	0.109899	0.91249	NA
ENSG00000249112	0.00683971	0.469345	4.2707	0.109899	0.91249	NA
ENSG00000250333	0.00970768	0.469345	4.2707	0.109899	0.91249	NA
FOXP4	0.00862803	0.469345	4.2707	0.109899	0.91249	NA
SPTY2D1OS	0.0082942	0.469345	4.2707	0.109899	0.91249	NA
HPN-AS1	0.00547008	0.46931	4.2707	0.109891	0.912496	NA
PKIA-AS1	0.0173463	0.469305	4.2707	0.10989	0.912497	NA
GRIN2D	0.0224002	0.415174	3.77854	0.109877	0.912507	NA
ENSG00000228222	0.00239272	0.447704	4.07494	0.109868	0.912514	NA
ENSG00000243305	0.0145736	0.412702	3.75646	0.109865	0.912517	NA
ENSG00000249141	0.0121531	0.413987	3.76893	0.109842	0.912535	NA
PSMD10	0.0145775	0.468931	4.2696	0.10983	0.912544	NA
LOXL1	0.0159699	0.468997	4.2707	0.109817	0.912554	NA
TMEM217	0.0155278	0.468989	4.2707	0.109815	0.912556	NA
NFKBIL1	0.0132108	0.468989	4.2707	0.109815	0.912556	NA
ICA1L	0.0566245	0.43171	3.93165	0.109804	0.912565	NA
ZNF214	0.0173248	0.40682	3.70497	0.109804	0.912565	NA
LINC01709	0.0071398	0.468932	4.2707	0.109802	0.912566	NA
SERINC2	0.00719733	0.468912	4.27069	0.109798	0.91257	NA
ORC6	0.00770163	0.468879	4.27069	0.10979	0.912576	NA
CLEC14A	0.00470256	0.462102	4.2093	0.109781	0.912583	NA
GABRB1	0.00868555	0.468841	4.2707	0.109781	0.912583	NA
ZNF536	0.0156929	0.468841	4.2707	0.109781	0.912583	NA
CD6	0.0100978	0.468732	4.27069	0.109755	0.912603	NA
GDAP1L1	0.0197918	0.37662	3.43151	0.109753	0.912605	NA
BHMT	0.00528406	0.468701	4.2707	0.109748	0.912609	NA
SPAG8	0.00594812	0.468701	4.2707	0.109748	0.912609	NA
FBXO45	0.0086832	0.46865	4.27069	0.109736	0.912619	NA
GLIPR1L1	0.0164698	0.46857	4.27069	0.109718	0.912633	NA
DDTL	0.0149573	0.46857	4.27069	0.109718	0.912633	NA
KIFC1	0.0161902	0.46857	4.27069	0.109718	0.912633	NA
EFR3B	0.0127108	0.46857	4.27069	0.109718	0.912633	NA
EXOSC2	0.0146078	0.46857	4.27069	0.109718	0.912633	NA
OLFML1	0.0117962	0.46857	4.27069	0.109718	0.912633	NA
IL12A	0.014913	0.46857	4.27069	0.109718	0.912633	NA
PIGA	0.0117591	0.46857	4.27069	0.109718	0.912633	NA
GRIA1	0.0182256	0.46857	4.27069	0.109718	0.912633	NA
FSTL3	0.0105307	0.46857	4.27069	0.109718	0.912633	NA
SYCP2L	0.00813469	0.46857	4.27069	0.109718	0.912633	NA
IGIP	0.00857381	0.46857	4.27069	0.109718	0.912633	NA
ZYX	0.0107316	0.46857	4.27069	0.109718	0.912633	NA
USP2	0.010147	0.46857	4.27069	0.109718	0.912633	NA
SPATA21	0.00729224	0.46857	4.27069	0.109718	0.912633	NA
ZNF423	0.00712272	0.46857	4.27069	0.109718	0.912633	NA
LINC00926	0.00631751	0.46857	4.27069	0.109718	0.912633	NA
ENSG00000235127	0.00797746	0.46857	4.27069	0.109718	0.912633	NA
ZBTB20-AS3	0.00791549	0.46857	4.27069	0.109718	0.912633	NA
ENPP7	0.00677306	0.46857	4.27069	0.109718	0.912633	NA
VIPR1-AS1	0.0158057	0.46857	4.27069	0.109718	0.912633	NA
ENSG00000227230	0.00186913	0.453519	4.13512	0.109675	0.912667	NA
ENSG00000260091	0.00186913	0.453519	4.13512	0.109675	0.912667	NA
EDIL3	0.0109584	0.438876	4.00208	0.109662	0.912677	NA
LINC01003	0.00828649	0.456099	4.15966	0.109648	0.912689	NA
ENSG00000254099	0.00473708	0.462409	4.21759	0.109638	0.912696	NA
ENSG00000254571	0.00607079	0.468211	4.2707	0.109633	0.9127	NA
GRIK5	0.00855312	0.468211	4.2707	0.109633	0.9127	NA
ENSG00000257252	0.012459	0.440157	4.01501	0.109628	0.912704	NA
SLC16A10	0.0084105	0.456883	4.16836	0.109607	0.912721	NA
KCNIP2-AS1	0.0116642	0.412702	3.76634	0.109576	0.912746	NA
CASC2	0.00246989	0.449474	4.10249	0.109561	0.912757	NA
KBTBD7	0.00876576	0.46784	4.2707	0.109546	0.912769	NA
HOXB3	0.0144266	0.467824	4.2707	0.109543	0.912772	NA
CD4	0.00509443	0.467792	4.2707	0.109535	0.912778	NA
IFI44L	0.0281366	0.467792	4.2707	0.109535	0.912778	NA
ENSG00000231104	0.0211058	0.418581	3.82169	0.109528	0.912784	NA
FYB1	0.00493423	0.467713	4.2707	0.109517	0.912793	NA
LINC01837	0.00505007	0.467713	4.2707	0.109517	0.912793	NA
ADAMTS18	0.0109345	0.467713	4.2707	0.109517	0.912793	NA
ENSG00000266490	0.00609754	0.467713	4.2707	0.109517	0.912793	NA
ZFP2	0.00779129	0.467713	4.2707	0.109517	0.912793	NA
RPS6KA6	0.00803236	0.467713	4.2707	0.109517	0.912793	NA
DHODH	0.00691481	0.467707	4.2707	0.109515	0.912794	NA
CD276	0.010914	0.467644	4.2707	0.109501	0.912805	NA
GHR	0.0117119	0.467644	4.2707	0.109501	0.912805	NA
DPEP2	0.0101584	0.467644	4.2707	0.109501	0.912805	NA
RAB11B-AS1	0.0171472	0.467644	4.2707	0.109501	0.912805	NA
AGPAT4	0.0158544	0.467644	4.2707	0.109501	0.912805	NA
TEAD3	0.00764785	0.467619	4.2707	0.109495	0.91281	NA
SPATA24	0.00951711	0.467591	4.2707	0.109488	0.912815	NA
LINC00504	0.0067434	0.467515	4.2707	0.10947	0.91283	NA
VEGFC	0.0087409	0.467515	4.2707	0.10947	0.91283	NA
ANK1	0.00526853	0.467515	4.2707	0.10947	0.91283	NA
UST	0.006913	0.467475	4.2707	0.109461	0.912837	NA
CDH3	0.00626269	0.467475	4.2707	0.109461	0.912837	NA
MMAA	0.00529663	0.467475	4.2707	0.109461	0.912837	NA
ENSG00000233358	0.00930939	0.467475	4.2707	0.109461	0.912837	NA
ENSG00000284526	0.00243491	0.447704	4.09026	0.109456	0.912841	NA
REC114	0.0237817	0.463821	4.23783	0.109448	0.912847	NA
MYHAS	0.00339419	0.4523	4.13393	0.109411	0.912876	NA
OAS3	0.00711134	0.467122	4.2707	0.109378	0.912903	NA
TCTN1	0.0159297	0.464006	4.24242	0.109373	0.912907	NA
UNC5CL	0.00390141	0.438422	4.00881	0.109365	0.912913	NA
HAUS5	0.0253923	0.379245	3.46785	0.10936	0.912917	NA
CNPY4	0.00735726	0.466912	4.2707	0.109329	0.912941	NA
HMMR	0.0254072	0.339497	3.10539	0.109325	0.912945	NA
RAB11FIP5	0.00848298	0.456177	4.1727	0.109324	0.912945	NA
DPCD	0.00522243	0.466777	4.2707	0.109297	0.912967	NA
SCIMP	0.00592804	0.466777	4.2707	0.109297	0.912967	NA
IL12A-AS1	0.00982504	0.466777	4.2707	0.109297	0.912967	NA
CRAMP1	0.00536756	0.466745	4.2707	0.10929	0.912973	NA
TMEM44	0.00994101	0.466745	4.2707	0.10929	0.912973	NA
KCTD21	0.0146951	0.437011	3.99889	0.109283	0.912978	NA
ENSG00000261474	0.00849782	0.456099	4.17367	0.10928	0.91298	NA
FAM25C	0.00612425	0.459892	4.20866	0.109273	0.912986	NA
P2RX5-TAX1BP3	0.0186886	0.454667	4.16102	0.109268	0.91299	NA
ENSG00000272661	0.00729654	0.4666	4.2707	0.109256	0.912999	NA
ENSG00000272647	0.00745091	0.4666	4.2707	0.109256	0.912999	NA
GNG11	0.0298759	0.40996	3.75237	0.109254	0.913001	NA
PDCD1	0.00190614	0.453519	4.1512	0.10925	0.913004	NA
SMAGP	0.00190614	0.453519	4.1512	0.10925	0.913004	NA
ENSG00000262202	0.0553019	0.217701	1.99331	0.109216	0.913031	NA
ENSG00000263657	0.0887904	0.129086	1.18201	0.109209	0.913036	NA
ENSG00000254222	0.00590195	0.466399	4.2707	0.109209	0.913037	NA
ENSG00000267694	0.0054438	0.466362	4.2707	0.1092	0.913044	NA
ENSG00000275443	0.00542805	0.466362	4.2707	0.1092	0.913044	NA
CXADR	0.0055009	0.466362	4.2707	0.1092	0.913044	NA
MBOAT2	0.0064995	0.466362	4.2707	0.1092	0.913044	NA
BCL11B	0.00529265	0.466357	4.2707	0.109199	0.913045	NA
IL7R	0.00529265	0.466357	4.2707	0.109199	0.913045	NA
KIF3C	0.0109192	0.466357	4.2707	0.109199	0.913045	NA
STPG3-AS1	0.00885945	0.466357	4.2707	0.109199	0.913045	NA
CEBPB-AS1	0.0119179	0.466357	4.2707	0.109199	0.913045	NA
ENSG00000257735	0.00534459	0.466357	4.2707	0.109199	0.913045	NA
ENSG00000270972	0.00482933	0.466357	4.2707	0.109199	0.913045	NA
TESMIN	0.00580616	0.466357	4.2707	0.109199	0.913045	NA
TONSL	0.00530998	0.466357	4.2707	0.109199	0.913045	NA
ENSG00000232053	0.00528887	0.466357	4.2707	0.109199	0.913045	NA
ENSG00000256814	0.00604675	0.466357	4.2707	0.109199	0.913045	NA
ENSG00000258077	0.00645478	0.466357	4.2707	0.109199	0.913045	NA
ENSG00000228886	0.00954542	0.466357	4.2707	0.109199	0.913045	NA
ENSG00000251556	0.00729797	0.466357	4.2707	0.109199	0.913045	NA
SLC12A3	0.0061981	0.466357	4.2707	0.109199	0.913045	NA
ENSG00000285000	0.0081822	0.466357	4.2707	0.109199	0.913045	NA
TMEM170B	0.00709878	0.466357	4.2707	0.109199	0.913045	NA
ENSG00000258740	0.00811024	0.466357	4.2707	0.109199	0.913045	NA
ENSG00000248636	0.0076591	0.466357	4.2707	0.109199	0.913045	NA
GJB7	0.0071802	0.466357	4.2707	0.109199	0.913045	NA
ENPP1	0.00755024	0.466357	4.2707	0.109199	0.913045	NA
TNR	0.0101136	0.466357	4.2707	0.109199	0.913045	NA
CAMTA1-DT	0.00833293	0.466357	4.2707	0.109199	0.913045	NA
ENSG00000262482	0.00496066	0.466357	4.2707	0.109199	0.913045	NA
OR2AT4	0.00785464	0.466357	4.2707	0.109199	0.913045	NA
TMEM184A	0.00900315	0.466357	4.2707	0.109199	0.913045	NA
SPAG17	0.00503266	0.466357	4.2707	0.109199	0.913045	NA
AHRR	0.00814197	0.466357	4.2707	0.109199	0.913045	NA
PITRM1-AS1	0.00846347	0.466357	4.2707	0.109199	0.913045	NA
ZNF831	0.00520126	0.466357	4.2707	0.109199	0.913045	NA
KLRB1	0.00523139	0.466357	4.2707	0.109199	0.913045	NA
ENSG00000263033	0.00523535	0.466357	4.2707	0.109199	0.913045	NA
ENSG00000228852	0.00535615	0.466357	4.2707	0.109199	0.913045	NA
ENSG00000256514	0.0166624	0.466357	4.2707	0.109199	0.913045	NA
ENSG00000272463	0.00922574	0.466357	4.2707	0.109199	0.913045	NA
LMNB1-DT	0.0055205	0.466357	4.2707	0.109199	0.913045	NA
CCDC181	0.00538194	0.466357	4.2707	0.109199	0.913045	NA
NSMF	0.00544272	0.466357	4.2707	0.109199	0.913045	NA
ENSG00000272807	0.00568202	0.466357	4.2707	0.109199	0.913045	NA
TMC5	0.0101294	0.466357	4.2707	0.109199	0.913045	NA
ODAPH	0.0120515	0.466357	4.2707	0.109199	0.913045	NA
GRIN2B	0.0061283	0.466357	4.2707	0.109199	0.913045	NA
ENSG00000229694	0.00601489	0.466357	4.2707	0.109199	0.913045	NA
LINC02422	0.0100826	0.466357	4.2707	0.109199	0.913045	NA
ENSG00000277611	0.00569876	0.466357	4.2707	0.109199	0.913045	NA
TGFA	0.00593085	0.466357	4.2707	0.109199	0.913045	NA
RNF128	0.00577497	0.466357	4.2707	0.109199	0.913045	NA
ENSG00000258534	0.00624367	0.466357	4.2707	0.109199	0.913045	NA
ENSG00000272921	0.00581833	0.466357	4.2707	0.109199	0.913045	NA
ENSG00000274987	0.0059549	0.466357	4.2707	0.109199	0.913045	NA
ENSG00000268833	0.00584694	0.466357	4.2707	0.109199	0.913045	NA
TMEM202-AS1	0.00610547	0.466357	4.2707	0.109199	0.913045	NA
CAHM	0.00614088	0.466357	4.2707	0.109199	0.913045	NA
ZNF790-AS1	0.00597662	0.466357	4.2707	0.109199	0.913045	NA
MFSD4A	0.0125297	0.466357	4.2707	0.109199	0.913045	NA
ENSG00000261526	0.00616281	0.466357	4.2707	0.109199	0.913045	NA
ENSG00000275674	0.00603568	0.466357	4.2707	0.109199	0.913045	NA
ENSG00000270050	0.00644373	0.466357	4.2707	0.109199	0.913045	NA
ENSG00000272604	0.00618269	0.466357	4.2707	0.109199	0.913045	NA
CD160	0.00622096	0.466357	4.2707	0.109199	0.913045	NA
ENSG00000256824	0.00621753	0.466357	4.2707	0.109199	0.913045	NA
KCNJ14	0.0063798	0.466357	4.2707	0.109199	0.913045	NA
ENSG00000262877	0.00640515	0.466357	4.2707	0.109199	0.913045	NA
ZNF704	0.00645244	0.466357	4.2707	0.109199	0.913045	NA
ENSG00000269966	0.00680091	0.466357	4.2707	0.109199	0.913045	NA
ROBO2	0.00641361	0.466357	4.2707	0.109199	0.913045	NA
PPEF1	0.00675748	0.466357	4.2707	0.109199	0.913045	NA
STAB1	0.00683382	0.466357	4.2707	0.109199	0.913045	NA
KLHL13	0.00706949	0.466357	4.2707	0.109199	0.913045	NA
ENSG00000239791	0.00710037	0.466357	4.2707	0.109199	0.913045	NA
FBXL16	0.0069163	0.466357	4.2707	0.109199	0.913045	NA
C14orf178	0.0157796	0.466357	4.2707	0.109199	0.913045	NA
OBSCN-AS1	0.00754177	0.466357	4.2707	0.109199	0.913045	NA
KLB	0.00740259	0.466357	4.2707	0.109199	0.913045	NA
ENSG00000231856	0.00737182	0.466357	4.2707	0.109199	0.913045	NA
ENSG00000250955	0.00750922	0.466357	4.2707	0.109199	0.913045	NA
SERHL2	0.00760647	0.466357	4.2707	0.109199	0.913045	NA
ENSG00000276136	0.00770492	0.466357	4.2707	0.109199	0.913045	NA
ENSG00000270589	0.00704639	0.466357	4.2707	0.109199	0.913045	NA
ENSG00000262529	0.00699459	0.466357	4.2707	0.109199	0.913045	NA
ENSG00000273729	0.00848196	0.466357	4.2707	0.109199	0.913045	NA
CCNB3	0.00749527	0.466357	4.2707	0.109199	0.913045	NA
BASP1-AS1	0.00770559	0.466357	4.2707	0.109199	0.913045	NA
LSM14B	0.00736811	0.466357	4.2707	0.109199	0.913045	NA
RAMP2-AS1	0.00765034	0.466357	4.2707	0.109199	0.913045	NA
BICDL1	0.00753487	0.466357	4.2707	0.109199	0.913045	NA
ENSG00000263089	0.00747669	0.466357	4.2707	0.109199	0.913045	NA
DHX58	0.0075263	0.466357	4.2707	0.109199	0.913045	NA
LINC02341	0.00808625	0.466357	4.2707	0.109199	0.913045	NA
MORN3	0.00819081	0.466357	4.2707	0.109199	0.913045	NA
PEX5L	0.0160525	0.466357	4.2707	0.109199	0.913045	NA
MISP3	0.00831935	0.466357	4.2707	0.109199	0.913045	NA
DLEC1	0.00775397	0.466357	4.2707	0.109199	0.913045	NA
ENSG00000272831	0.00748678	0.466357	4.2707	0.109199	0.913045	NA
LINC01586	0.0232819	0.466357	4.2707	0.109199	0.913045	NA
FAM20A	0.00991189	0.466357	4.2707	0.109199	0.913045	NA
SOX12	0.00783448	0.466357	4.2707	0.109199	0.913045	NA
SLC49A3	0.00814207	0.466357	4.2707	0.109199	0.913045	NA
ENSG00000229227	0.0103289	0.466357	4.2707	0.109199	0.913045	NA
ENSG00000260177	0.0273686	0.466357	4.2707	0.109199	0.913045	NA
MPDZ	0.00865792	0.466357	4.2707	0.109199	0.913045	NA
TOR4A	0.00861516	0.466357	4.2707	0.109199	0.913045	NA
TMEM150B	0.00905721	0.466357	4.2707	0.109199	0.913045	NA
RBM5-AS1	0.0153953	0.466357	4.2707	0.109199	0.913045	NA
ENSG00000223390	0.00874536	0.466357	4.2707	0.109199	0.913045	NA
ENSG00000260793	0.00869253	0.466357	4.2707	0.109199	0.913045	NA
ENSG00000268403	0.00928156	0.466357	4.2707	0.109199	0.913045	NA
ATP13A2	0.00925983	0.466357	4.2707	0.109199	0.913045	NA
SCN8A	0.0104506	0.466357	4.2707	0.109199	0.913045	NA
ENSG00000232719	0.00925414	0.466357	4.2707	0.109199	0.913045	NA
MAMSTR	0.00989627	0.466357	4.2707	0.109199	0.913045	NA
FAM107A	0.0104086	0.466357	4.2707	0.109199	0.913045	NA
OPCML	0.0102109	0.466357	4.2707	0.109199	0.913045	NA
CFAP61	0.00996041	0.466357	4.2707	0.109199	0.913045	NA
ENSG00000248559	0.00941004	0.466357	4.2707	0.109199	0.913045	NA
MAJIN	0.0101352	0.466357	4.2707	0.109199	0.913045	NA
ENSG00000228925	0.0101449	0.466357	4.2707	0.109199	0.913045	NA
ENSG00000270019	0.0146215	0.466357	4.2707	0.109199	0.913045	NA
ENSG00000265912	0.0164753	0.466357	4.2707	0.109199	0.913045	NA
PITPNM3	0.0115692	0.466357	4.2707	0.109199	0.913045	NA
ENSG00000233757	0.0147926	0.466357	4.2707	0.109199	0.913045	NA
SLC4A4	0.0149448	0.466357	4.2707	0.109199	0.913045	NA
MLF1	0.0172494	0.466357	4.2707	0.109199	0.913045	NA
ENSG00000260257	0.0172583	0.466357	4.2707	0.109199	0.913045	NA
ENSG00000272906	0.0253041	0.466357	4.2707	0.109199	0.913045	NA
ENSG00000228318	0.0252298	0.466357	4.2707	0.109199	0.913045	NA
ENSG00000167807	0.0139731	0.466357	4.2707	0.109199	0.913045	NA
FAM216A	0.0228296	0.466357	4.2707	0.109199	0.913045	NA
HYDIN	0.0240298	0.466357	4.2707	0.109199	0.913045	NA
UNC119B	0.00801342	0.451909	4.13998	0.109157	0.913078	NA
PPP1R3A	0.0126444	0.465931	4.27069	0.1091	0.913124	NA
RHPN1	0.00847306	0.455139	4.17231	0.109086	0.913135	NA
ZBTB6	0.00911741	0.45893	4.20824	0.109055	0.913159	NA
ZDHHC11	0.0165912	0.465711	4.27069	0.109048	0.913164	NA
APCDD1	0.00247839	0.447705	4.10597	0.109037	0.913173	NA
ENSG00000285367	0.00945737	0.431614	3.95847	0.109036	0.913174	NA
TFPT	0.0164742	0.465649	4.27068	0.109034	0.913176	NA
LINC01060	0.00248048	0.447705	4.10673	0.109017	0.913189	NA
ENSG00000266667	0.0205285	0.393981	3.61468	0.108995	0.913207	NA
PGLYRP1	0.00248292	0.447705	4.10761	0.108994	0.913207	NA
ADCY5	0.00623483	0.460569	4.22565	0.108994	0.913207	NA
CYP3A43	0.00562718	0.465374	4.27069	0.108969	0.913227	NA
UBE2E2	1.21752	0.0312576	0.286903	0.108948	0.913243	0.932575
EFHD2	0.0183228	0.454667	4.17327	0.108947	0.913244	NA
ZYG11A	0.0253711	0.454667	4.17331	0.108946	0.913245	NA
ENSG00000264545	0.0239061	0.382524	3.51163	0.108931	0.913257	NA
ENSG00000248138	0.0134065	0.437037	4.01345	0.108893	0.913287	NA
SLC9A3R2	0.0357298	0.412252	3.78593	0.108891	0.913289	NA
KLF11	0.010316	0.463355	4.25592	0.108873	0.913303	NA
C17orf97	0.0634309	0.143103	1.31448	0.108867	0.913308	NA
ENSG00000230490	0.137501	-0.0992789	0.912138	-0.108842	0.913328	NA
ENSG00000254428	0.00249911	0.447705	4.11343	0.10884	0.91333	NA
ENSG00000279658	0.00315249	0.442071	4.062	0.108831	0.913337	NA
AGFG2	0.0636753	0.342916	3.15126	0.108819	0.913346	NA
ARMH1	0.00944554	0.430412	3.9583	0.108737	0.913411	NA
ENSG00000224342	0.0108556	0.464367	4.2707	0.108733	0.913414	NA
COLEC12	0.0147692	0.46385	4.26612	0.108729	0.913418	NA
NFE2L3	0.120334	0.0833961	0.767061	0.108722	0.913423	NA
EAF1	0.0125102	0.436369	4.01393	0.108714	0.91343	NA
ENSG00000265845	0.0185071	0.37662	3.46437	0.108712	0.913431	NA
ENSG00000267070	0.0114936	0.464269	4.2707	0.10871	0.913432	NA
ATP6V1C2	0.00678856	0.464141	4.27069	0.10868	0.913456	NA
ENSG00000249679	0.0274129	0.444534	4.09037	0.108678	0.913458	NA
CXXC4-AS1	0.00679746	0.464072	4.2707	0.108664	0.913469	NA
AMPH	0.0220518	0.328685	3.02491	0.10866	0.913473	NA
ENSG00000259442	0.00907548	0.45705	4.20657	0.108651	0.913479	NA
ZBTB11-AS1	0.0138354	0.464006	4.27069	0.108649	0.913481	NA
TACR1	0.0250924	0.426512	3.92625	0.108631	0.913495	NA
LYAR	0.0203313	0.463901	4.27068	0.108624	0.9135	NA
ADAM9	0.0215931	0.36732	3.38264	0.10859	0.913528	NA
KRTCAP3	0.0361298	0.436103	4.01611	0.108588	0.913529	NA
ZNF184	0.0161469	0.459887	4.23618	0.108562	0.91355	NA
ENSG00000246250	0.00781318	0.463601	4.2707	0.108554	0.913556	NA
ENSG00000225721	0.0073844	0.463539	4.2707	0.108539	0.913568	NA
ENSG00000232884	0.00673048	0.463539	4.2707	0.108539	0.913568	NA
EDRF1-AS1	0.00726722	0.463539	4.2707	0.108539	0.913568	NA
NT5M	0.0188086	0.463539	4.2707	0.108539	0.913568	NA
ENSG00000272092	0.00874717	0.454667	4.18918	0.108534	0.913572	NA
TNFRSF1A	0.00655922	0.463494	4.27069	0.108529	0.913576	NA
ENSG00000231769	0.00649576	0.462481	4.26215	0.108509	0.913592	NA
ENSG00000275390	0.0031935	0.441901	4.0744	0.108458	0.913632	NA
MEIOC	0.0235845	0.46052	4.24631	0.108452	0.913637	NA
ANKK1	0.0111124	0.463117	4.27069	0.108441	0.913646	NA
SPRY1	0.020524	0.41669	3.84267	0.108438	0.913648	NA
ENSG00000267277	0.00926211	0.463036	4.2707	0.108422	0.913661	NA
SCRG1	0.00642292	0.460981	4.25247	0.108403	0.913676	NA
SLC27A3	0.00860625	0.462939	4.27069	0.108399	0.913679	NA
ZNF132	0.00849244	0.462897	4.2707	0.108389	0.913687	NA
KBTBD6	0.0117512	0.462859	4.2707	0.10838	0.913694	NA
NBPF3	0.00823591	0.4504	4.1561	0.108371	0.913702	NA
MCM4	0.0220779	0.462733	4.27069	0.108351	0.913717	NA
IL18R1	0.0176882	0.462733	4.27069	0.108351	0.913717	NA
ANOS1	0.0173552	0.462733	4.27069	0.108351	0.913717	NA
MAP9	0.0113067	0.462733	4.27069	0.108351	0.913717	NA
CHAC1	0.012131	0.462733	4.27069	0.108351	0.913717	NA
TSPAN8	0.0135892	0.462733	4.27069	0.108351	0.913717	NA
WDR17	0.00964957	0.462733	4.27069	0.108351	0.913717	NA
KBTBD12	0.00854921	0.462733	4.27069	0.108351	0.913717	NA
ZKSCAN4	0.0227618	0.462733	4.27069	0.108351	0.913717	NA
LRRC34	0.00758644	0.462733	4.27069	0.108351	0.913717	NA
TLCD2	0.0134748	0.462733	4.27069	0.108351	0.913717	NA
ITGA10	0.00794222	0.462733	4.27069	0.108351	0.913717	NA
GRB14	0.00808004	0.462733	4.27069	0.108351	0.913717	NA
SAP25	0.01117	0.462733	4.27069	0.108351	0.913717	NA
PTGFRN	0.0109134	0.462733	4.27069	0.108351	0.913717	NA
BPHL	0.00789864	0.462733	4.27069	0.108351	0.913717	NA
KIFC3	0.0141032	0.462733	4.27069	0.108351	0.913717	NA
PCSK6	0.00827724	0.462733	4.27069	0.108351	0.913717	NA
KCTD21-AS1	0.0174219	0.462733	4.27069	0.108351	0.913717	NA
ARHGAP39	0.00680565	0.462676	4.2707	0.108337	0.913728	NA
FAM186A	0.0192159	0.448794	4.14316	0.108322	0.91374	NA
ENSG00000269755	0.0089021	0.454667	4.19792	0.108308	0.913752	NA
MRPL17	0.00894775	0.454916	4.20036	0.108304	0.913755	NA
LINC01806	0.00892193	0.454667	4.19901	0.10828	0.913774	NA
RGSL1	0.00672276	0.462316	4.2707	0.108253	0.913795	NA
ENSG00000272772	0.0174256	0.454667	4.2015	0.108215	0.913825	NA
SOX18	0.0177081	0.461991	4.2707	0.108177	0.913855	NA
RGMB	0.0143584	0.432909	4.00225	0.108166	0.913864	NA
CAMK1	0.0177494	0.461932	4.2707	0.108163	0.913866	NA
FEN1	0.0204021	0.461932	4.2707	0.108163	0.913866	NA
ENSG00000249028	0.00925672	0.461912	4.2707	0.108158	0.91387	NA
RBP1	0.0175893	0.461877	4.2707	0.10815	0.913876	NA
PRSS23	0.00842914	0.461828	4.2707	0.108139	0.913886	NA
ENSG00000272742	0.0282693	0.438748	4.05746	0.108134	0.91389	NA
MSANTD3	0.00942592	0.461807	4.2707	0.108134	0.91389	NA
SAMD7	0.0108227	0.461807	4.2707	0.108134	0.91389	NA
BEND4	0.0207351	0.461807	4.2707	0.108134	0.91389	NA
HOXC4	0.0126157	0.461807	4.2707	0.108134	0.91389	NA
MAFB	0.0133582	0.461807	4.2707	0.108134	0.91389	NA
ZNF517	0.0461216	0.461807	4.2707	0.108134	0.91389	NA
ENSG00000251076	0.00821377	0.461715	4.2707	0.108112	0.913907	NA
SERPINF2	0.0104894	0.461715	4.2707	0.108112	0.913907	NA
LIN7A	0.0165669	0.456883	4.22603	0.108112	0.913907	NA
ENSG00000272447	0.0179225	0.42411	3.92301	0.108108	0.91391	NA
ENSG00000284057	0.00356421	0.452301	4.18395	0.108104	0.913913	NA
MAIP1	0.0231328	0.360886	3.3384	0.108102	0.913915	NA
SUFU	0.110302	0.107534	0.995225	0.108049	0.913956	NA
SUSD4	0.00258546	0.447705	4.14433	0.108028	0.913973	NA
DEPDC1B	0.0548988	0.37716	3.49146	0.108024	0.913977	NA
CRYZL1	0.0166201	0.461324	4.2707	0.108021	0.913979	NA
FBXL13	0.0524451	0.154925	1.43446	0.108002	0.913994	NA
COA6	0.0140332	0.461214	4.27069	0.107995	0.914	NA
NAT1	0.0171089	0.454667	4.21087	0.107975	0.914016	NA
ZBTB8A	0.0133992	0.40682	3.76842	0.107955	0.914031	NA
ACBD3-AS1	0.00836187	0.460981	4.2707	0.10794	0.914043	NA
CAMLG	0.0120292	0.460981	4.2707	0.10794	0.914043	NA
TMEM213	0.00892861	0.460949	4.2707	0.107933	0.914049	NA
ENSG00000275672	0.0170429	0.454667	4.21288	0.107923	0.914057	NA
FGD4	0.263354	0.0534036	0.494848	0.107919	0.91406	NA
SMIM35	0.00958523	0.460805	4.2707	0.107899	0.914076	NA
ASB13	0.00631119	0.460725	4.2707	0.10788	0.914091	NA
FAM78B	0.00940596	0.460725	4.2707	0.10788	0.914091	NA
ENSG00000260621	0.00728755	0.460725	4.2707	0.10788	0.914091	NA
APC2	0.00827295	0.460725	4.2707	0.10788	0.914091	NA
YAP1	0.0130159	0.460617	4.2707	0.107855	0.914111	NA
APOA1-AS	0.00794898	0.460606	4.2707	0.107852	0.914113	NA
WWC3-AS1	0.0171523	0.460606	4.2707	0.107852	0.914113	NA
ENSG00000228386	0.00959967	0.460606	4.2707	0.107852	0.914113	NA
PLSCR3	0.0154016	0.460594	4.2707	0.10785	0.914115	NA
RASA4	0.0154016	0.460594	4.2707	0.10785	0.914115	NA
TFPI2	0.0154016	0.460594	4.2707	0.10785	0.914115	NA
TM6SF1	0.0154016	0.460594	4.2707	0.10785	0.914115	NA
TMEM91	0.0154016	0.460594	4.2707	0.10785	0.914115	NA
ZNF667-AS1	0.0154016	0.460594	4.2707	0.10785	0.914115	NA
MORC2-AS1	0.00821965	0.460569	4.2707	0.107844	0.91412	NA
NNMT	0.0086394	0.460569	4.2707	0.107844	0.91412	NA
ASAH2B	0.00891379	0.460569	4.2707	0.107844	0.91412	NA
ENSG00000253553	0.0210985	0.460569	4.2707	0.107844	0.91412	NA
PTOV1-AS1	0.0097421	0.456883	4.23687	0.107835	0.914127	NA
ENSG00000234902	0.00652729	0.46052	4.2707	0.107832	0.914129	NA
AFAP1	0.00645786	0.46052	4.2707	0.107832	0.914129	NA
ENSG00000257526	0.00787436	0.46052	4.2707	0.107832	0.914129	NA
LYG2	0.00769186	0.46052	4.2707	0.107832	0.914129	NA
LINC00159	0.00831611	0.46052	4.2707	0.107832	0.914129	NA
C5orf67	0.0169068	0.46052	4.2707	0.107832	0.914129	NA
ENSG00000261063	0.00882804	0.46052	4.2707	0.107832	0.914129	NA
VWCE	0.00948654	0.46052	4.2707	0.107832	0.914129	NA
ZNF418	0.00670586	0.46052	4.2707	0.107832	0.914129	NA
TMC4	0.00657887	0.46052	4.2707	0.107832	0.914129	NA
SLC39A4	0.00682487	0.46052	4.2707	0.107832	0.914129	NA
ENSG00000225647	0.00709887	0.46052	4.2707	0.107832	0.914129	NA
ENSG00000241884	0.0066724	0.46052	4.2707	0.107832	0.914129	NA
ENSG00000224901	0.00687202	0.46052	4.2707	0.107832	0.914129	NA
ENSG00000242861	0.00681557	0.46052	4.2707	0.107832	0.914129	NA
LMNTD1	0.00674683	0.46052	4.2707	0.107832	0.914129	NA
MKNK1-AS1	0.00955457	0.46052	4.2707	0.107832	0.914129	NA
INSC	0.011444	0.46052	4.2707	0.107832	0.914129	NA
CYGB	0.00728102	0.46052	4.2707	0.107832	0.914129	NA
POU5F1	0.00707556	0.46052	4.2707	0.107832	0.914129	NA
CLDN20	0.00709047	0.46052	4.2707	0.107832	0.914129	NA
NDST3	0.00779874	0.46052	4.2707	0.107832	0.914129	NA
ENSG00000227227	0.0109198	0.46052	4.2707	0.107832	0.914129	NA
ENSG00000234261	0.0080037	0.46052	4.2707	0.107832	0.914129	NA
ABHD15	0.00768979	0.46052	4.2707	0.107832	0.914129	NA
ENSG00000267059	0.0081576	0.46052	4.2707	0.107832	0.914129	NA
ENSG00000247934	0.011338	0.46052	4.2707	0.107832	0.914129	NA
C1orf100	0.00819262	0.46052	4.2707	0.107832	0.914129	NA
ENSG00000234936	0.00851776	0.46052	4.2707	0.107832	0.914129	NA
C18orf21	0.00809941	0.46052	4.2707	0.107832	0.914129	NA
ENSG00000258752	0.00817491	0.46052	4.2707	0.107832	0.914129	NA
CTTNBP2	0.00830831	0.46052	4.2707	0.107832	0.914129	NA
AXDND1	0.0249318	0.46052	4.2707	0.107832	0.914129	NA
ENSG00000225407	0.00854935	0.46052	4.2707	0.107832	0.914129	NA
ATP1A2	0.0090338	0.46052	4.2707	0.107832	0.914129	NA
LLPH-DT	0.0092437	0.46052	4.2707	0.107832	0.914129	NA
OR2AG2	0.00996089	0.46052	4.2707	0.107832	0.914129	NA
ENSG00000229044	0.00952395	0.46052	4.2707	0.107832	0.914129	NA
EXOC3-AS1	0.00957795	0.46052	4.2707	0.107832	0.914129	NA
LINC02018	0.00967899	0.46052	4.2707	0.107832	0.914129	NA
ENSG00000259915	0.00976365	0.46052	4.2707	0.107832	0.914129	NA
ENSG00000248367	0.00978591	0.46052	4.2707	0.107832	0.914129	NA
DLGAP1	0.0108725	0.46052	4.2707	0.107832	0.914129	NA
ENSG00000269693	0.0107927	0.46052	4.2707	0.107832	0.914129	NA
CLTCL1	0.010065	0.46052	4.2707	0.107832	0.914129	NA
PIWIL4	0.0103317	0.46052	4.2707	0.107832	0.914129	NA
TUBA4B	0.011365	0.46052	4.2707	0.107832	0.914129	NA
ENSG00000248515	0.0104168	0.46052	4.2707	0.107832	0.914129	NA
ENSG00000251377	0.0104036	0.46052	4.2707	0.107832	0.914129	NA
JPT2	0.0107526	0.46052	4.2707	0.107832	0.914129	NA
RFFL	0.0130809	0.46052	4.2707	0.107832	0.914129	NA
ENSG00000260510	0.0108788	0.46052	4.2707	0.107832	0.914129	NA
ENSG00000228434	0.0122714	0.46052	4.2707	0.107832	0.914129	NA
ENSG00000260911	0.010639	0.46052	4.2707	0.107832	0.914129	NA
ENSG00000235820	0.0104191	0.46052	4.2707	0.107832	0.914129	NA
CTSK	0.0115804	0.46052	4.2707	0.107832	0.914129	NA
ENSG00000254135	0.010891	0.46052	4.2707	0.107832	0.914129	NA
LY75-CD302	0.0121037	0.46052	4.2707	0.107832	0.914129	NA
MYRFL	0.0181408	0.46052	4.2707	0.107832	0.914129	NA
SLC38A8	0.0116138	0.46052	4.2707	0.107832	0.914129	NA
SIDT1-AS1	0.0117722	0.46052	4.2707	0.107832	0.914129	NA
ERI2	0.0180931	0.46052	4.2707	0.107832	0.914129	NA
ENSG00000268870	0.0131489	0.46052	4.2707	0.107832	0.914129	NA
PLAC8L1	0.0129057	0.46052	4.2707	0.107832	0.914129	NA
GCNT1	0.0128372	0.46052	4.2707	0.107832	0.914129	NA
ENSG00000256789	0.0139478	0.46052	4.2707	0.107832	0.914129	NA
SCUBE3	0.0137257	0.46052	4.2707	0.107832	0.914129	NA
MKRN2OS	0.0135398	0.46052	4.2707	0.107832	0.914129	NA
ENSG00000270792	0.0176099	0.46052	4.2707	0.107832	0.914129	NA
GXYLT2	0.0142746	0.46052	4.2707	0.107832	0.914129	NA
OBSL1	0.0142322	0.46052	4.2707	0.107832	0.914129	NA
POSTN	0.0180644	0.46052	4.2707	0.107832	0.914129	NA
ENSG00000254733	0.0178173	0.46052	4.2707	0.107832	0.914129	NA
LINC01931	0.041554	0.346559	3.21396	0.107829	0.914131	NA
INKA2	0.0988306	0.148506	1.37747	0.107811	0.914146	NA
IL4R	0.0092893	0.454667	4.21758	0.107803	0.914152	NA
ARHGAP23	0.0122328	0.432596	4.01327	0.107791	0.914161	NA
LDAH	0.256596	-0.0550259	0.510801	-0.107725	0.914214	NA
AKR1C3	0.00261977	0.447705	4.15651	0.107712	0.914224	NA
SLC19A1	0.0210878	0.459813	4.27068	0.107667	0.91426	NA
ENSG00000259821	0.00953871	0.454698	4.22867	0.107528	0.91437	NA
ENSG00000167046	0.0026433	0.447705	4.16484	0.107496	0.914395	NA
ZNF225	0.0112934	0.458902	4.2707	0.107454	0.914429	NA
OTOA	0.0101792	0.456883	4.25213	0.107448	0.914434	NA
DLK1	0.0428357	0.458684	4.27069	0.107403	0.914469	NA
THAP12	0.00965246	0.454667	4.23333	0.107402	0.91447	NA
SPTLC3	0.00342259	0.444839	4.14202	0.107397	0.914474	NA
ENSG00000257831	0.0190182	0.37072	3.45246	0.107378	0.914489	NA
TRIP13	0.0282471	0.43568	4.05746	0.107378	0.914489	NA
ERCC2	0.00967959	0.454667	4.23441	0.107374	0.914492	NA
ENSG00000285080	0.0509072	0.183947	1.71359	0.107346	0.914515	NA
RPS6KA4	0.0115304	0.458163	4.27069	0.107281	0.914566	NA
PTCHD1-AS	0.0163557	0.376621	3.51117	0.107264	0.91458	NA
PAK3	0.00948119	0.458064	4.27069	0.107258	0.914584	NA
CDH23	0.012776	0.458051	4.27069	0.107254	0.914587	NA
GPR137C	0.0143385	0.458051	4.27069	0.107254	0.914587	NA
CNR2	0.00385059	0.458035	4.2707	0.107251	0.91459	NA
DGAT2L6	0.00514346	0.458035	4.2707	0.107251	0.91459	NA
RNF212B	0.00849391	0.458011	4.27069	0.107245	0.914595	NA
ENSG00000260927	0.00990036	0.454932	4.24218	0.10724	0.914598	NA
RNF19B	0.014363	0.457961	4.2707	0.107233	0.914604	NA
ENSG00000253392	0.0240372	0.424441	3.96103	0.107154	0.914667	NA
MOK	0.0115893	0.457599	4.2707	0.107148	0.914671	NA
CIITA	0.0042011	0.437512	4.08452	0.107115	0.914698	NA
FRAT2	0.0101045	0.455171	4.24965	0.107108	0.914703	NA
CSTF2	0.0137499	0.457315	4.27067	0.107083	0.914723	NA
HOXB2	0.0219108	0.432697	4.04092	0.107079	0.914726	NA
ITGB1-DT	0.0107024	0.457218	4.2707	0.107059	0.914742	NA
ASTN2-AS1	0.0136815	0.457218	4.2707	0.107059	0.914742	NA
ARHGEF4	0.0026919	0.447705	4.18198	0.107056	0.914745	NA
SLC7A14	0.0026919	0.447705	4.18198	0.107056	0.914745	NA
CTU2	0.0276948	0.457	4.27069	0.107008	0.914782	NA
CACNA2D1	0.0117691	0.456893	4.27069	0.106983	0.914802	NA
KCNC4	0.0132051	0.456883	4.27069	0.106981	0.914804	NA
ENSG00000261248	0.019686	0.456883	4.27069	0.106981	0.914804	NA
RIMKLB	0.0125678	0.456883	4.27069	0.106981	0.914804	NA
CCDC148	0.0110557	0.456883	4.27069	0.106981	0.914804	NA
PSMG1	0.0132376	0.456883	4.27069	0.106981	0.914804	NA
UTP14C	0.042193	0.456883	4.27069	0.106981	0.914804	NA
CCL2	0.0328337	0.443189	4.14403	0.106947	0.914831	NA
SVBP	0.00457017	0.446564	4.17635	0.106927	0.914847	NA
GSTA4	0.0110058	0.456628	4.2707	0.106921	0.914852	NA
MXRA8	0.0404828	0.456611	4.2707	0.106917	0.914855	NA
TMEM198	0.0107591	0.456177	4.26704	0.106907	0.914863	NA
CSMD1	0.0181697	0.418582	3.91727	0.106855	0.914904	NA
DDX19A	0.010751	0.455902	4.26692	0.106846	0.914911	NA
USP51	0.00271735	0.447705	4.19082	0.10683	0.914924	NA
PDGFRA	0.0200148	0.456138	4.2707	0.106806	0.914943	NA
IGKV1D-13	0.0109336	0.456138	4.2707	0.106806	0.914943	NA
ENSG00000257894	0.00654512	0.456099	4.2707	0.106797	0.91495	NA
LINC02416	0.00905675	0.456099	4.2707	0.106797	0.91495	NA
CNKSR2	0.0119104	0.456099	4.2707	0.106797	0.91495	NA
TRPC1	0.0172099	0.456099	4.2707	0.106797	0.91495	NA
GIPC2	0.0120632	0.456099	4.2707	0.106797	0.91495	NA
XKRX	0.0159703	0.455954	4.2707	0.106763	0.914977	NA
PITPNA-AS1	0.0123056	0.455954	4.2707	0.106763	0.914977	NA
ENSG00000285404	0.0246405	0.448794	4.20402	0.106754	0.914984	NA
PINK1-AS	0.011982	0.455902	4.2707	0.106751	0.914986	NA
ING2	0.0116984	0.4559	4.2707	0.106751	0.914987	NA
WDR44	0.138718	0.0846284	0.792821	0.106743	0.914993	NA
ENSG00000265334	0.013715	0.378501	3.54628	0.106732	0.915002	NA
SLC2A10	0.0106008	0.454996	4.26365	0.106715	0.915015	NA
ENSG00000273619	0.010486	0.454667	4.26082	0.106709	0.91502	NA
ENSG00000257222	0.0104927	0.454667	4.261	0.106704	0.915024	NA
OMA1	0.0129575	0.45553	4.2707	0.106664	0.915055	NA
WASF3	0.00772389	0.455494	4.2707	0.106656	0.915062	NA
ENSG00000262810	0.00712707	0.455346	4.2707	0.106621	0.91509	NA
XRCC5	0.448927	0.0408017	0.382848	0.106574	0.915127	0.933817
ENSG00000260570	0.0486699	0.455139	4.2707	0.106572	0.915128	NA
ENSG00000257496	0.0219217	0.292058	2.74116	0.106546	0.915149	NA
RHBDL2	0.0168897	0.421001	3.95164	0.106538	0.915155	NA
GP6	0.0108193	0.454667	4.26868	0.106512	0.915176	NA
EBF4	0.0156835	0.423875	3.97986	0.106505	0.915182	NA
ENSG00000272256	0.00740708	0.4548	4.2707	0.106493	0.915191	NA
GAREM2	0.0053386	0.4548	4.2707	0.106493	0.915191	NA
ENSG00000268027	0.00500325	0.4548	4.2707	0.106493	0.915191	NA
ENSG00000277476	0.00704001	0.4548	4.2707	0.106493	0.915191	NA
INMT	0.00649486	0.4548	4.2707	0.106493	0.915191	NA
ENSG00000263531	0.0119047	0.4548	4.2707	0.106493	0.915191	NA
SMIM10	0.00636779	0.4548	4.2707	0.106493	0.915191	NA
TMEM100	0.0117388	0.4548	4.2707	0.106493	0.915191	NA
ENSG00000238260	0.0111406	0.45476	4.2707	0.106484	0.915199	NA
DMAC1	0.0283742	0.431565	4.05327	0.106474	0.915207	NA
LINC01876	0.0060226	0.454667	4.2707	0.106462	0.915216	NA
ECT2L	0.011542	0.454667	4.2707	0.106462	0.915216	NA
PINX1	0.0192396	0.454667	4.2707	0.106462	0.915216	NA
TBX15	0.00983728	0.454667	4.2707	0.106462	0.915216	NA
INO80-AS1	0.00819839	0.454667	4.2707	0.106462	0.915216	NA
ENSG00000257228	0.00865164	0.454667	4.2707	0.106462	0.915216	NA
NDST1-AS1	0.00851639	0.454667	4.2707	0.106462	0.915216	NA
ENSG00000239219	0.00881811	0.454667	4.2707	0.106462	0.915216	NA
ENSG00000259287	0.00997499	0.454667	4.2707	0.106462	0.915216	NA
ENSG00000259515	0.0119196	0.454667	4.2707	0.106462	0.915216	NA
TNKS1BP1	0.0132852	0.454667	4.2707	0.106462	0.915216	NA
ENSG00000256249	0.0140514	0.454667	4.2707	0.106462	0.915216	NA
ENSG00000251417	0.0140674	0.454667	4.2707	0.106462	0.915216	NA
OVCH1	0.0174655	0.454667	4.2707	0.106462	0.915216	NA
ENSG00000272588	0.0110327	0.454667	4.2707	0.106462	0.915216	NA
LINC01090	0.0125429	0.454667	4.2707	0.106462	0.915216	NA
TSSK3	0.0126882	0.454667	4.2707	0.106462	0.915216	NA
ENSG00000263603	0.0119574	0.454667	4.2707	0.106462	0.915216	NA
ENSG00000223379	0.0120418	0.454667	4.2707	0.106462	0.915216	NA
ENSG00000269481	0.0142958	0.454667	4.2707	0.106462	0.915216	NA
ENSG00000237461	0.0228629	0.454667	4.2707	0.106462	0.915216	NA
ENSG00000253567	0.0134621	0.454667	4.2707	0.106462	0.915216	NA
PUS3	0.0137458	0.454667	4.2707	0.106462	0.915216	NA
ENSG00000283103	0.0139977	0.454667	4.2707	0.106462	0.915216	NA
ENSG00000242593	0.00923696	0.448794	4.21585	0.106454	0.915222	NA
OGN	0.0474544	0.417962	3.92644	0.106448	0.915227	NA
ENSG00000258400	0.00936441	0.449087	4.22175	0.106375	0.915285	NA
LINC02161	0.00438659	0.439258	4.1306	0.106342	0.915311	NA
N6AMT1	0.0112335	0.453994	4.27069	0.106305	0.915341	NA
ENSG00000241666	0.00284145	0.449974	4.2336	0.106286	0.915355	NA
CNDP1	0.0331001	0.439316	4.13395	0.10627	0.915368	NA
ENSG00000259899	0.0139629	0.376621	3.54465	0.106251	0.915383	NA
FGF12-AS1	0.0142607	0.453519	4.2707	0.106193	0.915429	NA
JPH3	0.0142607	0.453519	4.2707	0.106193	0.915429	NA
DTL	0.0113247	0.453519	4.2707	0.106193	0.915429	NA
ENSG00000235979	0.0113247	0.453519	4.2707	0.106193	0.915429	NA
MMP14	0.0113247	0.453519	4.2707	0.106193	0.915429	NA
RAG1	0.0113247	0.453519	4.2707	0.106193	0.915429	NA
LINC02201	0.00785796	0.453519	4.2707	0.106193	0.915429	NA
ENSG00000283149	0.0075498	0.453519	4.2707	0.106193	0.915429	NA
MRPS28	0.0075498	0.453519	4.2707	0.106193	0.915429	NA
TLCD1	0.0075498	0.453519	4.2707	0.106193	0.915429	NA
CCDC106	0.00631213	0.453519	4.2707	0.106193	0.915429	NA
HLA-DQA1	0.00631213	0.453519	4.2707	0.106193	0.915429	NA
ENSG00000184441	0.00558029	0.453519	4.2707	0.106193	0.915429	NA
HPR	0.00558029	0.453519	4.2707	0.106193	0.915429	NA
OTULINL	0.00558029	0.453519	4.2707	0.106193	0.915429	NA
SCX	0.00558029	0.453519	4.2707	0.106193	0.915429	NA
ENSG00000227678	0.0054231	0.453519	4.2707	0.106193	0.915429	NA
ENSG00000261427	0.0054231	0.453519	4.2707	0.106193	0.915429	NA
FLVCR1-DT	0.0054231	0.453519	4.2707	0.106193	0.915429	NA
LINC02465	0.0054231	0.453519	4.2707	0.106193	0.915429	NA
ABI3	0.00487392	0.453519	4.2707	0.106193	0.915429	NA
EREG	0.00487392	0.453519	4.2707	0.106193	0.915429	NA
LINC01568	0.00487392	0.453519	4.2707	0.106193	0.915429	NA
LOXL3	0.00487392	0.453519	4.2707	0.106193	0.915429	NA
RB1-DT	0.00487392	0.453519	4.2707	0.106193	0.915429	NA
RBP7	0.00487392	0.453519	4.2707	0.106193	0.915429	NA
ADAMTS12	0.00414022	0.453519	4.2707	0.106193	0.915429	NA
LINC00639	0.00414022	0.453519	4.2707	0.106193	0.915429	NA
ENSG00000233339	0.00405305	0.453519	4.2707	0.106193	0.915429	NA
ENSG00000255689	0.00405305	0.453519	4.2707	0.106193	0.915429	NA
ENSG00000284989	0.00405305	0.453519	4.2707	0.106193	0.915429	NA
GRAP2	0.00405305	0.453519	4.2707	0.106193	0.915429	NA
ITGAX	0.00405305	0.453519	4.2707	0.106193	0.915429	NA
LINC01611	0.00405305	0.453519	4.2707	0.106193	0.915429	NA
TLL1	0.00405305	0.453519	4.2707	0.106193	0.915429	NA
CLCN2	0.00396948	0.453519	4.2707	0.106193	0.915429	NA
CRLF2	0.00388929	0.453519	4.2707	0.106193	0.915429	NA
CCDC81	0.00320867	0.453519	4.2707	0.106193	0.915429	NA
ENSG00000250990	0.00320867	0.453519	4.2707	0.106193	0.915429	NA
FYB2	0.00320867	0.453519	4.2707	0.106193	0.915429	NA
ATP2C2	0.00283118	0.453519	4.2707	0.106193	0.915429	NA
CLEC17A	0.00283118	0.453519	4.2707	0.106193	0.915429	NA
DMC1	0.00283118	0.453519	4.2707	0.106193	0.915429	NA
ENSG00000249084	0.00283118	0.453519	4.2707	0.106193	0.915429	NA
SOX4	0.00283118	0.453519	4.2707	0.106193	0.915429	NA
TRAPPC12-AS1	0.00248413	0.453519	4.2707	0.106193	0.915429	NA
CYP7B1	0.00242164	0.453519	4.2707	0.106193	0.915429	NA
ENSG00000243155	0.0023478	0.453519	4.2707	0.106193	0.915429	NA
ENSG00000259945	0.0023478	0.453519	4.2707	0.106193	0.915429	NA
GNA14	0.0023478	0.453519	4.2707	0.106193	0.915429	NA
NNAT	0.0023478	0.453519	4.2707	0.106193	0.915429	NA
SLC41A3	0.0205861	0.383803	3.61422	0.106193	0.915429	NA
ENSG00000235189	0.0195211	0.365278	3.44022	0.106179	0.915441	NA
ZNF93	0.00348877	0.441902	4.16223	0.10617	0.915448	NA
ENSG00000214248	0.00917691	0.419098	3.94767	0.106164	0.915453	NA
ENSG00000269243	0.00555558	0.453339	4.2707	0.106151	0.915463	NA
TUFT1	0.0272529	0.308651	2.90868	0.106114	0.915492	NA
GPRC5D-AS1	0.0189025	0.389016	3.66709	0.106083	0.915517	NA
DGCR6L	0.019536	0.438124	4.13094	0.106059	0.915535	NA
ENSG00000248837	0.03779	0.274733	2.5904	0.106058	0.915536	NA
ENSG00000260755	0.01824	0.442912	4.17731	0.106028	0.91556	NA
ENSG00000259088	0.0207	0.40682	3.83767	0.106007	0.915577	NA
ENSG00000261505	0.0123565	0.425423	4.01321	0.106006	0.915578	NA
MAP3K21	0.0304629	0.316653	2.9889	0.105943	0.915628	NA
ARG2	0.00971146	0.448794	4.23642	0.105937	0.915632	NA
CTNNA2	0.0169048	0.418582	3.95183	0.105921	0.915645	NA
IQCM	0.00650089	0.452302	4.2707	0.105908	0.915655	NA
ZNF304	0.00883454	0.452302	4.2707	0.105908	0.915655	NA
ENSG00000228395	0.00974561	0.448794	4.23774	0.105904	0.915658	NA
LINC02021	0.0167848	0.418582	3.95484	0.10584	0.915709	NA
EDDM13	0.0104229	0.45082	4.25946	0.10584	0.915709	NA
ENSG00000230379	0.0103556	0.451994	4.2707	0.105836	0.915712	NA
KCNH7	0.0110328	0.45188	4.2707	0.105809	0.915734	NA
NKAIN3	0.0128612	0.45188	4.2707	0.105809	0.915734	NA
NPL	0.00989759	0.420517	3.97462	0.105801	0.915741	NA
ENSG00000238009	0.00945189	0.418844	3.95918	0.105791	0.915749	NA
UNC5D	0.0204555	0.382526	3.61737	0.105747	0.915783	NA
ENSG00000257500	0.00284116	0.447705	4.23404	0.105739	0.915789	NA
ENSG00000234352	0.0279245	0.430279	4.07001	0.105719	0.915805	NA
IGLC6	0.0300959	0.451469	4.2707	0.105713	0.91581	NA
C1QC	0.0294156	0.398358	3.76913	0.10569	0.915829	NA
ENSG00000261070	0.0160425	0.419788	3.97195	0.105688	0.91583	NA
ARL8A	0.00657094	0.451048	4.2707	0.105615	0.915888	NA
PMFBP1	0.0137155	0.451025	4.27069	0.105609	0.915892	NA
SLC24A3	0.0127872	0.451025	4.27069	0.105609	0.915892	NA
HCN2	0.0140802	0.451025	4.27069	0.105609	0.915892	NA
RNFT1-DT	0.0164229	0.418582	3.9636	0.105607	0.915894	NA
SLC35A1	0.0104343	0.449835	4.26001	0.105595	0.915904	NA
ENSG00000242021	0.00323268	0.450632	4.2707	0.105517	0.915965	NA
SELENBP1	0.0217647	0.450327	4.2707	0.105446	0.916022	NA
RAMP2	0.0230538	0.450327	4.2707	0.105446	0.916022	NA
F11R	0.0138177	0.450327	4.2707	0.105446	0.916022	NA
RHOG	0.0194096	0.450327	4.2707	0.105446	0.916022	NA
HTRA3	0.0109671	0.450327	4.2707	0.105446	0.916022	NA
ENSG00000282917	0.0783133	0.1192	1.13047	0.105443	0.916024	NA
CHKB	0.0113847	0.450272	4.2707	0.105433	0.916032	NA
ENSG00000258181	0.035065	0.304123	2.88524	0.105406	0.916053	NA
DDX43	0.0271091	0.340647	3.23178	0.105405	0.916054	NA
BBS12	0.00330478	0.450118	4.2707	0.105397	0.916061	NA
EFL1	0.0140181	0.45003	4.2707	0.105376	0.916077	NA
ADGRV1	0.00615027	0.44998	4.27069	0.105365	0.916086	NA
DNAJC9-AS1	0.0117681	0.449973	4.2707	0.105363	0.916088	NA
PRR3	0.0299196	0.300392	2.85113	0.105359	0.916091	NA
PGBD1	0.0173476	0.415177	3.94082	0.105353	0.916096	NA
ENSG00000255872	0.156558	-0.0735722	0.698412	-0.105342	0.916104	NA
MIR4300HG	0.00789245	0.435023	4.13055	0.105319	0.916123	NA
PRSS27	0.00289317	0.447705	4.25198	0.105293	0.916143	NA
NPR3	0.00543767	0.449476	4.2707	0.105246	0.91618	NA
ASPHD1	0.0157726	0.418582	3.97797	0.105225	0.916197	NA
ZNF491	0.0110584	0.421061	4.00261	0.105197	0.91622	NA
ZNF484	0.0129597	0.422203	4.01349	0.105196	0.91622	NA
DAPK2	0.0153159	0.371179	3.52922	0.105173	0.916238	NA
SRPX2	0.0179391	0.449127	4.2707	0.105165	0.916245	NA
UGT2B17	0.0134759	0.421724	4.01035	0.105159	0.91625	NA
NTN4	0.0220171	0.424442	4.03703	0.105137	0.916267	NA
ZNF20	0.00744249	0.448986	4.2707	0.105132	0.916271	NA
SPINT1-AS1	0.0153384	0.448986	4.2707	0.105132	0.916271	NA
C1orf198	0.00702027	0.448986	4.2707	0.105132	0.916271	NA
CHRD	0.00680205	0.448986	4.2707	0.105132	0.916271	NA
C5AR1	0.0141758	0.448986	4.2707	0.105132	0.916271	NA
WEE2-AS1	0.0115399	0.421383	4.0083	0.105128	0.916275	NA
KCNV2	0.00298318	0.448967	4.2707	0.105127	0.916275	NA
LOH12CR2	0.00678876	0.448936	4.2707	0.10512	0.916281	NA
ENSG00000259076	0.00801559	0.448932	4.2707	0.105119	0.916281	NA
ENSG00000283360	0.0119496	0.44882	4.2707	0.105093	0.916302	NA
IL11RA	0.0155213	0.418582	3.98301	0.105092	0.916303	NA
ENSG00000256273	0.011335	0.448794	4.2707	0.105087	0.916307	NA
EPHA1-AS1	0.0103665	0.448794	4.2707	0.105087	0.916307	NA
KCNJ10	0.0124414	0.448794	4.2707	0.105087	0.916307	NA
VLDLR-AS1	0.0221723	0.448794	4.2707	0.105087	0.916307	NA
PCSK5	0.0122954	0.448794	4.2707	0.105087	0.916307	NA
ENSG00000259995	0.0119943	0.448724	4.2707	0.10507	0.91632	NA
TMPRSS9	0.0234235	0.418582	3.98445	0.105054	0.916333	NA
ENSG00000275807	0.0321693	0.448468	4.2707	0.10501	0.916368	NA
ENSG00000231794	0.0152229	0.418582	3.9886	0.104945	0.91642	NA
ADGRF3	0.0109044	0.448174	4.27069	0.104942	0.916422	NA
PTCHD4	0.00390049	0.448013	4.2707	0.104904	0.916452	NA
ADH4	0.00863269	0.44798	4.2707	0.104896	0.916458	NA
ENSG00000233479	0.0029403	0.447705	4.26816	0.104894	0.91646	NA
ENSG00000255229	0.0110914	0.419788	4.00283	0.104873	0.916477	NA
ENSG00000276259	0.00322885	0.447751	4.2707	0.104842	0.916501	NA
LRRTM3	0.0158259	0.447705	4.2707	0.104832	0.916509	NA
PTCSC3	0.0158388	0.447705	4.2707	0.104832	0.916509	NA
MND1	0.0158854	0.447705	4.2707	0.104832	0.916509	NA
ITPRIPL1	0.0168107	0.447705	4.2707	0.104832	0.916509	NA
IL1R1	0.0171777	0.447705	4.2707	0.104832	0.916509	NA
ENSG00000262420	0.0128963	0.447705	4.2707	0.104832	0.916509	NA
GNG4	0.0132499	0.447705	4.2707	0.104832	0.916509	NA
SMIM2-AS1	0.008882	0.447705	4.2707	0.104832	0.916509	NA
CACNA1H	0.00918112	0.447705	4.2707	0.104832	0.916509	NA
ENSG00000232220	0.0172484	0.447705	4.2707	0.104832	0.916509	NA
DDR1	0.00772772	0.447705	4.2707	0.104832	0.916509	NA
LINC02008	0.00793677	0.447705	4.2707	0.104832	0.916509	NA
ENSG00000254366	0.00671946	0.447705	4.2707	0.104832	0.916509	NA
ENSG00000248491	0.00652637	0.447705	4.2707	0.104832	0.916509	NA
RIOX1	0.00666117	0.447705	4.2707	0.104832	0.916509	NA
ADAMTS13	0.00729922	0.447705	4.2707	0.104832	0.916509	NA
NLRP12	0.00904291	0.447705	4.2707	0.104832	0.916509	NA
LINC01719	0.00511996	0.447705	4.2707	0.104832	0.916509	NA
TUB	0.0136616	0.447705	4.2707	0.104832	0.916509	NA
OPRD1	0.00512559	0.447705	4.2707	0.104832	0.916509	NA
IPO4	0.00819317	0.447705	4.2707	0.104832	0.916509	NA
BACE1-AS	0.0072075	0.447705	4.2707	0.104832	0.916509	NA
SLC5A4-AS1	0.00566211	0.447705	4.2707	0.104832	0.916509	NA
ADAM23	0.00752937	0.447705	4.2707	0.104832	0.916509	NA
GATA6-AS1	0.016941	0.447705	4.2707	0.104832	0.916509	NA
SNPH	0.0126243	0.447705	4.2707	0.104832	0.916509	NA
LINC00525	0.00386759	0.447705	4.2707	0.104832	0.916509	NA
ENSG00000229151	0.0039337	0.447705	4.2707	0.104832	0.916509	NA
ENSG00000225750	0.0063314	0.447705	4.2707	0.104832	0.916509	NA
ENSG00000227197	0.00423367	0.447705	4.2707	0.104832	0.916509	NA
IRF8	0.00637257	0.447705	4.2707	0.104832	0.916509	NA
UTP25	0.00599334	0.447705	4.2707	0.104832	0.916509	NA
ZNF804B	0.00403217	0.447705	4.2707	0.104832	0.916509	NA
ENSG00000229178	0.00429719	0.447705	4.2707	0.104832	0.916509	NA
ENKUR	0.00369064	0.447705	4.2707	0.104832	0.916509	NA
POLH-AS1	0.00453183	0.447705	4.2707	0.104832	0.916509	NA
ENSG00000261723	0.00379619	0.447705	4.2707	0.104832	0.916509	NA
ENSG00000255910	0.00417491	0.447705	4.2707	0.104832	0.916509	NA
ENSG00000261195	0.00470844	0.447705	4.2707	0.104832	0.916509	NA
ENSG00000283117	0.00442894	0.447705	4.2707	0.104832	0.916509	NA
ENSG00000267063	0.00334359	0.447705	4.2707	0.104832	0.916509	NA
JCAD	0.00415434	0.447705	4.2707	0.104832	0.916509	NA
ENSG00000273064	0.00339396	0.447705	4.2707	0.104832	0.916509	NA
MYOC	0.00323704	0.447705	4.2707	0.104832	0.916509	NA
CTSV	0.00837934	0.447705	4.2707	0.104832	0.916509	NA
LCA5	0.00449083	0.447705	4.2707	0.104832	0.916509	NA
ENSG00000248954	0.00342938	0.447705	4.2707	0.104832	0.916509	NA
THSD8	0.00377189	0.447705	4.2707	0.104832	0.916509	NA
RTL5	0.00354731	0.447705	4.2707	0.104832	0.916509	NA
SYNPR	0.00374288	0.447705	4.2707	0.104832	0.916509	NA
GRIK1-AS1	0.00402597	0.447705	4.2707	0.104832	0.916509	NA
SLC16A9	0.00433528	0.447705	4.2707	0.104832	0.916509	NA
AGTR1	0.00426393	0.447705	4.2707	0.104832	0.916509	NA
ENSG00000268750	0.00679745	0.447705	4.2707	0.104832	0.916509	NA
SERP2	0.00686866	0.447705	4.2707	0.104832	0.916509	NA
ENSG00000228274	0.00312849	0.447705	4.2707	0.104832	0.916509	NA
ENSG00000251414	0.00318961	0.447705	4.2707	0.104832	0.916509	NA
CSF3R	0.00309148	0.447705	4.2707	0.104832	0.916509	NA
ENSG00000238273	0.00668158	0.447705	4.2707	0.104832	0.916509	NA
ENSG00000242798	0.00325788	0.447705	4.2707	0.104832	0.916509	NA
ENSG00000279467	0.00321484	0.447705	4.2707	0.104832	0.916509	NA
SLC35F4	0.00328018	0.447705	4.2707	0.104832	0.916509	NA
ENSG00000227217	0.00611658	0.447705	4.2707	0.104832	0.916509	NA
HENMT1	0.00336446	0.447705	4.2707	0.104832	0.916509	NA
ENSG00000228944	0.00363536	0.447705	4.2707	0.104832	0.916509	NA
AQP4-AS1	0.00354943	0.447705	4.2707	0.104832	0.916509	NA
ENSG00000260884	0.00875487	0.447705	4.2707	0.104832	0.916509	NA
RGL4	0.00371487	0.447705	4.2707	0.104832	0.916509	NA
SLC16A5	0.00414474	0.447705	4.2707	0.104832	0.916509	NA
UNC13A	0.0038365	0.447705	4.2707	0.104832	0.916509	NA
FGF22	0.0039033	0.447705	4.2707	0.104832	0.916509	NA
ENSG00000253356	0.00321425	0.447705	4.2707	0.104832	0.916509	NA
ENSG00000257553	0.00305708	0.447705	4.2707	0.104832	0.916509	NA
NPNT	0.00300297	0.447705	4.2707	0.104832	0.916509	NA
ZFP28	0.00351472	0.447705	4.2707	0.104832	0.916509	NA
LINC01685	0.00375989	0.447705	4.2707	0.104832	0.916509	NA
ENSG00000259616	0.00327367	0.447705	4.2707	0.104832	0.916509	NA
HFE	0.00327367	0.447705	4.2707	0.104832	0.916509	NA
ENSG00000256100	0.00329147	0.447705	4.2707	0.104832	0.916509	NA
ENSG00000258944	0.00380044	0.447705	4.2707	0.104832	0.916509	NA
OLR1	0.00358244	0.447705	4.2707	0.104832	0.916509	NA
EFCAB8	0.0336715	0.447705	4.2707	0.104832	0.916509	NA
TENM1	0.00308296	0.447705	4.2707	0.104832	0.916509	NA
COL26A1	0.00349546	0.447705	4.2707	0.104832	0.916509	NA
PCP4L1	0.00438744	0.447705	4.2707	0.104832	0.916509	NA
C1QTNF12	0.00361066	0.447705	4.2707	0.104832	0.916509	NA
MID1IP1	0.00410239	0.447705	4.2707	0.104832	0.916509	NA
LGALS4	0.00591082	0.447705	4.2707	0.104832	0.916509	NA
TRAT1	0.00332291	0.447705	4.2707	0.104832	0.916509	NA
SPDL1	0.00516963	0.447705	4.2707	0.104832	0.916509	NA
EMID1	0.00318516	0.447705	4.2707	0.104832	0.916509	NA
LINC01591	0.00750822	0.447705	4.2707	0.104832	0.916509	NA
LINC02043	0.00495913	0.447705	4.2707	0.104832	0.916509	NA
ZNF483	0.00312826	0.447705	4.2707	0.104832	0.916509	NA
PNPLA3	0.00357487	0.447705	4.2707	0.104832	0.916509	NA
ATP6V0D2	0.0035941	0.447705	4.2707	0.104832	0.916509	NA
LINC02377	0.011371	0.447705	4.2707	0.104832	0.916509	NA
ENSG00000266598	0.00369449	0.447705	4.2707	0.104832	0.916509	NA
ENSG00000203546	0.0221714	0.447705	4.2707	0.104832	0.916509	NA
KCNQ4	0.00518961	0.447705	4.2707	0.104832	0.916509	NA
C2CD6	0.0211626	0.376942	3.59622	0.104816	0.916522	NA
ENSG00000239300	0.0140964	0.419788	4.00503	0.104815	0.916522	NA
EFCAB6	0.011296	0.447578	4.2707	0.104802	0.916533	NA
ATP8A2	0.0145879	0.447297	4.26882	0.104782	0.916549	NA
ENSG00000271218	0.00494604	0.446948	4.26701	0.104745	0.916578	NA
SGMS1-AS1	0.00702813	0.424442	4.05271	0.10473	0.91659	NA
ARHGAP29	0.0144749	0.418689	4.00052	0.104659	0.916647	NA
ENSG00000256948	0.0146837	0.446911	4.2707	0.104646	0.916657	NA
ENSG00000230955	0.0190369	0.38289	3.65923	0.104637	0.916664	NA
ENSG00000259463	0.0109612	0.418582	4.00097	0.10462	0.916677	NA
LINC01364	0.00371736	0.44225	4.22878	0.104581	0.916708	NA
PPM1N	0.00505597	0.446566	4.2707	0.104565	0.916721	NA
ACOT6	0.00543992	0.446566	4.2707	0.104565	0.916721	NA
PTK7	0.00625743	0.446566	4.2707	0.104565	0.916721	NA
ENSG00000255455	0.00622927	0.446566	4.2707	0.104565	0.916721	NA
ZFY-AS1	0.0112727	0.418844	4.00571	0.104562	0.916723	NA
ENSG00000283217	0.0142582	0.418582	4.00337	0.104557	0.916727	NA
LIPI	0.00246579	0.428691	4.10103	0.104533	0.916747	NA
CREG1	0.00985755	0.443468	4.24291	0.10452	0.916757	NA
ENSG00000259138	0.0165007	0.388917	3.72222	0.104485	0.916784	NA
ATP8B3	0.0037566	0.442993	4.23992	0.104482	0.916787	NA
SGK3	0.150638	-0.0778983	0.745627	-0.104474	0.916794	NA
EXOC8	0.00540597	0.44615	4.27069	0.104468	0.916798	NA
ENSG00000266978	0.0294735	0.284771	2.72608	0.104462	0.916803	NA
ENSG00000253736	0.0131605	0.446059	4.2707	0.104446	0.916815	NA
ENSG00000259692	0.0725144	0.183847	1.76043	0.104433	0.916826	NA
ANXA3	0.0415488	0.445956	4.2707	0.104422	0.916834	NA
GHRLOS	0.0115977	0.418582	4.00953	0.104397	0.916855	NA
ZDHHC15	0.0149119	0.391593	3.75145	0.104384	0.916864	NA
GRM3	0.0117698	0.418582	4.01107	0.104357	0.916886	NA
LINC01277	0.0133868	0.418582	4.01168	0.104341	0.916899	NA
ENSG00000269535	0.0119802	0.418582	4.01252	0.104319	0.916916	NA
ENSG00000227033	0.0187593	0.382535	3.66706	0.104316	0.916918	NA
THSD7A	0.012405	0.445459	4.27067	0.104307	0.916926	NA
LINC01933	0.0459082	0.44544	4.2707	0.104301	0.91693	NA
RBM15B	0.0127848	0.418627	4.01414	0.104288	0.916941	NA
ENSG00000285382	0.0127787	0.418582	4.01415	0.104277	0.91695	NA
ENSG00000254288	0.0152821	0.415794	3.98757	0.104273	0.916953	NA
ME3	0.00827627	0.445244	4.2707	0.104256	0.916966	NA
CDKN2AIPNL	0.00706103	0.445244	4.2707	0.104256	0.916966	NA
SNX21	0.00836616	0.44484	4.2707	0.104161	0.917042	NA
MIR2052HG	0.00742649	0.44484	4.2707	0.104161	0.917042	NA
ENSG00000261460	0.0335158	0.304042	2.91907	0.104157	0.917045	NA
ENSG00000250706	0.0120239	0.444495	4.2707	0.10408	0.917106	NA
ADD2	0.0151285	0.444451	4.27069	0.10407	0.917114	NA
LINC00578	0.0121182	0.444451	4.27069	0.10407	0.917114	NA
SLFNL1	0.0100375	0.444451	4.27069	0.10407	0.917114	NA
SPC24	0.0085146	0.444451	4.27069	0.10407	0.917114	NA
ENSG00000233785	0.00730398	0.424505	4.07976	0.104051	0.917129	NA
ENSG00000271793	0.0183053	0.38281	3.67919	0.104048	0.917132	NA
KATNA1	0.0114593	0.444331	4.2707	0.104042	0.917136	NA
ENSG00000273151	0.00802994	0.444331	4.2707	0.104042	0.917136	NA
ENSG00000273329	0.0161545	0.44419	4.2707	0.104009	0.917162	NA
ENSG00000267375	0.00707302	0.44419	4.2707	0.104009	0.917162	NA
RCN3	0.00482355	0.44419	4.2707	0.104009	0.917162	NA
ZNF681	0.0168163	0.438779	4.21881	0.104005	0.917165	NA
ENSG00000255422	0.0273687	0.240809	2.31546	0.104	0.917169	NA
RMDN2-AS1	0.00477384	0.439435	4.22545	0.103997	0.917171	NA
SCOC-AS1	0.0159997	0.443883	4.2707	0.103937	0.91722	NA
HSPA6	0.0349212	0.334854	3.22225	0.103919	0.917233	NA
ENSG00000255467	0.0207792	0.424442	4.08446	0.103916	0.917236	NA
ZBTB20-AS2	0.0446772	0.177169	1.70497	0.103913	0.917238	NA
ENSG00000250614	0.00652536	0.443696	4.2707	0.103893	0.917254	NA
ENSG00000174171	0.00705177	0.443696	4.2707	0.103893	0.917254	NA
MIXL1	0.00881608	0.443677	4.2707	0.103889	0.917258	NA
VSIR	0.130483	0.0997346	0.960536	0.103832	0.917302	NA
CXCL17	0.00637421	0.440803	4.24535	0.103832	0.917303	NA
CADPS	0.0119838	0.416675	4.01298	0.103832	0.917303	NA
RTL8A	0.0211047	0.396894	3.82267	0.103826	0.917307	NA
ZXDB	0.0115623	0.443273	4.2707	0.103794	0.917333	NA
TMC1	0.00631557	0.443273	4.2707	0.103794	0.917333	NA
ENSG00000260999	0.00569383	0.443273	4.2707	0.103794	0.917333	NA
FSTL5	0.00396832	0.443273	4.2707	0.103794	0.917333	NA
TMEM273	0.0145825	0.44319	4.2707	0.103775	0.917348	NA
LAMA3	0.00928253	0.44319	4.2707	0.103775	0.917348	NA
CYP4B1	0.0125569	0.44319	4.2707	0.103775	0.917348	NA
IL2RA	0.0203897	0.44319	4.2707	0.103775	0.917348	NA
RANBP3L	0.00716699	0.44319	4.2707	0.103775	0.917348	NA
FAM110A	0.00904352	0.44319	4.2707	0.103775	0.917348	NA
ENSG00000273702	0.00992797	0.44319	4.2707	0.103775	0.917348	NA
EIF3CL	0.00782397	0.44319	4.2707	0.103775	0.917348	NA
SIGLEC1	0.00964954	0.44319	4.2707	0.103775	0.917348	NA
ERRFI1	0.0106049	0.44319	4.2707	0.103775	0.917348	NA
CCDC157	0.0161029	0.44319	4.2707	0.103775	0.917348	NA
TEDC1	0.00956172	0.443139	4.2707	0.103763	0.917358	NA
PROM2	0.0194405	0.443139	4.2707	0.103763	0.917358	NA
C4orf47	0.0127913	0.443094	4.2707	0.103752	0.917366	NA
FIGNL1	0.00996589	0.442912	4.2707	0.103709	0.9174	NA
CNTN4	0.0136178	0.442912	4.2707	0.103709	0.9174	NA
ENSG00000259201	0.0156843	0.412703	3.98054	0.10368	0.917423	NA
KAT14	0.00936791	0.437383	4.22026	0.103639	0.917456	NA
ENSG00000250842	0.0257766	0.430536	4.15605	0.103593	0.917493	NA
ENSG00000267262	0.00794044	0.44225	4.2707	0.103554	0.917523	NA
SEMA3F-AS1	0.0105686	0.44225	4.2707	0.103554	0.917523	NA
ZKSCAN7	0.00392327	0.442217	4.2707	0.103547	0.917529	NA
ENSG00000256705	0.00674949	0.442155	4.2707	0.103532	0.917541	NA
ENSG00000257732	0.00817771	0.442072	4.2707	0.103513	0.917556	NA
ENSG00000235522	0.0176719	0.382526	3.69575	0.103505	0.917563	NA
ENSG00000260729	0.0167802	0.43701	4.22281	0.103488	0.917576	NA
ENSG00000224919	0.0171518	0.441902	4.2707	0.103473	0.917588	NA
ENSG00000258365	0.017694	0.441902	4.2707	0.103473	0.917588	NA
MUC4	0.0175202	0.441902	4.2707	0.103473	0.917588	NA
KCTD19	0.01767	0.441902	4.2707	0.103473	0.917588	NA
CNTNAP3	0.0178578	0.441902	4.2707	0.103473	0.917588	NA
DDX60	0.0146513	0.441902	4.2707	0.103473	0.917588	NA
CCDC68	0.0195105	0.441902	4.2707	0.103473	0.917588	NA
CDPF1	0.0154157	0.441902	4.2707	0.103473	0.917588	NA
PCCA-AS1	0.0108289	0.441902	4.2707	0.103473	0.917588	NA
ENSG00000267345	0.0105872	0.441902	4.2707	0.103473	0.917588	NA
ENSG00000132832	0.00881065	0.441902	4.2707	0.103473	0.917588	NA
PRX	0.0242224	0.441902	4.2707	0.103473	0.917588	NA
ENSG00000205537	0.00827655	0.441902	4.2707	0.103473	0.917588	NA
ENSG00000255084	0.00827128	0.441902	4.2707	0.103473	0.917588	NA
ENSG00000258172	0.00801146	0.441902	4.2707	0.103473	0.917588	NA
RTN4RL1	0.00901182	0.441902	4.2707	0.103473	0.917588	NA
ART4	0.00919733	0.441902	4.2707	0.103473	0.917588	NA
LINC02365	0.0136925	0.441902	4.2707	0.103473	0.917588	NA
PRAG1	0.00921238	0.441902	4.2707	0.103473	0.917588	NA
HHLA2	0.00915219	0.441902	4.2707	0.103473	0.917588	NA
ARHGAP19-SLIT1	0.00493465	0.441902	4.2707	0.103473	0.917588	NA
DAB2	0.00877282	0.441902	4.2707	0.103473	0.917588	NA
ENSG00000235609	0.00876418	0.441902	4.2707	0.103473	0.917588	NA
TRIB3	0.0113878	0.441902	4.2707	0.103473	0.917588	NA
NEURL1-AS1	0.0071927	0.441902	4.2707	0.103473	0.917588	NA
ELF3-AS1	0.00672569	0.441902	4.2707	0.103473	0.917588	NA
WDHD1	0.0101839	0.441902	4.2707	0.103473	0.917588	NA
LINC01515	0.00926894	0.441902	4.2707	0.103473	0.917588	NA
ENSG00000268931	0.00997159	0.441902	4.2707	0.103473	0.917588	NA
VWA3B	0.00712952	0.441902	4.2707	0.103473	0.917588	NA
ENSG00000264016	0.00539746	0.441902	4.2707	0.103473	0.917588	NA
ENSG00000285454	0.00725388	0.441902	4.2707	0.103473	0.917588	NA
ENSG00000213994	0.00969457	0.441902	4.2707	0.103473	0.917588	NA
EFHB	0.0241881	0.441902	4.2707	0.103473	0.917588	NA
LINC00616	0.0053857	0.441902	4.2707	0.103473	0.917588	NA
HDGFL3	0.00959015	0.441902	4.2707	0.103473	0.917588	NA
ZNF433	0.00413477	0.441902	4.2707	0.103473	0.917588	NA
ENSG00000285043	0.00594066	0.441902	4.2707	0.103473	0.917588	NA
HCN1	0.00518606	0.441902	4.2707	0.103473	0.917588	NA
CXorf58	0.0117546	0.441902	4.2707	0.103473	0.917588	NA
ENSG00000267039	0.00431147	0.441902	4.2707	0.103473	0.917588	NA
KCTD8	0.00816819	0.441902	4.2707	0.103473	0.917588	NA
MALRD1	0.00808428	0.441902	4.2707	0.103473	0.917588	NA
SLC9A5	0.00855813	0.441902	4.2707	0.103473	0.917588	NA
ENSG00000275285	0.0054421	0.441902	4.2707	0.103473	0.917588	NA
TMEM269	0.00547337	0.441902	4.2707	0.103473	0.917588	NA
SMCR5	0.00634557	0.441902	4.2707	0.103473	0.917588	NA
TRPM3	0.0120053	0.441902	4.2707	0.103473	0.917588	NA
PPFIA4	0.00670568	0.441902	4.2707	0.103473	0.917588	NA
GRIA2	0.00626487	0.441902	4.2707	0.103473	0.917588	NA
ZNF221	0.00709262	0.441902	4.2707	0.103473	0.917588	NA
HORMAD2-AS1	0.0066221	0.441902	4.2707	0.103473	0.917588	NA
GUCA1C	0.0136249	0.441902	4.2707	0.103473	0.917588	NA
DHRS3	0.00511802	0.441902	4.2707	0.103473	0.917588	NA
ENSG00000254177	0.00535584	0.441902	4.2707	0.103473	0.917588	NA
TNNI2	0.00535738	0.441902	4.2707	0.103473	0.917588	NA
TMC7	0.006543	0.441902	4.2707	0.103473	0.917588	NA
ENSG00000265394	0.00434113	0.441902	4.2707	0.103473	0.917588	NA
ZC3H11B	0.0132826	0.441902	4.2707	0.103473	0.917588	NA
HYAL2	0.00762935	0.441902	4.2707	0.103473	0.917588	NA
ENSG00000272688	0.00437048	0.441902	4.2707	0.103473	0.917588	NA
SUV39H2	0.00972719	0.441902	4.2707	0.103473	0.917588	NA
ENSG00000277022	0.00479699	0.441902	4.2707	0.103473	0.917588	NA
ZNF710-AS1	0.00484686	0.441902	4.2707	0.103473	0.917588	NA
GNRHR	0.0047611	0.441902	4.2707	0.103473	0.917588	NA
OR1L8	0.00492167	0.441902	4.2707	0.103473	0.917588	NA
ENSG00000232828	0.00407487	0.441902	4.2707	0.103473	0.917588	NA
LINC02306	0.00521717	0.441902	4.2707	0.103473	0.917588	NA
ENSG00000265728	0.00418941	0.441902	4.2707	0.103473	0.917588	NA
ENSG00000266877	0.00432219	0.441902	4.2707	0.103473	0.917588	NA
CLIC6	0.00404209	0.441902	4.2707	0.103473	0.917588	NA
ENSG00000232807	0.00912225	0.441902	4.2707	0.103473	0.917588	NA
CLDN2	0.00444785	0.441902	4.2707	0.103473	0.917588	NA
FPR1	0.00460961	0.441902	4.2707	0.103473	0.917588	NA
FANCD2OS	0.0103592	0.441902	4.2707	0.103473	0.917588	NA
RBM43	0.00394756	0.441902	4.2707	0.103473	0.917588	NA
AVPI1	0.00430149	0.441902	4.2707	0.103473	0.917588	NA
ENSG00000254084	0.00485628	0.441902	4.2707	0.103473	0.917588	NA
CCDC9B	0.00474143	0.441902	4.2707	0.103473	0.917588	NA
ENSG00000265907	0.00443593	0.441902	4.2707	0.103473	0.917588	NA
KLHL1	0.00448203	0.441902	4.2707	0.103473	0.917588	NA
CCDC196	0.00443407	0.441902	4.2707	0.103473	0.917588	NA
COL4A5	0.00504205	0.441902	4.2707	0.103473	0.917588	NA
ATP12A	0.00520573	0.441902	4.2707	0.103473	0.917588	NA
SEMA6D	0.00665733	0.441902	4.2707	0.103473	0.917588	NA
TEDC2	0.00557615	0.441902	4.2707	0.103473	0.917588	NA
FCRLB	0.00515404	0.441902	4.2707	0.103473	0.917588	NA
ENSG00000275649	0.00519075	0.441902	4.2707	0.103473	0.917588	NA
RBM38	0.0049709	0.441902	4.2707	0.103473	0.917588	NA
ENSG00000265128	0.0122993	0.441902	4.2707	0.103473	0.917588	NA
ENSG00000228541	0.00558035	0.441902	4.2707	0.103473	0.917588	NA
ENSG00000247345	0.00578919	0.441902	4.2707	0.103473	0.917588	NA
SNHG27	0.00508908	0.441902	4.2707	0.103473	0.917588	NA
SFTPD	0.00576878	0.441902	4.2707	0.103473	0.917588	NA
B3GNT9	0.00851441	0.441902	4.2707	0.103473	0.917588	NA
ATP23	0.00689612	0.441902	4.2707	0.103473	0.917588	NA
ENSG00000273080	0.00466051	0.441902	4.2707	0.103473	0.917588	NA
TTYH3	0.0085171	0.441902	4.2707	0.103473	0.917588	NA
LINC00663	0.0097971	0.441902	4.2707	0.103473	0.917588	NA
AGBL2	0.00607118	0.441902	4.2707	0.103473	0.917588	NA
LUCAT1	0.00689403	0.441902	4.2707	0.103473	0.917588	NA
ENSG00000276317	0.00655911	0.441902	4.2707	0.103473	0.917588	NA
SMTNL1	0.00823171	0.441902	4.2707	0.103473	0.917588	NA
ENSG00000265393	0.00459433	0.441902	4.2707	0.103473	0.917588	NA
ACRV1	0.0115698	0.441902	4.2707	0.103473	0.917588	NA
DSCAML1	0.0223835	0.441902	4.2707	0.103473	0.917588	NA
ENSG00000253288	0.00704907	0.441902	4.2707	0.103473	0.917588	NA
HIPK4	0.0119	0.441902	4.2707	0.103473	0.917588	NA
PMEL	0.00952549	0.441902	4.2707	0.103473	0.917588	NA
GALNT12	0.0067638	0.441902	4.2707	0.103473	0.917588	NA
GMNC	0.012858	0.441902	4.2707	0.103473	0.917588	NA
PLBD1-AS1	0.0106603	0.441902	4.2707	0.103473	0.917588	NA
LINC01428	0.0222384	0.441902	4.2707	0.103473	0.917588	NA
CYP2J2	0.0229888	0.441902	4.2707	0.103473	0.917588	NA
ENSG00000266111	0.00705122	0.440803	4.2707	0.103216	0.917792	NA
ACMSD	0.0066726	0.440803	4.2707	0.103216	0.917792	NA
C21orf62	0.0084806	0.440803	4.2707	0.103216	0.917792	NA
TMEM150C	0.0200474	0.424442	4.11261	0.103205	0.9178	NA
ZBTB46-AS1	0.00492125	0.439531	4.26079	0.103157	0.917838	NA
LINC01811	0.0182489	0.431079	4.17889	0.103156	0.917839	NA
SLC24A2	0.0261904	0.426933	4.14015	0.10312	0.917868	NA
ENSG00000267207	0.0155521	0.410737	3.9834	0.103112	0.917874	NA
ENSG00000235096	0.00481341	0.436461	4.23575	0.103042	0.917929	NA
PTRHD1	0.022818	0.439887	4.27069	0.103001	0.917962	NA
LINC02109	0.0225371	0.388526	3.77293	0.102977	0.917981	NA
NRIP2	0.0130012	0.413262	4.01425	0.102949	0.918004	NA
ENSG00000272030	0.00940961	0.434569	4.22246	0.102918	0.918028	NA
ENSG00000249631	0.013702	0.412703	4.01005	0.102917	0.918029	NA
ENSG00000248571	0.0407066	0.439489	4.2707	0.102908	0.918036	NA
CRYBG1	0.0195661	0.424884	4.13013	0.102874	0.918063	NA
UTP11	0.0190894	0.439341	4.2707	0.102873	0.918064	NA
OSBPL10-AS1	0.0118866	0.412703	4.0127	0.102849	0.918083	NA
SLC9A3	0.00833496	0.439167	4.27069	0.102833	0.918096	NA
PIM3	0.248524	0.0756185	0.735946	0.10275	0.918161	NA
ENSG00000272211	0.0666247	0.140757	1.37045	0.102708	0.918195	NA
BAIAP2L2	0.0194165	0.424741	4.13555	0.102705	0.918197	NA
KCNE1	0.0105602	0.438614	4.27069	0.102703	0.918198	NA
ACOT11	0.0113198	0.438614	4.27069	0.102703	0.918198	NA
WWC1	0.0156929	0.438614	4.27069	0.102703	0.918198	NA
GRB7	0.00980526	0.438614	4.27069	0.102703	0.918198	NA
ANKRD31	0.00805775	0.438614	4.27069	0.102703	0.918198	NA
ENSG00000279278	0.0132777	0.386542	3.76734	0.102603	0.918278	NA
ENSG00000260563	0.00801101	0.424442	4.1401	0.10252	0.918344	NA
FAM131A	0.0140753	0.437605	4.2707	0.102467	0.918386	NA
TINCR	0.0191895	0.424442	4.14334	0.10244	0.918408	NA
ENSG00000259336	0.0062855	0.437434	4.2707	0.102427	0.918418	NA
LINC01569	0.00646282	0.437434	4.2707	0.102427	0.918418	NA
ENSG00000225218	0.00590905	0.437434	4.2707	0.102427	0.918418	NA
GUCY1A1	0.0204029	0.437391	4.2707	0.102417	0.918426	NA
C1QTNF7	0.00904751	0.437391	4.2707	0.102417	0.918426	NA
TMEM132B	0.0171713	0.437391	4.2707	0.102417	0.918426	NA
LRP11	0.0125865	0.437391	4.2707	0.102417	0.918426	NA
ITM2A	0.0130225	0.437391	4.2707	0.102417	0.918426	NA
LRRC42	0.0100223	0.437391	4.2707	0.102417	0.918426	NA
COCH	0.0612237	0.128903	1.25877	0.102404	0.918436	NA
ENSG00000249547	0.00664974	0.437194	4.2707	0.102371	0.918462	NA
ENSG00000249738	0.0071997	0.437194	4.2707	0.102371	0.918462	NA
GZMB	0.0105011	0.43701	4.2707	0.102327	0.918497	NA
ENSG00000283064	0.0150992	0.43701	4.2707	0.102327	0.918497	NA
ZNF652	0.395891	0.0422267	0.412793	0.102295	0.918522	0.936598
ENSG00000263847	0.0230743	0.323282	3.16171	0.102249	0.918559	NA
GTF3C4	0.0181743	0.376623	3.68376	0.102239	0.918567	NA
ENSG00000271971	0.00696057	0.436461	4.2707	0.102199	0.918599	NA
LINC00871	0.00544597	0.436235	4.2707	0.102146	0.918641	NA
ELOVL2	0.00745793	0.436235	4.2707	0.102146	0.918641	NA
CD44-AS1	0.00620004	0.436115	4.2707	0.102118	0.918663	NA
ENSG00000254885	0.00645158	0.436115	4.2707	0.102118	0.918663	NA
RNASEH2B-AS1	0.0204239	0.436104	4.2707	0.102115	0.918665	NA
ENSG00000233656	0.00858805	0.436104	4.2707	0.102115	0.918665	NA
HES6	0.0110957	0.436104	4.2707	0.102115	0.918665	NA
C10orf95	0.013241	0.436104	4.2707	0.102115	0.918665	NA
ENSG00000255339	0.00753602	0.436104	4.2707	0.102115	0.918665	NA
SLC16A12	0.00745976	0.436104	4.2707	0.102115	0.918665	NA
TBKBP1	0.0115629	0.436104	4.2707	0.102115	0.918665	NA
ENSG00000260111	0.00608995	0.436104	4.2707	0.102115	0.918665	NA
NAA11	0.0103912	0.436104	4.2707	0.102115	0.918665	NA
GOLGA8M	0.00467222	0.436104	4.2707	0.102115	0.918665	NA
LINC01841	0.0061709	0.436104	4.2707	0.102115	0.918665	NA
ABHD1	0.0100384	0.436104	4.2707	0.102115	0.918665	NA
ATRIP	0.00859558	0.436104	4.2707	0.102115	0.918665	NA
ZNF200	0.00708765	0.436104	4.2707	0.102115	0.918665	NA
ENSG00000262528	0.00890341	0.436104	4.2707	0.102115	0.918665	NA
STAB2	0.011039	0.436104	4.2707	0.102115	0.918665	NA
ENSG00000248896	0.00957888	0.436104	4.2707	0.102115	0.918665	NA
ERG	0.0102209	0.436104	4.2707	0.102115	0.918665	NA
HAAO	0.00851532	0.436104	4.2707	0.102115	0.918665	NA
IL17RB	0.00822066	0.436104	4.2707	0.102115	0.918665	NA
CPE	0.00695118	0.436104	4.2707	0.102115	0.918665	NA
HAS3	0.00691538	0.436104	4.2707	0.102115	0.918665	NA
ENSG00000273269	0.00951714	0.436104	4.2707	0.102115	0.918665	NA
LINC02035	0.00596189	0.436104	4.2707	0.102115	0.918665	NA
ENSG00000272341	0.00811707	0.436104	4.2707	0.102115	0.918665	NA
ENSG00000260537	0.00818591	0.436104	4.2707	0.102115	0.918665	NA
PABPC3	0.00603557	0.436104	4.2707	0.102115	0.918665	NA
RIMKLA	0.0087816	0.436104	4.2707	0.102115	0.918665	NA
FUT2	0.00667181	0.436104	4.2707	0.102115	0.918665	NA
NECAB1	0.0189626	0.436104	4.2707	0.102115	0.918665	NA
VEPH1	0.00831233	0.436104	4.2707	0.102115	0.918665	NA
MYH14	0.0112693	0.436104	4.2707	0.102115	0.918665	NA
ENSG00000251185	0.0056386	0.436104	4.2707	0.102115	0.918665	NA
IL17RC	0.00893467	0.436104	4.2707	0.102115	0.918665	NA
ENSG00000255835	0.00743315	0.436104	4.2707	0.102115	0.918665	NA
SLC12A7	0.006097	0.436104	4.2707	0.102115	0.918665	NA
ENSG00000224228	0.00842521	0.436104	4.2707	0.102115	0.918665	NA
ENSG00000235880	0.0107268	0.436104	4.2707	0.102115	0.918665	NA
ENSG00000249426	0.00622849	0.436104	4.2707	0.102115	0.918665	NA
XG	0.00719424	0.436104	4.2707	0.102115	0.918665	NA
ENSG00000267131	0.00636708	0.436104	4.2707	0.102115	0.918665	NA
GRM5	0.00866536	0.436104	4.2707	0.102115	0.918665	NA
FAM220A	0.00740875	0.436104	4.2707	0.102115	0.918665	NA
ENSG00000268015	0.00686455	0.436104	4.2707	0.102115	0.918665	NA
POC1A	0.00904561	0.436104	4.2707	0.102115	0.918665	NA
DIO1	0.00735918	0.436104	4.2707	0.102115	0.918665	NA
KCNJ8	0.00670285	0.436104	4.2707	0.102115	0.918665	NA
GNGT1	0.00816255	0.436104	4.2707	0.102115	0.918665	NA
PCDH1	0.00686587	0.436104	4.2707	0.102115	0.918665	NA
LYSMD1	0.00683384	0.436104	4.2707	0.102115	0.918665	NA
NAALAD2	0.00738354	0.436104	4.2707	0.102115	0.918665	NA
LNX1	0.0100436	0.436104	4.2707	0.102115	0.918665	NA
LINC00351	0.00644539	0.436104	4.2707	0.102115	0.918665	NA
PIK3C2G	0.00599266	0.436104	4.2707	0.102115	0.918665	NA
MAP3K20-AS1	0.0127261	0.436104	4.2707	0.102115	0.918665	NA
MRM2	0.00794661	0.436104	4.2707	0.102115	0.918665	NA
RGS20	0.00651191	0.436104	4.2707	0.102115	0.918665	NA
ENSG00000268081	0.00858771	0.436104	4.2707	0.102115	0.918665	NA
ABCC6	0.0194392	0.436104	4.2707	0.102115	0.918665	NA
ENSG00000223598	0.00951586	0.436104	4.2707	0.102115	0.918665	NA
LCK	0.00798158	0.436104	4.2707	0.102115	0.918665	NA
ENSG00000282885	0.00888296	0.436104	4.2707	0.102115	0.918665	NA
ENSG00000283201	0.00877977	0.436104	4.2707	0.102115	0.918665	NA
TESC-AS1	0.00772223	0.436104	4.2707	0.102115	0.918665	NA
PRKX-AS1	0.00942565	0.436104	4.2707	0.102115	0.918665	NA
TWNK	0.0109286	0.436104	4.2707	0.102115	0.918665	NA
LINC01880	0.0094431	0.436104	4.2707	0.102115	0.918665	NA
RAB15	0.0138166	0.436104	4.2707	0.102115	0.918665	NA
C4orf45	0.00942222	0.436104	4.2707	0.102115	0.918665	NA
RNF43	0.011516	0.436104	4.2707	0.102115	0.918665	NA
ENSG00000285444	0.00798898	0.436104	4.2707	0.102115	0.918665	NA
FAM200B	0.0132194	0.436104	4.2707	0.102115	0.918665	NA
FAM53B-AS1	0.0165656	0.436104	4.2707	0.102115	0.918665	NA
ENSG00000250039	0.0171111	0.436104	4.2707	0.102115	0.918665	NA
ADGRE3	0.0203529	0.436104	4.2707	0.102115	0.918665	NA
NUCB1-AS1	0.0270492	0.436104	4.2707	0.102115	0.918665	NA
ENSG00000260425	0.0167689	0.436104	4.2707	0.102115	0.918665	NA
DNAAF4	0.00628215	0.432148	4.23213	0.102111	0.918668	NA
C10orf143	0.0199035	0.371085	3.6356	0.10207	0.918701	NA
ELOA	0.0439776	0.186203	1.82438	0.102064	0.918706	NA
KIF4A	0.0284273	0.435684	4.27068	0.102017	0.918743	NA
LINC01800	0.0148712	0.382527	3.75239	0.101942	0.918803	NA
ENSG00000236230	0.0185267	0.425128	4.17195	0.101901	0.918835	NA
OR6A2	0.0115062	0.435026	4.2707	0.101863	0.918865	NA
ENSG00000283692	0.0212961	0.388413	3.8154	0.101801	0.918914	NA
TIPIN	0.0227772	0.340791	3.35102	0.101697	0.918997	NA
ALKBH8	0.0153488	0.432603	4.25558	0.101655	0.91903	NA
FAM217A	0.0273865	0.346563	3.40948	0.101647	0.919037	NA
POMC	0.0111422	0.434065	4.2707	0.101638	0.919044	NA
F2R	0.0136831	0.434051	4.27069	0.101635	0.919047	NA
ABRAXAS1	0.00650856	0.433281	4.26363	0.101623	0.919056	NA
ISM1	0.00909339	0.427468	4.20731	0.101601	0.919073	NA
PRR16	0.0183693	0.373595	3.67927	0.10154	0.919121	NA
ENSG00000282988	0.0200361	0.368761	3.63193	0.101533	0.919127	NA
ENSG00000267318	0.0128718	0.382686	3.76974	0.101515	0.919142	NA
KANSL1L	0.282199	-0.0439514	0.433427	-0.101404	0.919229	NA
ADAMTSL1	0.0135775	0.406821	4.01221	0.101396	0.919236	NA
KHDC4	0.153417	-0.0702756	0.693393	-0.10135	0.919272	NA
CDC45	0.015052	0.432778	4.27069	0.101337	0.919283	NA
ZNF711	0.0150862	0.432778	4.27069	0.101337	0.919283	NA
WARS2-IT1	0.0142242	0.432778	4.27069	0.101337	0.919283	NA
EID2B	0.0170104	0.432778	4.27069	0.101337	0.919283	NA
VAT1L	0.0123051	0.432778	4.27069	0.101337	0.919283	NA
GRIN3A	0.00742123	0.432778	4.27069	0.101337	0.919283	NA
SORCS1	0.00874474	0.424442	4.18905	0.101322	0.919295	NA
F3	0.0197596	0.432638	4.2707	0.101304	0.919309	NA
LINC02405	0.0132559	0.432638	4.2707	0.101304	0.919309	NA
ENSG00000273472	0.00708576	0.43219	4.2707	0.101199	0.919393	NA
RUSC1-AS1	0.00721155	0.432148	4.2707	0.101189	0.9194	NA
ENSG00000254343	0.0163777	0.432148	4.2707	0.101189	0.9194	NA
ENSG00000276449	0.00912489	0.425845	4.20929	0.101168	0.919417	NA
PDE6B	0.00941445	0.400289	3.95722	0.101154	0.919428	NA
NLRC3	0.0205691	0.388413	3.84067	0.101132	0.919446	NA
ENSG00000259407	0.0125265	0.431728	4.2707	0.101091	0.919479	NA
SPHKAP	0.023873	0.355013	3.512	0.101086	0.919482	NA
LRRC4	0.00858127	0.431649	4.2707	0.101072	0.919493	NA
CLBA1	0.00893626	0.424442	4.19979	0.101063	0.919501	NA
ENSG00000267436	0.00822426	0.420025	4.15609	0.101062	0.919501	NA
GLB1L	0.0182148	0.431566	4.2707	0.101053	0.919509	NA
ENSG00000259959	0.0130942	0.43141	4.2707	0.101016	0.919538	NA
ENSG00000258891	0.0457989	0.171417	1.69721	0.101	0.919551	NA
APOA1	0.0124992	0.431044	4.2707	0.100931	0.919606	NA
SLC14A1	0.0190691	0.418582	4.14834	0.100903	0.919627	NA
EPDR1	0.0159971	0.376623	3.73401	0.100863	0.919659	NA
LINC02133	0.00689602	0.430712	4.2707	0.100853	0.919667	NA
RPS6KB2-AS1	0.00732374	0.43068	4.2707	0.100845	0.919673	NA
GBP4	0.00977645	0.43068	4.2707	0.100845	0.919673	NA
CACNA1A	0.00937087	0.425649	4.22107	0.100839	0.919678	NA
ZC2HC1C	0.00604114	0.430628	4.2707	0.100833	0.919683	NA
CCDC73	0.00691697	0.430455	4.2707	0.100793	0.919715	NA
ENSG00000232063	0.0148535	0.430455	4.2707	0.100793	0.919715	NA
ENSG00000248240	0.0082408	0.430335	4.2707	0.100765	0.919737	NA
ENSG00000258851	0.0269714	0.388413	3.8547	0.100764	0.919738	NA
ENSG00000254907	0.00918136	0.424442	4.21241	0.10076	0.919741	NA
SEZ6	0.00930672	0.425012	4.2183	0.100754	0.919746	NA
ENSG00000265287	0.020864	0.430279	4.2707	0.100752	0.919748	NA
MPRIP-AS1	0.0206329	0.430279	4.2707	0.100752	0.919748	NA
ENSG00000232342	0.0128972	0.430279	4.2707	0.100752	0.919748	NA
ENSG00000256658	0.017626	0.430279	4.2707	0.100752	0.919748	NA
IGFBP2	0.0181094	0.430279	4.2707	0.100752	0.919748	NA
POU6F2	0.00935332	0.430279	4.2707	0.100752	0.919748	NA
RANBP17	0.0208191	0.430279	4.2707	0.100752	0.919748	NA
LINC01170	0.0188382	0.430279	4.2707	0.100752	0.919748	NA
WDR90	0.0100471	0.430279	4.2707	0.100752	0.919748	NA
ENSG00000230612	0.00598574	0.430279	4.2707	0.100752	0.919748	NA
ZNF257	0.00733194	0.430279	4.2707	0.100752	0.919748	NA
CRISPLD2	0.0107324	0.430279	4.2707	0.100752	0.919748	NA
ALDH1A1	0.0154016	0.430279	4.2707	0.100752	0.919748	NA
LINC02237	0.0133842	0.430279	4.2707	0.100752	0.919748	NA
DMAC2	0.0107407	0.430279	4.2707	0.100752	0.919748	NA
ENSG00000248544	0.00920059	0.430279	4.2707	0.100752	0.919748	NA
SLC27A6	0.0137914	0.430279	4.2707	0.100752	0.919748	NA
ZNF823	0.0103886	0.430279	4.2707	0.100752	0.919748	NA
FAM111A-DT	0.0093687	0.430279	4.2707	0.100752	0.919748	NA
SAXO1	0.00812388	0.430279	4.2707	0.100752	0.919748	NA
RFLNA	0.0247961	0.430279	4.2707	0.100752	0.919748	NA
WNT4	0.0107152	0.430279	4.2707	0.100752	0.919748	NA
ENSG00000268112	0.00952932	0.430279	4.2707	0.100752	0.919748	NA
SPART-AS1	0.0136552	0.430279	4.2707	0.100752	0.919748	NA
LVRN	0.0126766	0.430279	4.2707	0.100752	0.919748	NA
HLA-DQB1	0.00708447	0.430279	4.2707	0.100752	0.919748	NA
ENSG00000284726	0.00993311	0.430279	4.2707	0.100752	0.919748	NA
KDM4D	0.00932768	0.430279	4.2707	0.100752	0.919748	NA
ENSG00000228679	0.0112712	0.430279	4.2707	0.100752	0.919748	NA
OR10A2	0.0119846	0.430279	4.2707	0.100752	0.919748	NA
ARGFX	0.0072279	0.430279	4.2707	0.100752	0.919748	NA
ENSG00000255046	0.0107523	0.430279	4.2707	0.100752	0.919748	NA
ZNF555	0.0153949	0.430279	4.2707	0.100752	0.919748	NA
LINC00115	0.00756105	0.430279	4.2707	0.100752	0.919748	NA
ENSG00000263624	0.00721867	0.430279	4.2707	0.100752	0.919748	NA
ENSG00000255639	0.0103937	0.430279	4.2707	0.100752	0.919748	NA
PLD5	0.00854784	0.430279	4.2707	0.100752	0.919748	NA
C4orf51	0.00918979	0.430279	4.2707	0.100752	0.919748	NA
ENSG00000227496	0.0138861	0.430279	4.2707	0.100752	0.919748	NA
TMEM125	0.0124029	0.430279	4.2707	0.100752	0.919748	NA
ENSG00000258646	0.00871421	0.430279	4.2707	0.100752	0.919748	NA
SMIM15-AS1	0.0140491	0.430279	4.2707	0.100752	0.919748	NA
LINC02307	0.0169907	0.430279	4.2707	0.100752	0.919748	NA
ENSG00000264968	0.0210467	0.430279	4.2707	0.100752	0.919748	NA
PRUNE1	0.0093934	0.430279	4.2707	0.100752	0.919748	NA
CDC37L1-DT	0.0107495	0.430279	4.2707	0.100752	0.919748	NA
LINC00485	0.0117142	0.430279	4.2707	0.100752	0.919748	NA
GLTP	0.00909119	0.430279	4.2707	0.100752	0.919748	NA
ENSG00000224789	0.00956385	0.430279	4.2707	0.100752	0.919748	NA
ENSG00000265943	0.0095163	0.430279	4.2707	0.100752	0.919748	NA
CERNA1	0.0176275	0.430279	4.2707	0.100752	0.919748	NA
ARVCF	0.0152336	0.430279	4.2707	0.100752	0.919748	NA
IPCEF1	0.0107729	0.430279	4.2707	0.100752	0.919748	NA
ENSG00000256237	0.0144462	0.430279	4.2707	0.100752	0.919748	NA
SLC25A25-AS1	0.0131735	0.430279	4.2707	0.100752	0.919748	NA
IGSF6	0.0112397	0.430279	4.2707	0.100752	0.919748	NA
ENSG00000250751	0.014569	0.430279	4.2707	0.100752	0.919748	NA
ENSG00000259103	0.0215415	0.430279	4.2707	0.100752	0.919748	NA
PTPRT	0.00922172	0.424442	4.21437	0.100713	0.919778	NA
VEGFD	0.0176353	0.429942	4.2707	0.100672	0.91981	NA
EFNA1	0.0210331	0.384955	3.82387	0.100672	0.919811	NA
NDC80	0.0142052	0.429836	4.27068	0.100648	0.91983	NA
CDCA4	0.0168461	0.424442	4.21845	0.100616	0.919856	NA
ACKR4	0.00930793	0.424442	4.21845	0.100615	0.919856	NA
CHRNB4	0.0240497	0.352486	3.50727	0.100502	0.919946	NA
ENSG00000231760	0.0166084	0.424442	4.22481	0.100464	0.919976	NA
DGKG	0.00954574	0.42482	4.22864	0.100463	0.919977	NA
C5orf34	0.00980486	0.425845	4.23908	0.100457	0.919981	NA
ENSG00000259408	0.00969969	0.424741	4.23516	0.100289	0.920115	NA
IGKV3-11	0.147424	0.427615	4.2707	0.100128	0.920243	NA
B4GALT2	0.0369913	0.247921	2.47787	0.100054	0.920301	NA
C14orf93	0.00846824	0.427233	4.2707	0.100038	0.920314	NA
ENSG00000272918	0.0124631	0.426966	4.2707	0.0999758	0.920364	NA
EPHA4	0.0123329	0.426934	4.27069	0.0999683	0.920369	NA
SF3B4	0.0119594	0.426934	4.27069	0.0999683	0.920369	NA
SLC18B1	0.011405	0.426934	4.27069	0.0999683	0.920369	NA
PPM1E	0.0100856	0.424442	4.24915	0.0998886	0.920433	NA
ENSG00000270174	0.0156188	0.424442	4.24945	0.0998817	0.920438	NA
GPR156	0.0181874	0.391108	3.9168	0.099854	0.92046	NA
GDF11	0.0103197	0.424741	4.25623	0.0997927	0.920509	NA
TADA2B	0.0102474	0.424442	4.25418	0.0997706	0.920526	NA
TRIM16L	0.0112612	0.425924	4.2707	0.0997316	0.920557	NA
NAA60	0.0119327	0.425924	4.2707	0.0997316	0.920557	NA
PLIN5	0.0153139	0.424442	4.25595	0.099729	0.920559	NA
KCNC1	0.0156379	0.373042	3.741	0.0997171	0.920569	NA
ENSG00000239920	0.0116581	0.425845	4.2707	0.0997133	0.920572	NA
CC2D2B	0.0625177	0.16879	1.69307	0.0996944	0.920587	NA
ERCC6	0.0710621	0.154767	1.5526	0.0996824	0.920596	NA
ENSG00000226605	0.0167494	0.349017	3.50297	0.0996347	0.920634	NA
SLC22A4	0.0130386	0.399809	4.01303	0.0996276	0.92064	NA
SLC28A2	0.0149617	0.424442	4.26281	0.0995684	0.920687	NA
HRAS	0.0105958	0.424442	4.2636	0.0995501	0.920701	NA
CHODL-AS1	0.0165262	0.370723	3.72407	0.0995477	0.920703	NA
DIXDC1	0.00871889	0.424884	4.2707	0.0994882	0.920751	NA
TGFBR3L	0.0135959	0.424884	4.2707	0.0994882	0.920751	NA
GRIN2A	0.0120116	0.424884	4.2707	0.0994882	0.920751	NA
ENSG00000255672	0.0107214	0.424442	4.26655	0.0994813	0.920756	NA
LINC02316	0.0107488	0.424442	4.26716	0.0994671	0.920767	NA
NBDY	0.135418	0.0774827	0.779099	0.0994516	0.92078	NA
SRGAP2-AS1	0.00938871	0.424567	4.2707	0.099414	0.92081	NA
ENSG00000280136	0.0110929	0.424505	4.2707	0.0993994	0.920821	NA
ODR4	0.119202	0.0902873	0.908332	0.099399	0.920821	NA
ENSG00000235450	0.0113031	0.424443	4.2707	0.0993848	0.920833	NA
CA1	0.00756403	0.424442	4.2707	0.0993846	0.920833	NA
GCAT	0.0103554	0.424442	4.2707	0.0993846	0.920833	NA
RGS7	0.00829159	0.424442	4.2707	0.0993846	0.920833	NA
ENSG00000265542	0.0113851	0.424442	4.2707	0.0993846	0.920833	NA
ZNF563	0.0112626	0.424442	4.2707	0.0993846	0.920833	NA
ENSG00000236498	0.0119673	0.424442	4.2707	0.0993846	0.920833	NA
ENSG00000272004	0.0125415	0.424442	4.2707	0.0993846	0.920833	NA
ENSG00000250101	0.0142724	0.424442	4.2707	0.0993846	0.920833	NA
ENSG00000260017	0.0144176	0.424442	4.2707	0.0993846	0.920833	NA
ENSG00000222042	0.0115194	0.424442	4.2707	0.0993846	0.920833	NA
ENSG00000225643	0.0116022	0.424442	4.2707	0.0993846	0.920833	NA
ENSG00000285329	0.0118311	0.424442	4.2707	0.0993846	0.920833	NA
ENSG00000256966	0.0124094	0.424442	4.2707	0.0993846	0.920833	NA
TBC1D8B	0.0128296	0.424442	4.2707	0.0993846	0.920833	NA
IL3RA	0.0130165	0.424442	4.2707	0.0993846	0.920833	NA
UCHL1	0.0121768	0.374684	3.77049	0.0993728	0.920842	NA
ENSG00000260136	0.0237883	0.39428	3.97034	0.0993065	0.920895	NA
ENSG00000258751	0.00610321	0.423955	4.2707	0.0992706	0.920923	NA
ENSG00000229839	0.093409	0.125308	1.26372	0.0991585	0.921012	NA
TRDN-AS1	0.0166519	0.418582	4.22447	0.0990852	0.921071	NA
ZSCAN29	0.00985964	0.422939	4.2707	0.0990327	0.921112	NA
GFRA1	0.0354778	0.422897	4.27069	0.0990233	0.92112	NA
GPATCH11	0.0176492	0.415182	4.19577	0.0989524	0.921176	NA
ELMO1-AS1	0.135325	0.0876521	0.886252	0.098902	0.921216	NA
COL19A1	0.162446	0.0819655	0.828788	0.098898	0.921219	NA
ENSG00000253238	0.00536975	0.403121	4.08064	0.0987888	0.921306	NA
ENSG00000225087	0.021546	0.400905	4.05945	0.0987584	0.92133	NA
ENSG00000258657	0.0111846	0.421641	4.2707	0.0987288	0.921354	NA
DPP10	0.0132593	0.421641	4.2707	0.0987288	0.921354	NA
CCDC192	0.0259728	0.340652	3.45156	0.0986949	0.921381	NA
CNGA1	0.0174806	0.388414	3.93649	0.0986702	0.9214	NA
ENSG00000255158	0.0115661	0.421142	4.2707	0.0986119	0.921446	NA
CYB561A3	0.0230358	0.39428	3.99832	0.0986116	0.921447	NA
VIPR1	0.0130383	0.421063	4.27069	0.0985937	0.921461	NA
PTPN13	0.00970824	0.421063	4.27069	0.0985937	0.921461	NA
KLF4	0.024893	0.420206	4.2707	0.0983929	0.92162	NA
FAXDC2	0.00287248	0.41759	4.24487	0.098375	0.921634	NA
SPOUT1	0.0205058	0.317241	3.22716	0.0983034	0.921691	NA
SYNGAP1-AS1	0.0168939	0.388414	3.95211	0.0982801	0.92171	NA
LGALSL	0.00658219	0.4196	4.2707	0.0982509	0.921733	NA
ENSG00000276529	0.0113987	0.41887	4.2707	0.0980799	0.921869	NA
AP4B1-AS1	0.0108797	0.418844	4.27065	0.0980751	0.921873	NA
ENSG00000262967	0.0107856	0.418582	4.26872	0.098058	0.921886	NA
ABHD6	0.0122027	0.418582	4.2707	0.0980126	0.921922	NA
ENSG00000261191	0.0129922	0.418582	4.2707	0.0980126	0.921922	NA
ENSG00000262211	0.0297227	0.310033	3.16498	0.0979572	0.921966	NA
CACNB2	0.114402	0.100121	1.02293	0.0978773	0.92203	NA
CAV3	0.0139981	0.417968	4.27068	0.0978692	0.922036	NA
CHRNA10	0.013124	0.41759	4.2707	0.0977802	0.922107	NA
ENSG00000261573	0.0128171	0.41759	4.2707	0.0977802	0.922107	NA
PRC1-AS1	0.00841147	0.41759	4.2707	0.0977802	0.922107	NA
ENSG00000274315	0.00709796	0.41759	4.2707	0.0977802	0.922107	NA
ZNF620	0.00671518	0.41759	4.2707	0.0977802	0.922107	NA
SLC30A10	0.00531531	0.41759	4.2707	0.0977802	0.922107	NA
GINS2	0.0047003	0.41759	4.2707	0.0977802	0.922107	NA
UCKL1-AS1	0.00442249	0.41759	4.2707	0.0977802	0.922107	NA
NPM3	0.00375395	0.41759	4.2707	0.0977802	0.922107	NA
ENSG00000262560	0.00323846	0.41759	4.2707	0.0977802	0.922107	NA
MPIG6B	0.00258416	0.41759	4.2707	0.0977802	0.922107	NA
ENSG00000285458	0.0222918	0.328691	3.36397	0.0977092	0.922163	NA
TCFL5	0.00711878	0.417182	4.2707	0.0976847	0.922183	NA
ENSG00000250602	0.00537566	0.417182	4.2707	0.0976847	0.922183	NA
ENSG00000260851	0.0112204	0.390823	4.00447	0.0975968	0.922252	NA
DRC3	0.0127319	0.391464	4.0135	0.097537	0.9223	NA
ENSG00000278932	0.0151938	0.388414	3.98913	0.0973682	0.922434	NA
RASA1	0.322058	0.0406756	0.41781	0.0973543	0.922445	NA
KNL1	0.0519335	0.251583	2.58758	0.0972272	0.922546	NA
SPEG	0.00847348	0.405619	4.17203	0.0972236	0.922549	NA
P2RY14	0.016403	0.385188	3.96485	0.0971506	0.922607	NA
SETMAR	0.0156524	0.412703	4.25057	0.0970936	0.922652	NA
MRPL58	0.0256604	0.336014	3.46138	0.0970753	0.922667	NA
ENSG00000266696	0.00710277	0.414551	4.2707	0.0970687	0.922672	NA
MSR1	0.0273585	0.396984	4.09316	0.0969872	0.922737	NA
HAVCR2	0.0113144	0.388414	4.00631	0.0969507	0.922766	NA
KCNK12	0.0139656	0.388414	4.00675	0.0969401	0.922774	NA
FBLIM1	0.00481769	0.413555	4.2707	0.0968356	0.922857	NA
ENSG00000253853	0.0163897	0.383755	3.96487	0.0967888	0.922894	NA
ENSG00000241169	0.0262379	0.400134	4.13748	0.0967095	0.922957	NA
CNIH4	0.0180277	0.404093	4.18284	0.0966074	0.923038	NA
ENSG00000249967	0.00591493	0.403122	4.17569	0.0965404	0.923091	NA
TMEM250	0.0164265	0.412281	4.2707	0.0965372	0.923094	NA
ENSG00000257283	0.00898997	0.40562	4.20225	0.0965245	0.923104	NA
ENSG00000261118	0.029317	0.411917	4.2707	0.0964519	0.923162	NA
ENSG00000235085	0.01919	0.35246	3.65494	0.0964337	0.923176	NA
FAM227A	0.0132982	0.411779	4.2707	0.0964196	0.923187	NA
KIF23	0.0215992	0.411775	4.2707	0.0964188	0.923188	NA
ENSG00000144785	0.0154473	0.411775	4.2707	0.0964188	0.923188	NA
CABP4	0.0148535	0.411775	4.2707	0.0964188	0.923188	NA
TNFRSF8	0.0109514	0.411775	4.2707	0.0964188	0.923188	NA
CHST9	0.0159141	0.411775	4.2707	0.0964188	0.923188	NA
LINC00310	0.0104141	0.411775	4.2707	0.0964188	0.923188	NA
ENSG00000250493	0.0104781	0.411775	4.2707	0.0964188	0.923188	NA
ADRA1A	0.00968942	0.411775	4.2707	0.0964188	0.923188	NA
MYH13	0.00824969	0.411775	4.2707	0.0964188	0.923188	NA
ASPHD2	0.00748632	0.411775	4.2707	0.0964188	0.923188	NA
EHD4-AS1	0.00893552	0.411775	4.2707	0.0964188	0.923188	NA
STARD3NL	0.00750267	0.411775	4.2707	0.0964188	0.923188	NA
MRM3	0.00741136	0.411775	4.2707	0.0964188	0.923188	NA
SYT2	0.00609428	0.411775	4.2707	0.0964188	0.923188	NA
PSMD6-AS1	0.0166566	0.411775	4.2707	0.0964188	0.923188	NA
THAP1	0.00605343	0.411775	4.2707	0.0964188	0.923188	NA
PRSS51	0.00484879	0.411775	4.2707	0.0964188	0.923188	NA
ITCH-AS1	0.00425665	0.411775	4.2707	0.0964188	0.923188	NA
FAM186B	0.00650116	0.411775	4.2707	0.0964188	0.923188	NA
ENSG00000189229	0.0115737	0.411775	4.2707	0.0964188	0.923188	NA
ENSG00000235066	0.0045455	0.411775	4.2707	0.0964188	0.923188	NA
SLC6A8	0.00504031	0.411775	4.2707	0.0964188	0.923188	NA
SLC22A6	0.00453143	0.411775	4.2707	0.0964188	0.923188	NA
ENSG00000261273	0.0141569	0.411775	4.2707	0.0964188	0.923188	NA
CDH20	0.0061112	0.411775	4.2707	0.0964188	0.923188	NA
ENSG00000272277	0.00552689	0.411775	4.2707	0.0964188	0.923188	NA
LINC00989	0.00424382	0.411775	4.2707	0.0964188	0.923188	NA
TM4SF1-AS1	0.0121923	0.411775	4.2707	0.0964188	0.923188	NA
CAVIN1	0.0186482	0.411414	4.2707	0.0963343	0.923255	NA
AURKB	0.0327814	0.399448	4.14765	0.0963072	0.923277	NA
TMEM52	0.0174428	0.404093	4.20111	0.0961872	0.923372	NA
FAM161A	0.0178357	0.334688	3.48186	0.0961233	0.923423	NA
RHEB	0.264295	0.0506836	0.527389	0.0961028	0.923439	NA
MN1	0.013539	0.38497	4.01082	0.095983	0.923534	NA
C1QA	0.0150172	0.408578	4.26196	0.0958663	0.923627	NA
SPG7	0.306851	0.0429981	0.448711	0.0958259	0.923659	NA
ENSG00000250015	0.0147622	0.382529	3.99709	0.0957018	0.923757	NA
FOSL1	0.0184014	0.408578	4.2707	0.0956702	0.923783	NA
ENSG00000204584	0.00971957	0.407831	4.2707	0.0954952	0.923922	NA
C6orf47	0.0228307	0.407241	4.2707	0.0953572	0.924031	NA
NSDHL	0.0120082	0.407241	4.2707	0.0953572	0.924031	NA
KCNMB2-AS1	0.0118754	0.382529	4.01263	0.0953313	0.924052	NA
FADS1	0.0307335	0.315942	3.31493	0.0953088	0.92407	NA
BDNF	0.00515072	0.406291	4.2707	0.0951346	0.924208	NA
ENSG00000244380	0.00845581	0.406145	4.2707	0.0951005	0.924235	NA
NLGN3	0.0292194	0.382076	4.01922	0.0950622	0.924265	NA
LINC00971	0.0237628	0.405961	4.2707	0.0950574	0.924269	NA
SOBP	0.0162642	0.405961	4.2707	0.0950574	0.924269	NA
FLVCR2	0.0110945	0.405961	4.2707	0.0950574	0.924269	NA
NLGN4X	0.0143419	0.405961	4.2707	0.0950574	0.924269	NA
ENSG00000246225	0.012908	0.405961	4.2707	0.0950574	0.924269	NA
ENSG00000248115	0.0198221	0.405961	4.2707	0.0950574	0.924269	NA
EPHA5	0.00882108	0.405961	4.2707	0.0950574	0.924269	NA
CCM2L	0.00758358	0.405961	4.2707	0.0950574	0.924269	NA
KIF7	0.00673547	0.405961	4.2707	0.0950574	0.924269	NA
ARHGEF26	0.0122566	0.405961	4.2707	0.0950574	0.924269	NA
ENSG00000235078	0.00867338	0.405961	4.2707	0.0950574	0.924269	NA
KIF2C	0.0117879	0.405961	4.2707	0.0950574	0.924269	NA
REEP1	0.0235179	0.405961	4.2707	0.0950574	0.924269	NA
GLRA1	0.00557061	0.405961	4.2707	0.0950574	0.924269	NA
ENSG00000242553	0.0060998	0.405961	4.2707	0.0950574	0.924269	NA
ENSG00000273576	0.00635603	0.405961	4.2707	0.0950574	0.924269	NA
ENSG00000250390	0.00551613	0.405961	4.2707	0.0950574	0.924269	NA
LINC01942	0.00551008	0.405961	4.2707	0.0950574	0.924269	NA
BEND7	0.00524292	0.405961	4.2707	0.0950574	0.924269	NA
ENSG00000273828	0.0057594	0.405961	4.2707	0.0950574	0.924269	NA
ABCA12	0.00536267	0.405961	4.2707	0.0950574	0.924269	NA
UBTD1	0.0465517	0.372644	3.92544	0.0949303	0.92437	NA
ENSG00000276759	0.0897311	0.156964	1.65401	0.0948987	0.924395	NA
PDGFRL	0.0320608	0.371308	3.91453	0.0948537	0.924431	NA
ENSG00000261386	0.101256	0.114675	1.21132	0.0946693	0.924578	NA
ZBTB20-AS1	0.0162084	0.332167	3.51364	0.0945364	0.924683	NA
LINC02240	0.0278703	0.273497	2.89408	0.0945024	0.92471	NA
ENSG00000266977	0.0103769	0.376945	3.99054	0.0944599	0.924744	NA
ENSG00000248984	0.0182379	0.394281	4.17588	0.0944188	0.924777	NA
GUCA1B	0.00979153	0.402822	4.27069	0.0943226	0.924853	NA
ENSG00000265739	0.00861667	0.394281	4.18142	0.0942936	0.924876	NA
TSPOAP1	0.0104019	0.402615	4.2707	0.0942739	0.924892	NA
SLC10A1	0.0217451	0.286051	3.03451	0.0942661	0.924898	NA
ARX	0.0194215	0.389694	4.13666	0.0942049	0.924946	NA
LINC01266	0.0116545	0.402232	4.2707	0.0941842	0.924963	NA
GALNT14	0.0233026	0.402183	4.27069	0.094173	0.924972	NA
HSD11B1	0.0351261	0.358334	3.80723	0.0941195	0.925014	NA
LINC02231	0.0108102	0.401518	4.2707	0.094017	0.925096	NA
BANK1	0.0957657	0.121065	1.28823	0.0939776	0.925127	NA
ENSG00000231918	0.017461	0.347805	3.70142	0.0939652	0.925137	NA
SNORC	0.00887769	0.394281	4.1966	0.0939526	0.925147	NA
NBL1	0.0170753	0.400134	4.2707	0.093693	0.925353	NA
ENSG00000233340	0.0191608	0.400134	4.2707	0.093693	0.925353	NA
EPOR	0.0138279	0.400134	4.2707	0.093693	0.925353	NA
ENSG00000267058	0.0146541	0.400134	4.2707	0.093693	0.925353	NA
ENSG00000260773	0.0156186	0.400134	4.2707	0.093693	0.925353	NA
C14orf180	0.011492	0.400134	4.2707	0.093693	0.925353	NA
LINC02137	0.00762917	0.400134	4.2707	0.093693	0.925353	NA
ENSG00000269148	0.0181082	0.400134	4.2707	0.093693	0.925353	NA
ENSG00000255946	0.0104968	0.400134	4.2707	0.093693	0.925353	NA
GPX2	0.00688934	0.400134	4.2707	0.093693	0.925353	NA
ENSG00000268797	0.0134956	0.400134	4.2707	0.093693	0.925353	NA
ENSG00000232754	0.0089081	0.400134	4.2707	0.093693	0.925353	NA
EYA4	0.0285372	0.315943	3.37664	0.0935671	0.925453	NA
WDR88	0.0293269	0.267889	2.86376	0.0935445	0.925471	NA
ENSG00000268218	0.0129157	0.352461	3.76966	0.0934994	0.925507	NA
ENSG00000234428	0.0431355	0.165845	1.77465	0.093452	0.925545	NA
RCAN1	0.0167668	0.394281	4.22058	0.0934189	0.925571	NA
ENSG00000276728	0.0093585	0.394281	4.22079	0.0934141	0.925575	NA
SNX10	0.0165752	0.394351	4.22579	0.09332	0.925649	NA
GPT2	0.0461891	0.228081	2.44543	0.0932682	0.92569	NA
SPINDOC	0.0161734	0.394281	4.23621	0.0930741	0.925845	NA
CPB2-AS1	0.0201965	0.396986	4.27069	0.092956	0.925939	NA
ENSG00000264520	0.0098657	0.394281	4.24164	0.092955	0.925939	NA
FMO3	0.025056	0.323061	3.47682	0.0929185	0.925968	NA
SKAP1-AS1	0.00995739	0.394281	4.24487	0.0928842	0.925996	NA
PECAM1	0.981753	0.0335056	0.360805	0.0928633	0.926012	0.943548
ENSG00000234149	0.0101989	0.394281	4.25272	0.0927127	0.926132	NA
ENSG00000203472	0.00996547	0.395746	4.2707	0.0926654	0.926169	NA
ENSG00000271949	0.0177639	0.388415	4.19185	0.0926595	0.926174	NA
EXOC3L4	0.0151955	0.395561	4.2707	0.092622	0.926204	NA
GNG12	0.0103718	0.394281	4.25776	0.0926029	0.926219	NA
LINC02520	0.0150091	0.394965	4.26609	0.0925825	0.926235	NA
TOMM70	0.110191	0.121143	1.30893	0.0925508	0.92626	NA
RBMS3-AS3	0.0207498	0.395224	4.2707	0.0925433	0.926266	NA
LRRTM4	0.0107411	0.394281	4.267	0.0924026	0.926378	NA
TCEAL9	0.0113115	0.394281	4.2707	0.0923225	0.926442	NA
ENSG00000254397	0.012999	0.394281	4.2707	0.0923225	0.926442	NA
ENSG00000260658	0.0138552	0.394281	4.2707	0.0923225	0.926442	NA
HPGD	0.0100842	0.394281	4.2707	0.0923225	0.926442	NA
BTBD17	0.00785256	0.394281	4.2707	0.0923225	0.926442	NA
LINC01033	0.0121782	0.394281	4.2707	0.0923225	0.926442	NA
TMPRSS11A	0.0125823	0.394281	4.2707	0.0923225	0.926442	NA
ENSG00000259617	0.0191625	0.358335	3.88675	0.092194	0.926544	NA
USP44	0.00648183	0.3936	4.27069	0.092163	0.926569	NA
SYP	0.0166067	0.393525	4.27067	0.092146	0.926582	NA
ENSG00000233005	0.0640445	0.19156	2.07918	0.0921324	0.926593	NA
XRCC3	0.0158265	0.391111	4.24552	0.0921232	0.9266	NA
CHRM5	0.0496961	0.169431	1.84167	0.0919987	0.926699	NA
CRAT	0.0225554	0.347114	3.77412	0.0919724	0.92672	NA
GTF2IRD1	0.010148	0.390772	4.25137	0.0919168	0.926764	NA
UGT2B7	0.0106054	0.391466	4.26388	0.0918098	0.926849	NA
SGO2	0.0239045	0.388415	4.23442	0.0917281	0.926914	NA
CPVL	0.0128791	0.391466	4.2707	0.0916633	0.926966	NA
ENSG00000249417	0.0248366	0.358539	3.9321	0.0911826	0.927348	NA
HSF5	0.0135064	0.388415	4.2707	0.0909489	0.927533	NA
ENSG00000235192	0.0126161	0.388415	4.2707	0.0909489	0.927533	NA
ENSG00000258422	0.00924519	0.387876	4.27069	0.0908227	0.927633	NA
MEF2C-AS2	0.0114259	0.387842	4.27069	0.0908147	0.92764	NA
IGLV10-54	0.0681036	0.286926	3.1679	0.0905728	0.927832	NA
HDGFL2	0.0229192	0.271972	3.00396	0.090538	0.92786	NA
TMEM132C	0.0133688	0.385472	4.2707	0.0902599	0.928081	NA
RNASE10	0.0157103	0.358336	3.97926	0.090051	0.928247	NA
CCT6B	0.0154519	0.383063	4.25449	0.0900374	0.928257	NA
KNG1	0.0069649	0.38166	4.27069	0.0893672	0.92879	NA
TICRR	0.00699467	0.38166	4.27069	0.0893672	0.92879	NA
POU2F3	0.00521918	0.38166	4.27069	0.0893672	0.92879	NA
ENSG00000249753	0.0177909	0.311171	3.48207	0.0893638	0.928793	NA
UFD1	0.143846	0.079283	0.891805	0.0889017	0.92916	NA
CARHSP1	0.257119	-0.0517905	0.583991	-0.0886837	0.929333	NA
IGHV3-33	0.0391196	0.262365	2.95938	0.0886552	0.929356	NA
CCDC7	0.195711	-0.0526467	0.594006	-0.08863	0.929376	NA
EIPR1	0.104029	0.0828178	0.93931	0.0881687	0.929743	NA
ENSG00000223786	0.0121944	0.376307	4.27069	0.0881138	0.929786	NA
LINC02250	0.023194	0.351727	3.99344	0.0880762	0.929816	NA
ENSG00000233571	0.0113906	0.375846	4.27069	0.0880058	0.929872	NA
ENSG00000260007	0.00991192	0.375846	4.27069	0.0880058	0.929872	NA
KCNJ6	0.0158491	0.375846	4.27069	0.0880058	0.929872	NA
NOSTRIN	0.0104381	0.375846	4.27069	0.0880058	0.929872	NA
ENSG00000231724	0.0137944	0.352463	4.00922	0.0879131	0.929946	NA
LINC01934	0.0821919	0.123024	1.39987	0.087883	0.92997	NA
ENSG00000260517	0.0986898	0.118648	1.35086	0.0878317	0.93001	NA
ENSG00000228113	0.0186384	0.364196	4.1625	0.0874945	0.930278	NA
ENSG00000271860	0.0108929	0.373247	4.26989	0.0874138	0.930343	NA
ENSG00000250137	0.0312008	0.246962	2.834	0.0871426	0.930558	NA
ENSG00000227704	0.00849343	0.370031	4.27069	0.0866444	0.930954	NA
HIGD1B	0.00904276	0.370031	4.27069	0.0866444	0.930954	NA
MOGAT1	0.0109179	0.370031	4.27069	0.0866444	0.930954	NA
C3orf62	0.0225503	0.367193	4.27069	0.0859797	0.931483	NA
ENSG00000233848	0.06207	0.116155	1.35708	0.0855915	0.931791	NA
CNTNAP5	0.0138797	0.321886	3.76408	0.0855154	0.931852	NA
UBE2T	0.0151214	0.364196	4.25981	0.0854959	0.931867	NA
MRNIP	0.085637	0.0826414	0.966966	0.0854646	0.931892	NA
PPL	0.0144971	0.364196	4.27069	0.0852781	0.93204	NA
ZNF584	0.011636	0.364196	4.27069	0.0852781	0.93204	NA
ENSG00000260664	0.0210082	0.364196	4.27069	0.0852781	0.93204	NA
SP3	0.652873	-0.0264907	0.311308	-0.0850949	0.932186	0.949147
RHD	0.0972102	0.0800211	0.942394	0.0849125	0.932331	NA
DIO2-AS1	0.051876	0.154942	1.82838	0.084743	0.932466	NA
CDH12	0.0457735	0.130892	1.55003	0.0844448	0.932703	NA
ASPN	0.0355267	0.230929	2.73989	0.0842841	0.932831	NA
LINC02150	0.0450971	0.358421	4.27069	0.0839258	0.933115	NA
ENSG00000268810	0.0129589	0.358338	4.27069	0.0839062	0.933131	NA
ENSG00000254538	0.115108	0.0907237	1.08485	0.0836276	0.933353	NA
TPRG1	0.0478527	0.355526	4.27069	0.083248	0.933654	NA
LINC01692	0.00886409	0.326155	3.93272	0.0829336	0.933904	NA
SLFNL1-AS1	0.0518402	0.156154	1.88817	0.0827009	0.934089	NA
ARFGAP3	0.575309	-0.0282679	0.342378	-0.0825635	0.934199	0.949574
GPBP1	0.666971	-0.02684	0.325494	-0.0824591	0.934282	0.949574
NR2C2	0.245252	0.0436272	0.534379	0.0816408	0.934932	NA
PRKCB	1.2964	0.0354795	0.435927	0.0813886	0.935133	0.949574
LYPD6B	0.189467	0.0556498	0.686498	0.0810633	0.935392	NA
CADPS2	1.18337	0.0301339	0.374563	0.0804508	0.935879	0.949574
RBPMS2	0.0274018	0.328731	4.09255	0.0803243	0.935979	NA
AMDHD1	0.018254	0.335079	4.17693	0.0802212	0.936061	NA
ENSG00000264458	0.0777248	0.107071	1.33871	0.079981	0.936252	NA
RGMA	0.0190281	0.31112	3.89053	0.0799687	0.936262	NA
ENSG00000224848	0.0114131	0.339609	4.27069	0.0795209	0.936618	NA
SMG7	0.501783	0.0322965	0.406275	0.0794943	0.936639	0.949574
HERC4	0.61278	-0.0293375	0.369274	-0.0794465	0.936677	0.949574
CDCA3	0.0129923	0.33487	4.27069	0.0784114	0.937501	NA
ENSG00000224363	0.0644302	0.107884	1.38131	0.078103	0.937746	NA
TRG-AS1	0.290727	-0.0385219	0.493924	-0.0779915	0.937835	NA
TMPRSS11D	0.0185398	0.240552	3.10294	0.0775239	0.938207	NA
ENSG00000266599	0.0660693	0.108979	1.4155	0.0769902	0.938631	NA
CIP2A	0.0575054	0.156325	2.04877	0.0763019	0.939179	NA
COMMD1	0.457115	-0.0310038	0.406866	-0.0762016	0.939259	0.951501
ENSG00000259564	0.0733152	0.0828366	1.09615	0.0755702	0.939761	NA
ECM2	0.0472844	0.32189	4.27069	0.075372	0.939919	NA
MAP3K19	0.133927	-0.052253	0.701544	-0.0744827	0.940626	NA
KYAT3	0.0831792	0.069439	0.937916	0.0740354	0.940982	NA
CLIC4	0.708752	0.0291762	0.397526	0.0733945	0.941492	0.953073
FRMD5	0.110434	0.170422	2.32722	0.0732296	0.941623	NA
SLC7A6	0.297407	0.0347722	0.477285	0.0728542	0.941922	NA
RABEPK	0.165861	0.0701482	0.978232	0.0717092	0.942833	NA
BCLAF3	0.0749817	0.103581	1.45151	0.0713611	0.94311	NA
ENSG00000235419	0.0979227	-0.0635961	0.89201	-0.0712953	0.943163	NA
INTS6L	0.0940932	0.0832834	1.17194	0.0710646	0.943346	NA
MLLT10	0.489813	-0.0256357	0.361437	-0.0709271	0.943456	0.95434
ENSG00000269534	0.0160023	0.279487	3.97579	0.0702972	0.943957	NA
GLG1	1.10082	-0.0198324	0.282962	-0.0700883	0.944123	0.95434
TGFBR2	0.201202	-0.0387785	0.554136	-0.0699802	0.944209	NA
SMIM14	0.208286	-0.0462535	0.66138	-0.0699348	0.944246	NA
DEPTOR	0.265654	0.0444741	0.636741	0.0698464	0.944316	NA
LINC01684	0.041894	0.298078	4.27069	0.0697964	0.944356	NA
DNAJC1	2.0938	0.0165362	0.238786	0.0692511	0.94479	0.95434
MIGA1	0.144929	-0.0531334	0.77168	-0.0688542	0.945106	NA
ENSG00000250075	0.106649	0.0761752	1.10783	0.0687608	0.94518	NA
ZNF490	0.203452	-0.0451409	0.664901	-0.0678912	0.945872	NA
LINC02334	0.0539475	0.0938543	1.39043	0.0675004	0.946183	NA
SIMC1	0.274494	0.034876	0.518251	0.0672956	0.946346	NA
ENSG00000259755	0.0825698	0.0708094	1.05294	0.067249	0.946383	NA
ILF3-DT	0.103245	0.0588625	0.881095	0.0668061	0.946736	NA
ENSG00000255968	0.0342969	0.167797	2.5236	0.0664911	0.946987	NA
ENSG00000238221	0.100952	-0.060294	0.910314	-0.0662343	0.947191	NA
ITGA8	0.569839	0.0333576	0.504217	0.0661573	0.947253	0.956137
ENSG00000255580	0.0436169	0.115013	1.77378	0.0648407	0.948301	NA
ZRANB2-AS1	0.0545935	0.0874379	1.35067	0.0647368	0.948384	NA
SPDYE2	0.0573537	0.0854106	1.34087	0.0636979	0.949211	NA
VPS26C	0.110856	0.0736314	1.16031	0.0634585	0.949401	NA
ENSG00000247121	0.140213	0.0553501	0.889491	0.0622267	0.950382	NA
ENSG00000229618	0.0908156	0.0835979	1.34925	0.0619588	0.950596	NA
ENSG00000254420	0.090061	-0.0648768	1.04796	-0.061908	0.950636	NA
IQCH	0.0694724	0.0788807	1.33052	0.0592854	0.952725	NA
RHOT2	0.121176	0.0509596	0.86675	0.0587938	0.953116	NA
TMEM267	0.0819317	-0.0715656	1.23512	-0.0579423	0.953795	NA
DMD	0.306854	0.0287459	0.497249	0.0578099	0.9539	NA
KDM2B	0.245589	0.038626	0.684973	0.0563906	0.955031	NA
FBXL14	0.110234	-0.0464938	0.82455	-0.0563869	0.955034	NA
ENSG00000240401	0.0823425	-0.05336	0.963948	-0.0553557	0.955855	NA
RIPOR1	0.138311	0.0417241	0.764085	0.0546066	0.956452	NA
FAM222B	0.25507	0.0341164	0.627345	0.0543822	0.956631	NA
ATG7	0.593493	-0.021483	0.399658	-0.0537536	0.957132	0.965032
ARHGAP18	0.402474	0.0211551	0.396447	0.0533616	0.957444	0.965032
METTL9	0.203405	0.0308373	0.578517	0.053304	0.95749	NA
LIX1-AS1	0.144112	-0.0432881	0.813032	-0.0532428	0.957538	NA
ARL15	0.480206	0.0218082	0.421782	0.0517049	0.958764	0.965666
ENSG00000267476	0.0798395	0.0632324	1.26743	0.0498901	0.96021	NA
RETREG3	0.10158	-0.0420566	0.852043	-0.0493597	0.960633	NA
RTF2	0.0870672	0.0627245	1.27669	0.0491307	0.960815	NA
SLC25A42	0.319221	-0.0230638	0.475287	-0.0485261	0.961297	NA
SELENOI	0.117763	-0.0396381	0.817225	-0.0485033	0.961315	NA
AAMDC	0.121255	0.0404758	0.842825	0.048024	0.961697	NA
HAGH	0.256002	-0.0239998	0.503249	-0.0476896	0.961964	NA
TAF15	0.268858	0.0242068	0.518249	0.0467088	0.962745	NA
GACAT2	0.0389122	0.12506	2.6888	0.0465115	0.962903	NA
FBXW8	0.36746	0.0188886	0.441182	0.0428136	0.96585	NA
UBE2R2	0.262325	0.0226178	0.52834	0.0428092	0.965854	NA
ENSG00000271774	0.065553	0.0612999	1.43378	0.0427541	0.965898	NA
ITSN1	0.346349	-0.0224748	0.526473	-0.0426893	0.965949	NA
MRE11	0.101375	0.042975	1.06995	0.0401654	0.967961	NA
EIF3B	0.204153	-0.0259499	0.657252	-0.0394824	0.968506	NA
CBFA2T2	0.393445	0.0157117	0.400642	0.0392163	0.968718	0.97499
EBLN3P	0.100181	0.0349123	0.930859	0.0375054	0.970082	NA
ENSG00000236986	0.113241	0.0365472	1.00515	0.0363601	0.970995	NA
MTMR4	0.191134	-0.0217866	0.60899	-0.0357749	0.971462	NA
ENSG00000183308	0.0857401	-0.0443947	1.25033	-0.0355065	0.971676	NA
ENSG00000224905	0.0781518	0.0549451	1.57222	0.0349475	0.972122	NA
RNF34	0.268282	0.0179618	0.523056	0.03434	0.972606	NA
MAK	0.0983213	0.0302201	0.906481	0.0333378	0.973405	NA
RAB8B	0.156987	0.0258667	0.79674	0.0324657	0.974101	NA
ENSG00000259543	0.0983196	0.0289671	0.902183	0.0321077	0.974386	NA
OGFRL1	0.185824	0.0356631	1.14372	0.0311818	0.975125	NA
PLEKHM3	0.1145	0.0261001	0.841736	0.0310074	0.975264	NA
FOXK1	0.225029	0.0168171	0.54554	0.0308266	0.975408	NA
ENSG00000243276	0.0916113	0.0466084	1.54683	0.0301315	0.975962	NA
NEDD9	3.09656	0.00927723	0.309047	0.0300188	0.976052	0.981666
MINDY2	0.135342	-0.0231668	0.783417	-0.0295715	0.976409	NA
SLC35E2A	0.146389	0.0212649	0.807901	0.0263211	0.979001	NA
RIPOR2	0.468095	0.0509815	1.94478	0.0262146	0.979086	0.98401
ENSG00000260618	0.119588	-0.0224301	0.874174	-0.0256586	0.97953	NA
LONP2	0.450643	0.00872049	0.35326	0.0246857	0.980306	0.984528
ZCCHC8	0.173822	-0.0152631	0.630176	-0.0242204	0.980677	NA
ENSG00000214265	0.167148	-0.0199656	0.834605	-0.0239222	0.980915	NA
LIN9	0.141432	-0.0188773	0.792333	-0.023825	0.980992	NA
MACROD2	0.0809244	0.0311872	1.32556	0.0235275	0.98123	NA
GNB1	0.495718	0.00791945	0.367091	0.0215736	0.982788	0.986313
SLC38A9	0.276058	0.0100331	0.470069	0.0213439	0.982971	NA
EHBP1L1	0.167459	0.0164823	0.778835	0.0211627	0.983116	NA
AGBL5	0.129824	-0.0180457	0.87003	-0.0207415	0.983452	NA
TOPBP1	0.163903	-0.0166602	0.804263	-0.0207149	0.983473	NA
ENSG00000225885	0.0925662	0.0210523	1.03875	0.0202669	0.98383	NA
DCAF10	0.300171	0.00822605	0.46646	0.0176351	0.98593	NA
CNOT6L	0.54797	-0.00637284	0.361634	-0.0176224	0.98594	0.988767
ENSG00000275119	0.161572	0.0146844	0.922524	0.0159177	0.9873	NA
REV3L	0.424837	-0.00686732	0.43298	-0.0158606	0.987346	0.989467
ENSG00000228010	0.0812104	0.0208723	1.32407	0.0157638	0.987423	NA
PDLIM5	0.426283	0.00496313	0.400156	0.012403	0.990104	0.991522
EXOC1	0.212558	-0.00665197	0.556731	-0.0119483	0.990467	NA
ENSG00000225450	0.0895534	-0.00907427	0.99932	-0.00908045	0.992755	NA
ENSG00000249236	0.127232	0.00613079	0.703485	0.00871488	0.993047	NA
UBC	3.35218	0.00207752	0.436675	0.0047576	0.996204	0.996917
ST3GAL6	0.215147	0.00292543	0.620489	0.00471471	0.996238	NA
UBASH3B	0.161999	-0.00327622	1.10737	-0.00295857	0.997639	NA
ATRN	0.350445	-0.00138464	0.485136	-0.00285413	0.997723	NA
CDR2	0.334373	-0.00113188	0.481941	-0.00234859	0.998126	NA
ENSG00000249476	0.118097	-0.00176985	0.979654	-0.0018066	0.998559	NA
MYH10	0.0934529	0.00169966	0.972872	0.00174706	0.998606	NA
MALAT1	159.792	1.34178e-09	0.017186	7.8074e-08	1	1
IGHV1-69D	0	0	0	0	1	NA
IGKV1-17	0	0	0	0	1	NA
IGLV4-69	0	0	0	0	1	NA
