## Supplementary material for "Myocardial B cells have specific gene expression and predicted interactions in Dilated Cardiomyopathy and Arrhythmogenic Right Ventricular Cardiomyopathy": Table S3

### Sheet: Naive B cells DESeq stats DCM
	baseMean	log2FoldChange	lfcSE	stat	pvalue	padj
MT-CO1	8.21004	2.98816	0.209657	14.2526	4.31909e-46	4.69917e-43
MT-CO2	6.5599	3.11916	0.232204	13.4328	3.88312e-41	2.11242e-38
RIPOR2	2.35147	-3.54556	0.348593	-10.171	2.67028e-24	9.68422e-22
MS4A1	1.64977	2.02252	0.213169	9.48787	2.35811e-21	6.41406e-19
DDX17	0.998948	1.97622	0.236601	8.35253	6.6818e-17	1.45396e-14
TPM1	0.493067	2.61289	0.34317	7.61398	2.65787e-14	4.81961e-12
BANK1	3.75208	1.2871	0.173582	7.41493	1.21688e-13	1.89138e-11
MT-CYB	3.73687	1.87516	0.261196	7.17912	7.01622e-13	9.54206e-11
MT-ND4L	4.12071	2.07705	0.309731	6.70598	2.00055e-11	2.41844e-09
RALGPS2	2.44715	1.45616	0.218007	6.67943	2.39872e-11	2.6098e-09
CD74	17.1236	1.44971	0.219184	6.6141	3.73818e-11	3.6974e-09
TTN	0.770916	2.00547	0.318927	6.2882	3.21171e-10	2.91195e-08
CD37	2.48469	1.5598	0.264913	5.88796	3.90988e-09	3.27227e-07
PTPRC	1.68175	1.27522	0.217886	5.8527	4.8366e-09	3.75873e-07
MT-ND1	1.90773	1.8158	0.319478	5.68363	1.31863e-08	9.21954e-07
DDX5	1.47035	1.43979	0.253534	5.67888	1.35581e-08	9.21954e-07
CDK14	0.750081	1.545	0.278187	5.55381	2.79514e-08	1.71442e-06
SON	0.664317	1.56561	0.282029	5.55125	2.83636e-08	1.71442e-06
TMEM131L	0.846585	-1.93028	0.356275	-5.41795	6.02851e-08	3.45212e-06
HLA-B	3.24164	1.55263	0.288585	5.38013	7.44309e-08	3.92342e-06
MBNL1	2.15715	1.08166	0.201167	5.37696	7.57558e-08	3.92342e-06
LARGE1	1.15659	-2.51775	0.468974	-5.36864	7.93339e-08	3.92342e-06
RABGAP1L	1.3989	1.46902	0.276307	5.31661	1.05716e-07	5.00084e-06
MT-ND3	3.74179	1.54298	0.299069	5.1593	2.47881e-07	1.12373e-05
PDE4D	1.1993	2.14365	0.426453	5.02669	4.99012e-07	2.1717e-05
MT-CO3	5.66759	1.31139	0.268793	4.87883	1.06719e-06	4.4658e-05
WDFY4	0.719942	1.44139	0.299412	4.81408	1.47881e-06	5.95905e-05
JAK1	0.667502	1.42114	0.295661	4.80665	1.53483e-06	5.9639e-05
CD53	0.755692	1.36169	0.284215	4.79105	1.65911e-06	6.22451e-05
ARHGAP24	2.918	1.06627	0.226555	4.70646	2.52056e-06	9.14122e-05
ZEB2	0.680871	1.50405	0.323493	4.64941	3.32884e-06	0.000116832
PDE7A	1.31261	1.18972	0.257683	4.61697	3.89384e-06	0.00013239
FUT8	0.462359	1.84816	0.409529	4.5129	6.39465e-06	0.00021083
EBF1	1.68203	1.33868	0.29833	4.48725	7.21498e-06	0.000230879
RNF213	0.456561	1.58013	0.368612	4.28669	1.81355e-05	0.000563756
CARMIL1	0.760057	-2.0496	0.48706	-4.20811	2.57519e-05	0.000778181
PHTF2	0.521336	1.38914	0.330595	4.20194	2.64639e-05	0.000778181
NBPF14	0.269086	1.98255	0.476867	4.15745	3.21814e-05	0.000921403
HLA-C	1.40122	1.31925	0.318339	4.14416	3.41056e-05	0.000934879
MYCBP2	1.01434	1.04021	0.251114	4.14239	3.43706e-05	0.000934879
SP140	0.709539	1.18765	0.28717	4.1357	3.5388e-05	0.000939076
KDM4C	0.758378	-1.42755	0.347769	-4.10487	4.04545e-05	0.00104796
SRSF11	0.560689	1.25408	0.310544	4.03834	5.38311e-05	0.00136205
HLA-DRB1	3.94015	1.21491	0.302878	4.01122	6.04057e-05	0.00146619
PCM1	0.389282	1.53641	0.383417	4.00715	6.14562e-05	0.00146619
AFF3	6.4518	0.79366	0.198162	4.00511	6.19897e-05	0.00146619
PPP3CA	1.03153	1.10633	0.276607	3.99966	6.34325e-05	0.00146839
ACTC1	0.336122	1.85167	0.463609	3.99403	6.49591e-05	0.00147241
BLK	1.37623	0.949798	0.244923	3.87795	0.00010534	0.00233897
MYH7	0.247886	2.13724	0.552956	3.86512	0.000111035	NA
VPS13C	0.609667	1.12563	0.292181	3.85252	0.000116909	0.00254394
PARP14	0.559	1.34058	0.348837	3.84301	0.000121537	0.00259278
SETBP1	0.82968	1.17419	0.306251	3.83408	0.000126036	0.00262965
LIX1-AS1	0.815318	-2.10368	0.549252	-3.83009	0.000128099	0.00262965
SPIDR	0.671548	1.21193	0.317352	3.81888	0.000134059	0.00270104
MEF2C	1.78905	0.973573	0.256313	3.79838	0.000145643	0.00288109
DOCK2	0.883144	1.06085	0.280774	3.7783	0.0001579	0.00305922
TNRC6B	1.4699	0.82991	0.219868	3.77459	0.000160272	0.00305922
AHNAK	0.368636	2.17223	0.581753	3.73394	0.000188508	0.00353616
ASH1L	0.853276	1.03931	0.279406	3.71972	0.000199447	0.00367793
IMMP2L	0.964145	1.19775	0.322861	3.70979	0.00020743	0.0037614
ATP2B1	0.660384	1.13495	0.307653	3.68904	0.000225098	0.00401486
FAM172A	0.602903	1.18777	0.323117	3.67598	0.00023694	0.00415792
TCF4	0.666065	1.25377	0.342425	3.66144	0.000250806	0.00433138
SMCHD1	1.8515	0.788129	0.215975	3.64917	0.000263086	0.00446632
ZFP36L2	2.33074	1.35485	0.371645	3.64554	0.00026683	0.00446632
ZNF638	0.532561	1.25255	0.34637	3.61622	0.000298941	0.00492799
KMT2C	0.584722	1.16699	0.324422	3.59714	0.000321738	0.00522465
KMT2E	0.781721	1.05595	0.294213	3.58908	0.000331851	0.00530962
DENND5B	0.505514	1.2379	0.3512	3.52477	0.000423845	0.00662308
PNISR	0.816518	1.00385	0.284913	3.52336	0.000426117	0.00662308
SMYD3	0.857856	1.28858	0.36778	3.50368	0.000458879	0.00703184
ARHGAP15	2.2729	0.733567	0.210018	3.49288	0.000477845	0.00722077
CHD7	0.401585	1.24891	0.358391	3.48476	0.000492572	0.00734135
LUC7L3	0.792977	1.0062	0.289248	3.47868	0.000503888	0.00738517
NKTR	0.3943	1.35304	0.389259	3.47593	0.000509088	0.00738517
ZFAND6	0.360408	1.29859	0.375197	3.46109	0.000537989	0.00770174
KLF12	0.547662	1.1516	0.334508	3.44267	0.000576004	0.00813886
ATP2A3	0.515195	1.24749	0.365586	3.41231	0.000644138	0.0089849
HLA-DPA1	1.68787	1.19309	0.352473	3.3849	0.000712054	0.00980651
HNRNPA2B1	0.913469	1.01229	0.300764	3.36574	0.000763375	0.0103819
ATM	0.936398	0.92523	0.275706	3.35585	0.000791203	0.0105115
MT-ND2	1.04836	1.19254	0.3554	3.3555	0.000792231	0.0105115
JAZF1	0.862399	1.0621	0.317618	3.34396	0.000825914	0.0108264
FNBP4	0.556678	1.0804	0.32533	3.32093	0.000897189	0.0116207
TUT4	0.568109	-1.28406	0.387751	-3.31155	0.000927798	0.0118758
ACTA1	0.325275	1.41261	0.428234	3.29869	0.000971369	0.0122889
CNTRL	0.468206	1.20082	0.364523	3.29421	0.000986974	0.0123229
MT-ND5	1.4089	1.14713	0.348517	3.29145	0.000996707	0.0123229
GRK3	0.531484	-1.35687	0.41624	-3.25983	0.0011148	0.0136282
IKZF3	0.865104	0.919316	0.285794	3.21671	0.00129669	0.0156755
MT-ND4	1.35526	1.06741	0.333017	3.20529	0.00134928	0.0161321
ARGLU1	0.69531	0.957817	0.301577	3.17603	0.00149305	0.0176569
CYFIP2	0.555087	1.1437	0.363608	3.14542	0.00165848	0.0194024
EZR	1.16173	1.0032	0.319969	3.13529	0.00171686	0.0195358
RASGRP2	0.425149	1.25809	0.401288	3.13514	0.00171772	0.0195358
UBR1	0.310756	1.32651	0.423249	3.13411	0.00172375	0.0195358
ACAP2	0.512374	1.00581	0.322668	3.11717	0.00182595	0.0204808
MCPH1	0.414413	1.28229	0.413371	3.10202	0.00192202	0.0211825
RHBDD1	0.345782	1.37678	0.443951	3.10119	0.00192745	0.0211825
ITPR2	0.478585	1.12461	0.363266	3.09582	0.00196268	0.021229
LYN	1.42568	0.819222	0.264725	3.09461	0.00197071	0.021229
ADAM28	0.941373	0.854718	0.276681	3.08918	0.00200711	0.0213735
CBLB	0.396625	1.174	0.38039	3.08631	0.00202656	0.0213735
ZNF207	0.376182	1.11309	0.360937	3.0839	0.00204306	0.0213735
STK17B	0.62659	0.967377	0.314656	3.0744	0.0021093	0.0218563
BCL2	1.60334	0.892639	0.291673	3.06041	0.00221033	0.0226872
TBC1D22A	1.30801	0.803456	0.263375	3.05062	0.0022837	0.0232211
AKAP13	1.59707	0.764358	0.251927	3.03404	0.00241303	0.0242745
HNRNPDL	0.640018	1.03221	0.340474	3.03169	0.00243192	0.0242745
PARP15	0.487898	0.998882	0.329789	3.02885	0.00245486	0.0242808
SSH2	1.54492	0.673828	0.225602	2.9868	0.00281917	0.0274
LIMD2	0.367915	1.65355	0.553647	2.98664	0.00282059	0.0274
RAB11A	0.50745	-1.21202	0.406319	-2.98294	0.00285496	0.0274885
RSRC1	0.338086	1.41817	0.47854	2.96353	0.00304129	0.0287985
MT-ATP6	3.2863	0.937144	0.316254	2.96326	0.00304396	0.0287985
ITGA4	0.433284	1.18567	0.40066	2.95929	0.00308351	0.0289212
ANKRD12	0.705607	0.888572	0.30142	2.94795	0.00319887	0.0297468
SF3B1	0.423345	1.09401	0.371713	2.94315	0.00324889	0.0299558
SRRM2	0.546255	0.978057	0.333184	2.93549	0.00333025	0.030448
PRKCB	3.13839	0.617008	0.211621	2.91562	0.00354978	0.0321846
SCAF11	0.511125	1.01762	0.350061	2.90697	0.00364946	0.032815
MED13L	0.749717	0.862605	0.298297	2.89177	0.0038308	0.0341632
DGKD	0.640191	0.981548	0.340974	2.87866	0.00399372	0.0350894
CIITA	0.499767	1.0251	0.356158	2.87823	0.00399916	0.0350894
CHD9	0.599407	0.867456	0.303176	2.86123	0.00422006	0.0367314
EHMT1	0.498637	0.980296	0.343836	2.85106	0.00435742	0.037626
DYM	0.483257	0.997224	0.35018	2.84775	0.00440299	0.0377201
ANTXR2	0.280301	1.42895	0.506353	2.82205	0.00477172	0.0395554
LRRFIP1	0.596344	0.945957	0.33528	2.82139	0.00478157	0.0395554
ALOX5	0.418138	1.08767	0.385537	2.82117	0.00478485	0.0395554
CEMIP2	0.570237	-1.25778	0.445958	-2.82041	0.00479625	0.0395554
DOCK11	0.506208	1.01629	0.360358	2.82022	0.004799	0.0395554
TBC1D9	0.324917	1.27454	0.45365	2.80952	0.00496158	0.040588
CAST	0.388302	1.12075	0.401375	2.79227	0.00523398	0.0424322
CIRBP	0.502864	0.972195	0.348413	2.79036	0.00526503	0.0424322
HNRNPC	0.528074	0.904185	0.324701	2.78467	0.00535823	0.0428658
EML4	0.631788	0.85897	0.310995	2.76201	0.00574466	0.0456218
UTY	0.313739	1.2101	0.439778	2.75162	0.00593012	0.0466566
TRIM22	0.50695	1.01623	0.369546	2.74993	0.00596072	0.0466566
ELMO1	0.935592	0.808541	0.294904	2.74171	0.00611203	0.0474992
OSBPL10	1.4906	0.787011	0.287826	2.73433	0.00625066	0.0482321
DOCK8	1.01788	0.723564	0.264876	2.73171	0.00630063	0.0482752
AIM2	0.247155	1.41388	0.518143	2.72874	0.00635765	NA
FTX	0.949665	0.817694	0.299745	2.72797	0.00637256	0.048485
JMJD1C	0.91343	0.741243	0.272573	2.71943	0.00653953	0.0490918
SKAP2	0.307419	1.17848	0.433379	2.71927	0.00654256	0.0490918
ZC3HAV1	0.431675	1.08345	0.400876	2.7027	0.00687781	0.0512538
SP100	1.53486	0.650705	0.241227	2.69748	0.00698674	0.0517114
WWOX	1.20389	1.09287	0.406379	2.68929	0.00716037	0.0523648
ACTB	2.91866	0.919797	0.342241	2.68757	0.00719731	0.0523648
PTPN1	0.52823	0.947237	0.352585	2.68655	0.00721941	0.0523648
GLS	0.32554	1.06441	0.39819	2.67311	0.00751506	0.0541483
NPIPB5	0.247185	1.69667	0.635789	2.6686	0.00761671	NA
ZBTB20	1.63936	0.625385	0.234492	2.66698	0.00765364	0.0547839
PCBP2	0.813349	0.930598	0.351459	2.64782	0.00810137	0.0576098
ATP8B1	0.367897	-1.19741	0.453513	-2.64031	0.00828303	0.0582709
OGA	0.455128	-1.00488	0.380699	-2.63956	0.00830146	0.0582709
MDM4	0.359179	1.01308	0.384278	2.63632	0.00838108	0.0583828
TAPBP	0.453761	1.03131	0.391456	2.63456	0.00842473	0.0583828
PTBP2	0.248845	1.35674	0.516962	2.62445	0.00867899	NA
DENND4A	0.794237	0.802605	0.306076	2.62224	0.00873532	0.0601521
MAP3K1	0.637664	0.840523	0.320984	2.61859	0.00882951	0.0603096
EPS15	0.536769	0.805909	0.307944	2.61706	0.00886906	0.0603096
B4GALT1	0.451876	1.01598	0.388706	2.61376	0.00895519	0.0605171
MT-ATP8	2.65289	0.917564	0.351792	2.60825	0.00910055	0.0611198
MAP4K4	0.641046	0.915141	0.351479	2.60369	0.00922264	0.0615597
ARHGAP25	0.332157	1.17107	0.450316	2.60055	0.00930744	0.061747
ZFC3H1	0.249975	1.25932	0.485766	2.59244	0.00952991	NA
FNDC3A	0.308838	1.13888	0.439653	2.5904	0.00958655	0.0632131
SP110	0.618184	-0.95841	0.370519	-2.58666	0.00969098	0.0635168
CCSER1	0.729565	1.02772	0.397773	2.58368	0.0097752	0.0636852
ENSG00000266049	0.352635	-1.15227	0.447369	-2.57567	0.0100047	0.0647921
YWHAZ	0.798881	0.871211	0.339399	2.56692	0.0102606	0.0660563
MACF1	0.50084	0.942886	0.368127	2.56131	0.0104278	0.0667381
SND1	0.276189	1.21658	0.476149	2.55503	0.0106177	0.0675562
MEF2A	0.697822	0.771763	0.302898	2.54793	0.0108365	0.0685473
XKR6	0.573898	0.926767	0.364402	2.54325	0.0109826	0.0690697
UBR4	0.205668	1.7576	0.692768	2.53707	0.0111783	NA
COBLL1	0.625765	0.861708	0.339749	2.53631	0.0112029	0.0700502
PARP8	0.370445	1.06593	0.42122	2.53059	0.0113872	0.070796
BBX	0.599824	0.807705	0.319911	2.52478	0.0115771	0.0715678
BRAF	0.579626	0.880304	0.349214	2.52081	0.0117084	0.0719701
GRB2	0.622229	0.816741	0.327515	2.49375	0.0126402	0.0772614
RPS24	2.60739	0.848918	0.340839	2.49067	0.0127501	0.077498
IFNG-AS1	0.504663	1.20626	0.485176	2.48623	0.0129104	0.0780363
FCRL1	1.81927	0.725179	0.292516	2.47911	0.013171	0.0790826
SP140L	0.326876	0.97517	0.393901	2.47568	0.0132984	0.0790826
WSB1	0.492558	0.868611	0.35087	2.47559	0.0133016	0.0790826
ZBTB16	0.69657	-1.12662	0.455893	-2.47125	0.0134642	0.0796144
VPS13D	0.366964	1.02228	0.418386	2.44338	0.0145504	0.0852144
ABI1	0.340369	0.989449	0.405232	2.44169	0.0146188	0.0852144
GTF2I	0.593485	0.78683	0.32251	2.43971	0.0146992	0.0852144
VPS13B	0.618992	0.75371	0.309014	2.43908	0.0147245	0.0852144
NCOR1	0.552012	0.793037	0.325875	2.43356	0.014951	0.0858905
NLRC5	0.252107	1.33795	0.549819	2.43343	0.0149565	NA
TMEM156	0.606649	0.853689	0.350966	2.4324	0.0149993	0.0858905
UVRAG	1.08911	0.713445	0.293904	2.42748	0.0152042	0.0866084
CLASP2	0.314956	1.12571	0.46425	2.42479	0.0153173	0.0866201
TAF1D	0.494493	0.833225	0.34379	2.42365	0.0153655	0.0866201
MANBA	0.384398	1.0496	0.435164	2.41197	0.0158668	0.0889849
ZNF407	0.336702	1.23665	0.513417	2.40867	0.0160107	0.0893315
ATXN1	0.304849	1.3542	0.563103	2.40488	0.0161778	0.0895843
SETX	0.444032	0.846734	0.352232	2.40391	0.0162207	0.0895843
CELF2	1.48159	0.596917	0.249745	2.39011	0.0168435	0.0925268
USP24	0.307028	1.11947	0.468718	2.38836	0.0169236	0.0925268
CELF1	0.435473	0.865116	0.362895	2.38393	0.017129	0.093182
GSN	0.411875	0.998296	0.420543	2.37383	0.0176048	0.0952939
PDCD6IP	0.297192	1.16073	0.489943	2.36911	0.017831	0.0960403
CNOT4	0.304473	1.07453	0.454146	2.36605	0.0179791	0.0963608
FBXL17	0.545087	0.920352	0.389966	2.36008	0.0182708	0.0965835
RAPGEF1	0.675907	0.841243	0.356469	2.35994	0.0182781	0.0965835
ZNF292	0.380727	0.913576	0.387149	2.35976	0.018287	0.0965835
RALGAPA1	0.332072	0.989422	0.420451	2.35324	0.0186106	0.0977906
MB	0.328417	0.949948	0.404288	2.34968	0.0187894	0.0977906
MAML2	1.15854	0.778207	0.331208	2.34961	0.0187933	0.0977906
AKT3	0.58721	0.879747	0.374681	2.34799	0.018875	0.0977906
FKBP5	0.867118	-0.962085	0.410867	-2.3416	0.0192014	0.0990103
NSD3	0.451379	-0.903	0.386412	-2.33688	0.0194453	0.0997949
SNRNP70	0.350942	0.907607	0.389049	2.33289	0.0196541	0.100393
PXK	0.316929	1.13478	0.4879	2.32585	0.0200264	0.101816
THADA	0.30867	1.03149	0.445011	2.3179	0.0204547	0.10351
GAPDH	0.654367	0.923004	0.39877	2.31463	0.0206334	0.103931
RB1	0.737069	0.767981	0.332481	2.30985	0.0208965	0.104771
UBE2E2	0.899234	0.784234	0.340144	2.3056	0.0211332	0.105472
FUBP1	0.244813	1.24365	0.539945	2.30328	0.0212628	NA
PUM2	0.418727	0.84537	0.369256	2.28939	0.0220569	0.109579
ARIH1	0.26726	1.10592	0.483505	2.28729	0.0221787	NA
CAPZA1	0.347666	0.917763	0.401792	2.28418	0.0223612	0.110281
CORO1A	0.567439	0.964997	0.422595	2.2835	0.0224009	0.110281
ATG7	0.306162	1.10889	0.486672	2.27851	0.0226962	0.110376
LRCH3	0.274851	1.03368	0.453931	2.27717	0.0227761	0.110376
PICALM	0.39658	0.833613	0.366093	2.27705	0.0227832	0.110376
NIN	0.414901	0.850607	0.373674	2.27634	0.0228259	0.110376
COP1	0.371654	-1.02232	0.452697	-2.2583	0.0239272	0.115189
TNRC6A	0.433238	0.787733	0.349379	2.25467	0.0241543	0.115352
SLC12A6	0.35965	0.946708	0.419944	2.25437	0.0241731	0.115352
ITSN2	0.698981	0.726919	0.32343	2.24753	0.0246059	0.116684
CCDC88C	0.350304	1.02925	0.458139	2.24658	0.0246667	0.116684
WDR33	0.351928	0.902057	0.402288	2.24232	0.024941	0.117106
USP6NL	0.403805	0.856348	0.381983	2.24185	0.0249711	0.117106
LONP2	0.236462	1.163	0.519943	2.23678	0.0253006	NA
PDCD4	0.416212	0.863481	0.387084	2.23073	0.025699	0.120002
COG5	0.31101	0.915935	0.411116	2.22792	0.0258857	0.120357
CLASP1	0.279179	1.09439	0.491941	2.22463	0.0261059	0.120691
TRIP12	0.25902	1.17584	0.52894	2.22301	0.0262148	NA
PLCG2	1.08744	0.660301	0.29709	2.22256	0.0262456	0.120691
TAOK3	0.54363	0.764098	0.343894	2.2219	0.0262902	0.120691
WASHC4	0.426469	-0.927658	0.418052	-2.219	0.0264865	0.121081
ELF2	0.353193	1.02237	0.462496	2.21054	0.0270676	0.12322
LMBRD1	0.455127	0.759794	0.344169	2.20762	0.0272708	0.123628
PIP4K2A	0.481023	0.792578	0.360955	2.19578	0.0281075	0.126892
CLK1	0.259606	1.12015	0.511466	2.19008	0.0285185	NA
RERE	1.0282	0.62568	0.285837	2.18894	0.0286011	0.128395
CREBZF	0.227759	1.3304	0.608017	2.1881	0.0286622	NA
UBE2D3	0.477199	0.826009	0.377534	2.18791	0.0286765	0.128395
GNB5	0.266294	1.1458	0.525059	2.18222	0.029093	NA
VTI1A	0.594923	0.815488	0.37383	2.18144	0.029151	0.12957
ITPR1	1.33436	0.593974	0.272329	2.18109	0.029177	0.12957
WDFY2	0.27052	1.06539	0.48967	2.17573	0.0295757	0.130333
REV3L	0.343295	0.917277	0.421998	2.17365	0.0297314	0.130333
HLA-DPB1	2.08447	0.744152	0.342775	2.17097	0.0299337	0.130333
SNX25	0.295064	0.97486	0.449154	2.17044	0.0299739	0.130333
P2RY8	0.816527	0.763592	0.352006	2.16926	0.0300628	0.130333
ELOVL5	0.520402	0.761677	0.351133	2.1692	0.0300677	0.130333
LTB	0.908397	0.836098	0.385998	2.16607	0.030306	0.130845
PHF14	0.359488	0.871582	0.404736	2.15346	0.0312826	0.134432
ARPC2	0.472534	0.800909	0.37214	2.15217	0.031384	0.134432
CASK	0.284694	1.05481	0.490516	2.1504	0.0315233	0.1345
USP48	0.272226	1.08722	0.506279	2.14748	0.0317554	0.13496
SELL	0.541461	0.85658	0.400113	2.14084	0.0322866	0.136175
VIM	0.589804	0.892979	0.417276	2.14002	0.0323531	0.136175
UCP2	0.308391	1.34778	0.63003	2.13923	0.0324167	0.136175
DES	0.234001	1.1901	0.556489	2.13859	0.0324686	NA
SMAD3	0.484454	0.780495	0.365719	2.13414	0.0328317	0.137091
LRBA	0.855082	0.633822	0.297086	2.13346	0.0328868	0.137091
CSNK1E	0.158573	2.66888	1.25263	2.13061	0.033121	NA
BDP1	0.281245	0.994372	0.467062	2.129	0.0332547	0.138096
HLA-A	1.46544	0.749334	0.352404	2.12635	0.0334742	0.138479
PDE4DIP	0.238607	1.24387	0.586253	2.12172	0.0338611	NA
FCMR	0.737619	0.719729	0.339563	2.11957	0.034042	0.139809
TANK	0.550362	0.754742	0.356103	2.11945	0.0340527	0.139809
ITGB1	0.232087	1.38943	0.657156	2.11431	0.034489	NA
OFD1	0.307074	0.918198	0.434994	2.11083	0.0347873	0.142288
TBC1D5	1.16476	0.594107	0.28188	2.10766	0.0350607	0.142869
INPP5D	1.04498	0.647978	0.309183	2.09578	0.036102	0.146367
ELP4	0.2547	1.39234	0.664462	2.09544	0.0361315	NA
ANK3	0.300169	1.14057	0.544584	2.09438	0.0362257	0.146367
COMMD10	0.381929	0.961931	0.45953	2.0933	0.0363228	0.146367
CAPZB	0.374851	0.904382	0.433052	2.08839	0.0367625	0.147105
NEMF	0.354658	0.823214	0.394214	2.08824	0.0367763	0.147105
CNBP	0.417406	0.885867	0.426074	2.07914	0.0376043	0.149866
CCAR1	0.297677	1.00068	0.481761	2.07713	0.0377897	0.150055
EPC1	0.515465	0.713998	0.34399	2.07564	0.0379275	0.150055
VOPP1	0.680203	0.869028	0.419563	2.07127	0.0383336	0.151112
PHKB	0.4267	0.716552	0.347406	2.06258	0.039153	0.153424
SH3KBP1	0.31756	0.929525	0.450775	2.06206	0.0392021	0.153424
CPSF6	0.265515	1.02901	0.499498	2.06008	0.0393905	NA
HP1BP3	0.267695	0.941335	0.457903	2.05575	0.0398065	0.155231
PTMA	3.15991	0.696144	0.339573	2.05006	0.0403588	0.156429
ERC1	0.421569	0.822793	0.401633	2.04862	0.0404993	0.156429
CD79A	1.40125	0.73555	0.359279	2.0473	0.040629	0.156429
STK4	0.752789	0.650871	0.318012	2.04669	0.0406887	0.156429
HLA-DRA	4.44636	0.705298	0.345986	2.03852	0.0414984	0.15898
SENP6	0.531505	0.680008	0.334394	2.03356	0.0419964	0.160323
LYPLAL1	0.216949	1.4585	0.719592	2.02684	0.0426787	NA
ZFP36L1	0.600219	0.863423	0.42764	2.01904	0.043483	0.165418
HCLS1	0.292081	0.997849	0.495482	2.0139	0.0440204	0.166879
DIAPH2	0.422464	0.813036	0.404939	2.0078	0.0446645	0.168733
STAT6	0.236829	1.10914	0.553865	2.00255	0.0452261	NA
ZNF644	0.383715	0.877782	0.438839	2.00024	0.0454744	0.171198
DDX6	0.414829	0.74652	0.374195	1.995	0.0460426	0.172739
CHD2	0.519676	0.727557	0.3651	1.99276	0.0462876	0.173062
UBAC2	0.445318	0.725487	0.364772	1.98888	0.0467148	0.174061
TRAF5	0.347956	0.843346	0.425046	1.98413	0.0472414	0.175422
RAD51B	0.701737	0.703467	0.355687	1.97777	0.0479544	0.177464
KIAA0319L	0.248578	1.16054	0.589261	1.96949	0.0488972	NA
GPCPD1	0.331845	0.818962	0.415868	1.96928	0.0489205	0.180101
SETD2	0.433127	0.707442	0.359362	1.96861	0.0489982	0.180101
TPT1	3.18633	0.690378	0.351047	1.96663	0.0492261	0.18033
XRCC5	0.371308	0.798729	0.406645	1.96419	0.0495076	0.18033
ANKRD44	3.74726	0.412022	0.209812	1.96376	0.0495576	0.18033
SF1	0.774434	0.627114	0.319693	1.96161	0.0498078	0.180636
USP3	0.455788	0.729875	0.373086	1.95632	0.0504277	0.182277
TRIO	1.08429	0.556777	0.285078	1.95307	0.0508115	0.183056
ENSG00000274265	0.311187	-0.920128	0.471662	-1.95082	0.0510784	0.18341
FARS2	0.392041	0.785975	0.404167	1.94468	0.0518133	0.184909
ATRX	0.639925	0.624212	0.321386	1.94225	0.052107	0.184909
ITPKB	0.347535	0.841059	0.433533	1.94001	0.052378	0.184909
CENPC	0.292083	1.08161	0.557779	1.93913	0.0524854	0.184909
FBXW11	0.34366	0.765932	0.39502	1.93897	0.0525049	0.184909
GBF1	0.282218	1.01218	0.522044	1.93888	0.0525156	0.184909
MTSS1	1.36204	0.54538	0.281834	1.93511	0.052977	0.185932
SYK	0.908687	0.597454	0.309206	1.93222	0.0533326	0.186578
UBR2	0.327847	0.827139	0.428948	1.9283	0.0538184	0.187583
EXOC4	0.658236	0.657893	0.341506	1.92644	0.0540489	0.187583
GATAD2B	0.409768	0.730631	0.379403	1.92574	0.0541369	0.187583
C1GALT1	0.28757	0.908562	0.474073	1.9165	0.0553013	0.191009
PRKCE	1.14377	0.561121	0.29315	1.91411	0.0556062	0.191454
SYNRG	0.357422	0.742967	0.388917	1.91035	0.0560881	0.192504
FAM13B	0.349043	0.741886	0.389087	1.90673	0.0565551	0.193497
AFF1	0.643921	0.69674	0.366841	1.8993	0.057525	0.195615
MYL12A	0.583848	0.731614	0.38535	1.89857	0.0576212	0.195615
LPP	0.761408	0.584235	0.307838	1.89787	0.0577136	0.195615
SKAP1	0.674108	-1.0184	0.537635	-1.89422	0.0581961	0.196638
PRKD2	0.267048	1.02334	0.54091	1.89189	0.0585052	NA
RHBDF2	0.38118	0.819603	0.433568	1.89037	0.0587088	0.197756
FAM120B	0.231324	1.12488	0.596025	1.8873	0.05912	NA
PTPRJ	0.252017	1.14533	0.607127	1.88648	0.0592304	NA
SIPA1L3	1.21723	0.550566	0.291932	1.88594	0.0593032	0.199142
CHPT1	0.391752	0.74802	0.39703	1.88404	0.0595598	0.199388
SLC16A7	0.253544	1.09788	0.583299	1.88219	0.0598101	NA
RBM25	0.493622	0.720304	0.383059	1.8804	0.0600538	0.200253
ANKRD17	0.415483	0.696013	0.370333	1.87943	0.0601864	0.200253
FOXJ3	0.236772	0.989885	0.527093	1.87801	0.06038	NA
TAX1BP1	0.295727	0.809016	0.431846	1.87339	0.0610144	0.201765
PIK3CD	0.373323	0.816417	0.436804	1.86907	0.0616131	0.201765
MGMT	0.246983	1.15513	0.618505	1.86762	0.0618157	NA
MBP	0.411438	0.73338	0.392738	1.86735	0.0618528	0.201765
NFAT5	0.304567	0.900314	0.482567	1.86568	0.0620864	0.201765
UBE3A	0.276514	0.896694	0.480775	1.8651	0.0621672	0.201765
TRAF3IP3	0.391407	0.706712	0.378915	1.86509	0.0621683	0.201765
RPS6KA5	0.296693	0.886335	0.475264	1.86493	0.0621909	0.201765
RAP1B	0.396947	0.694794	0.372689	1.86427	0.0622835	0.201765
OGT	0.359716	0.730024	0.391633	1.86405	0.0623144	0.201765
ENSG00000267787	0.333461	-0.857959	0.460583	-1.86277	0.0624952	0.201765
ROCK1	0.463643	0.671297	0.360807	1.86054	0.062809	0.202178
PRRC2C	0.567632	0.646292	0.347784	1.85831	0.0631248	0.202595
EMB	0.221728	1.06398	0.572552	1.85831	0.0631252	NA
SPTBN1	0.222626	1.06164	0.573152	1.85229	0.0639842	NA
PFN1	0.732505	0.748557	0.405134	1.84768	0.0646488	0.206876
LY86	0.394557	0.833543	0.451716	1.84528	0.0649965	0.206991
RUBCNL	0.48678	-0.754128	0.408783	-1.84481	0.0650651	0.206991
SHPRH	0.262945	1.1187	0.606599	1.84422	0.0651507	NA
XPO6	0.200908	1.04738	0.568298	1.84302	0.0653267	NA
BLNK	0.490616	0.6475	0.352582	1.83645	0.0662907	0.210275
TTC17	0.671904	0.576832	0.314735	1.83276	0.066839	0.211398
DOCK10	0.560689	0.653385	0.357443	1.82794	0.0675585	0.212712
TTC3	0.396344	0.732949	0.401097	1.82736	0.0676456	0.212712
FOXN3	0.716255	0.598716	0.328392	1.82317	0.0682775	0.21408
LCORL	0.258556	1.00557	0.551977	1.82177	0.06849	NA
CAMKMT	0.421751	0.919689	0.504889	1.82157	0.0685207	0.214226
WDPCP	0.298854	0.968872	0.532645	1.81898	0.0689139	0.214807
AKAP9	0.532577	0.619928	0.341156	1.81714	0.0691959	0.214807
FNBP1	0.773737	0.550557	0.303252	1.81551	0.0694457	0.214807
TLK1	0.421527	0.647322	0.356824	1.81412	0.0696587	0.214807
EPB41	0.621515	0.630742	0.347728	1.81389	0.0696939	0.214807
RAB10	0.239259	0.991217	0.547685	1.80983	0.0703222	NA
SFPQ	0.346806	0.850772	0.470541	1.80807	0.0705952	0.21697
HLA-DQB1	0.874225	0.673772	0.373784	1.80257	0.0714555	0.218996
DMXL1	0.598908	0.593088	0.330741	1.79321	0.0729392	0.222429
ARID4B	0.623615	0.570501	0.318195	1.79293	0.0729844	0.222429
RPLP1	8.20308	0.619927	0.346297	1.79016	0.0734282	0.222915
TMSB10	2.45683	0.639781	0.357654	1.78883	0.0736428	0.222915
GNG7	1.4118	0.501674	0.28077	1.78678	0.0739727	0.222915
RNF19A	0.287883	0.772501	0.432547	1.78594	0.0741094	0.222915
LARP4B	0.255628	0.930438	0.521339	1.78471	0.0743085	NA
RFX7	0.284374	0.936623	0.52508	1.78377	0.0744605	0.222915
SLC44A2	0.303196	0.784791	0.439984	1.78368	0.0744755	0.222915
CHD1	0.356734	0.708262	0.397624	1.78124	0.074874	0.222915
LCP1	0.330524	0.833353	0.467896	1.78106	0.074902	0.222915
VAV2	0.276781	0.893573	0.501856	1.78054	0.074988	0.222915
TRIP11	0.209534	1.12976	0.634747	1.77986	0.0750985	NA
RC3H1	0.350418	0.744744	0.418599	1.77913	0.0752181	0.22299
DNAJC10	0.224726	0.991459	0.557622	1.77801	0.0754019	NA
HNRNPA1	0.682901	0.722846	0.406648	1.77757	0.0754745	0.223142
AKNA	0.374965	0.774263	0.436051	1.77563	0.0757946	0.223481
GSK3B	0.22428	1.06667	0.601568	1.77315	0.0762047	NA
SDCCAG8	0.284584	0.914904	0.515999	1.77307	0.0762164	0.224117
FCRL5	0.210647	1.34543	0.760116	1.77003	0.0767227	NA
ZNF107	0.3294	0.733669	0.414629	1.76946	0.0768175	0.225276
MYL6	0.580766	0.742685	0.420264	1.76719	0.0771969	0.22578
TNNC1	0.226164	1.18469	0.670536	1.76679	0.0772638	NA
PDE8A	0.258887	0.930011	0.526461	1.76653	0.0773062	NA
SREBF2	0.366491	0.780265	0.44187	1.76583	0.0774249	0.22584
BICD1	0.38831	0.785895	0.445743	1.76311	0.0778816	0.226356
SCIMP	0.268311	0.89935	0.510326	1.7623	0.078018	0.226356
SLC38A1	0.665252	0.614224	0.348792	1.761	0.078238	0.226391
MYL3	0.156881	1.53297	0.870737	1.76055	0.078315	NA
IKZF1	0.968239	0.515785	0.293344	1.7583	0.078697	0.227012
HSP90B1	0.302362	0.954596	0.54345	1.75655	0.0789948	0.227012
FUS	0.660802	0.566405	0.322544	1.75606	0.0790787	0.227012
PVT1	0.257114	0.97761	0.557374	1.75396	0.079438	NA
PPP1R12A	0.411342	0.664716	0.379822	1.75007	0.0801058	0.229356
TRAK1	0.602953	0.600488	0.343637	1.74745	0.0805601	0.230051
PRPF4B	0.310031	0.786922	0.45093	1.74511	0.0809659	0.230604
GOLGA4	0.338348	0.742916	0.426069	1.74365	0.0812201	0.230707
TRAPPC9	0.571597	0.661213	0.379468	1.74247	0.0814258	0.230707
COL19A1	0.775772	0.727575	0.417913	1.74097	0.0816886	0.230739
EIF4G2	0.385789	0.786953	0.452275	1.73999	0.0818615	0.230739
NFATC3	0.480823	0.691365	0.398072	1.73679	0.082425	0.231727
NACA	1.5264	0.619062	0.358212	1.7282	0.0839522	0.235412
STK17A	0.550914	0.604901	0.35036	1.72651	0.0842548	0.235654
CD99	0.190918	1.08892	0.631324	1.72482	0.0845607	NA
ANGPTL1	0.318859	-0.838511	0.486776	-1.72258	0.0849645	0.237029
PPP4R3A	0.282449	0.831515	0.483148	1.72103	0.0852446	0.237202
PIBF1	0.284169	0.846638	0.492288	1.7198	0.0854683	0.237218
PFDN5	0.939116	0.620866	0.3616	1.717	0.08598	0.237348
SMAP2	1.18338	0.5077	0.295808	1.71632	0.0861041	0.237348
SRSF5	0.362326	0.668951	0.389841	1.71596	0.0861696	0.237348
ZNF800	0.240712	1.07555	0.629651	1.70816	0.0876062	NA
TAOK1	0.290196	0.872719	0.511005	1.70785	0.0876647	0.240857
NCKAP1L	0.24941	0.896912	0.525176	1.70783	0.0876675	NA
ACTR2	0.36619	0.721075	0.423293	1.70349	0.0884766	0.242169
RHEX	0.330901	-0.923384	0.542243	-1.7029	0.0885874	0.242169
LNPEP	0.250504	0.870738	0.511803	1.70131	0.0888839	NA
HIF1A	0.379612	0.704837	0.414327	1.70116	0.0889128	0.242449
DDX46	0.315745	0.705742	0.415317	1.69928	0.0892657	0.242803
STX7	0.878763	0.505909	0.298389	1.69547	0.0899866	0.244153
CEP350	0.258748	0.907053	0.535418	1.6941	0.0902456	NA
ANKRD36C	0.168266	1.25827	0.743179	1.69309	0.0904389	NA
CDKAL1	0.535575	0.605708	0.357964	1.69209	0.0906289	0.245284
KDM2A	0.463774	0.640084	0.378676	1.69032	0.0909668	0.245588
SRSF7	0.546038	0.585625	0.346991	1.68772	0.0914643	0.24632
NUP210	0.291047	0.866279	0.513785	1.68607	0.0917814	0.246563
PIKFYVE	0.266255	0.789844	0.468551	1.68572	0.0918507	NA
STIM2	0.354858	0.694801	0.412459	1.68453	0.0920785	0.246752
CALM1	0.723858	0.636701	0.378393	1.68264	0.0924439	0.247123
BCAS4	0.297333	0.754836	0.449944	1.67762	0.0934205	0.249121
SPATA5	0.220868	1.12411	0.670472	1.6766	0.0936206	NA
NUDCD3	0.214721	1.09668	0.654114	1.67659	0.0936225	NA
LENG8	0.302326	0.835968	0.498869	1.67573	0.0937918	0.2495
SIPA1L1	1.00281	0.534856	0.319512	1.67398	0.0941345	0.249801
AUH	0.229809	1.08897	0.6511	1.67251	0.094423	NA
PPP4R3B	0.248303	0.850361	0.512728	1.65851	0.0972155	NA
ENSG00000251309	0.240752	-0.83951	0.507106	-1.65549	0.0978244	NA
MIER1	0.14751	1.27698	0.772816	1.65238	0.0984578	NA
TULP4	0.241064	0.86185	0.52247	1.64957	0.0990317	NA
TSC22D3	1.34518	0.608678	0.37087	1.64122	0.100752	0.266653
YWHAE	0.296364	0.775479	0.472812	1.64014	0.100975	0.266653
FTH1	3.29712	0.598327	0.365579	1.63666	0.101702	0.267922
KCNH8	0.231243	1.0466	0.640405	1.63428	0.102199	NA
DAPP1	0.303707	0.746046	0.457251	1.63159	0.102766	0.270071
ALDOA	0.221586	1.24034	0.761714	1.62836	0.103449	NA
RPS8	5.84903	0.557232	0.343165	1.6238	0.104418	0.273752
COX5B	0.211355	1.02947	0.634217	1.62321	0.104545	NA
ARHGEF1	0.321869	0.739557	0.45624	1.62098	0.105021	0.274671
COL4A3	0.165251	1.27153	0.784707	1.62039	0.105148	NA
C12orf42	0.436091	0.693575	0.428542	1.61845	0.105565	0.275404
DRAM2	0.41206	0.600792	0.371702	1.61633	0.106023	0.275404
COX4I1	0.675832	0.641482	0.396919	1.61615	0.106061	0.275404
SIDT1	0.30475	0.788362	0.488781	1.61292	0.106763	0.276567
TAF3	0.233119	0.969711	0.601872	1.61116	0.107145	NA
RPS16	2.18906	0.572519	0.355759	1.60929	0.107553	0.277952
ENSA	0.221669	0.941631	0.585123	1.60929	0.107553	NA
HNRNPA3	0.28745	0.746097	0.464498	1.60624	0.10822	0.27836
PIK3R5	0.364568	0.807551	0.503292	1.60454	0.108596	0.27836
SERF2	0.678045	0.58896	0.367093	1.60439	0.108628	0.27836
SHOC2	0.240006	0.806413	0.502651	1.60432	0.108644	NA
MICU2	0.300716	0.757671	0.472707	1.60284	0.108971	0.27836
TTC14	0.274053	0.809334	0.505238	1.60189	0.109181	0.27836
MYO9B	0.321625	0.753805	0.470661	1.60159	0.109246	0.27836
CMIP	0.467358	0.704131	0.440117	1.59987	0.109627	0.278677
DHRSX	0.383134	0.705773	0.442232	1.59593	0.110504	0.280252
ARID1B	1.36649	0.406013	0.254859	1.59309	0.11114	0.280821
NGLY1	0.320625	0.689294	0.432804	1.59263	0.111244	0.280821
ANKRD36	0.207487	1.03704	0.651214	1.59247	0.111279	NA
PNN	0.340474	0.636749	0.400638	1.58934	0.111985	0.282036
RASGRP3	0.264173	0.837454	0.527471	1.58768	0.112359	NA
RBM39	0.809708	0.456447	0.287916	1.58535	0.112887	0.282382
IRF8	0.381048	0.679642	0.42884	1.58484	0.113003	0.282382
EVL	0.526375	0.563662	0.355761	1.58438	0.113106	0.282382
TET2	0.175373	1.1262	0.71089	1.58421	0.113146	NA
TRIM38	0.363062	0.617632	0.389883	1.58415	0.113161	0.282382
GNB1	0.370562	0.692886	0.438179	1.58128	0.113813	0.28336
EIF4G3	0.585717	0.523201	0.331964	1.57608	0.115007	0.28568
PPP1R16B	0.489074	0.591935	0.375887	1.57477	0.11531	0.285779
NAP1L1	0.293806	0.704096	0.448231	1.57083	0.116221	0.287383
SPG11	0.418021	0.644855	0.410875	1.56947	0.116538	0.287514
USP47	0.252079	0.789889	0.503295	1.56943	0.116547	NA
ADD3	0.485342	0.568496	0.363464	1.56411	0.117792	0.28995
CCNT2	0.230205	1.04974	0.67178	1.56263	0.11814	NA
LSP1	0.392593	0.772293	0.494284	1.56245	0.118183	0.290254
RPS4Y1	0.488602	0.775675	0.49698	1.56078	0.118576	0.290565
AUTS2	1.19652	0.548457	0.35199	1.55816	0.119195	0.291426
PDE4B	0.662566	0.581298	0.37348	1.55643	0.119605	0.291764
XPO1	0.391682	0.62256	0.400796	1.55331	0.120349	0.291764
HSPA8	0.693552	0.657166	0.423096	1.55323	0.120367	0.291764
SAT1	0.920673	0.596567	0.384319	1.55227	0.120598	0.291764
STK10	0.34022	0.649041	0.41821	1.55195	0.120674	0.291764
TCF25	0.538734	0.580191	0.374562	1.54898	0.121386	0.292833
CAMK2D	0.974936	0.477067	0.30902	1.54381	0.122635	0.29475
BTAF1	0.237026	0.956073	0.619702	1.54279	0.122881	NA
FBXW7	0.461031	0.600129	0.389044	1.54257	0.122934	0.29475
FCHSD2	1.80039	0.363757	0.235849	1.54233	0.122993	0.29475
RCOR3	0.163972	1.07218	0.696281	1.53987	0.123593	NA
ADD1	0.433439	0.584206	0.380219	1.5365	0.124416	0.297478
SMARCC1	0.329932	0.742767	0.483752	1.53543	0.124678	0.297478
IL16	0.333667	0.839972	0.547885	1.53312	0.125247	0.298181
NCL	0.320882	0.738652	0.482443	1.53107	0.125753	0.298732
THRAP3	0.406249	0.55574	0.363325	1.52959	0.126117	0.298944
BCAS3	0.53824	0.648936	0.42462	1.52828	0.126444	0.299068
MARK3	0.390992	0.593753	0.388838	1.52699	0.126763	0.299172
GPHN	0.255284	0.850339	0.558197	1.52337	0.127667	NA
ACBD6	0.245588	0.898703	0.591509	1.51934	0.128677	NA
HSH2D	0.307287	0.643844	0.423837	1.51909	0.128741	0.302654
SSPN	0.264131	1.25283	0.824788	1.51898	0.128768	NA
DMD	0.243445	1.01318	0.667198	1.51856	0.128873	NA
TMSB4X	2.95347	0.53152	0.350201	1.51776	0.129075	0.302654
EXOC6B	0.250012	0.963626	0.634998	1.51753	0.129134	NA
TAF15	0.35756	0.590005	0.38893	1.517	0.129268	0.302654
TRA2A	0.358273	0.644876	0.425193	1.51667	0.129351	0.302654
GPATCH8	0.391844	0.612538	0.406385	1.50729	0.131737	0.307575
SETD5	0.32179	0.65416	0.43627	1.49944	0.13376	0.311628
HUWE1	0.251355	0.870761	0.581094	1.49849	0.134007	NA
NCK2	0.649556	-0.581279	0.388035	-1.49801	0.134132	0.311828
NFX1	0.238235	0.887607	0.593645	1.49518	0.134867	NA
SNX3	0.35998	0.702837	0.470504	1.4938	0.135229	0.313041
ATF7IP	0.827503	0.476153	0.319146	1.49196	0.13571	0.313041
PCMTD1	0.306778	0.681381	0.456706	1.49195	0.135713	0.313041
CHCHD3	0.259447	0.695778	0.466421	1.49174	0.135768	NA
SH3BGRL	0.460067	0.594111	0.398305	1.4916	0.135805	0.313041
C11orf58	0.26239	0.714235	0.479515	1.4895	0.136357	NA
YTHDC2	0.180893	1.01887	0.684361	1.48879	0.136543	NA
BTG2	0.502775	0.685369	0.460478	1.48838	0.13665	0.31381
RPL5	2.02327	0.513892	0.345326	1.48814	0.136715	0.31381
PTPN6	0.245631	0.828162	0.558806	1.48202	0.138335	NA
SMARCA2	0.33342	0.706412	0.47669	1.48191	0.138364	0.316927
GGA2	0.416323	0.579275	0.391652	1.47905	0.139126	0.317982
ADAR	0.208937	0.869435	0.58824	1.47803	0.1394	NA
PRPF40A	0.228248	0.744533	0.503931	1.47745	0.139555	NA
BPTF	0.719952	0.461261	0.31231	1.47693	0.139694	0.317982
KCNQ5	0.463898	0.827182	0.560414	1.47602	0.139939	0.317982
DYRK1A	0.392524	0.577051	0.391252	1.47488	0.140244	0.317982
TRPM7	0.307051	0.662344	0.44913	1.47473	0.140286	0.317982
SEL1L3	1.26251	0.415806	0.282257	1.47315	0.140711	0.318167
PAK2	0.305803	0.687974	0.467593	1.47131	0.141208	0.318167
NSMCE2	0.334174	0.680366	0.462466	1.47117	0.141245	0.318167
RAP1A	0.335863	0.600905	0.410549	1.46366	0.143286	0.322097
TOP2B	0.282482	0.71451	0.488697	1.46207	0.143722	0.322411
CRYAB	0.21777	0.939873	0.642883	1.46196	0.143751	NA
SCFD2	0.310582	0.733503	0.502356	1.46013	0.144255	0.322942
ANXA6	0.348674	0.671303	0.46175	1.45382	0.145995	0.326166
DLG1	0.238843	0.761727	0.524454	1.45242	0.146385	NA
LMBR1	0.198308	0.955825	0.658414	1.45171	0.146583	NA
HNRNPH1	0.546351	0.490882	0.338446	1.4504	0.146947	0.327619
TTN-AS1	0.189873	0.986311	0.680437	1.44953	0.147191	NA
ODF2L	0.136338	1.14322	0.789244	1.4485	0.147477	NA
HELZ	0.260645	0.750738	0.519173	1.44603	0.14817	NA
RNF145	0.236612	0.754644	0.522135	1.4453	0.148373	NA
MAN1A2	0.196722	0.98696	0.68333	1.44434	0.148644	NA
G3BP1	0.190573	0.98983	0.686565	1.44171	0.149383	NA
IFNAR1	0.182811	1.04476	0.725547	1.43996	0.14988	NA
UBXN4	0.261045	0.765029	0.531719	1.43879	0.150211	NA
NSRP1	0.215183	0.860875	0.598498	1.43839	0.150323	NA
SUCLG2	0.289675	0.652147	0.453501	1.43803	0.150426	0.334197
VPS41	0.211331	0.871671	0.606167	1.438	0.150433	NA
FRYL	0.476702	0.560682	0.389978	1.43773	0.150512	0.334197
PKN2	0.293634	0.607531	0.423559	1.43435	0.151474	0.335324
OSBPL8	0.371188	0.603998	0.421263	1.43378	0.151635	0.335324
RPL11	4.62022	0.489555	0.341805	1.43226	0.152068	0.335599
MLLT10	0.292808	0.700753	0.491451	1.42589	0.153901	0.337875
DAZAP2	0.338329	0.660858	0.463655	1.42532	0.154064	0.337875
ATF7IP2	0.273546	0.74124	0.52023	1.42483	0.154206	0.337875
RBM33	0.286089	0.636652	0.446973	1.42436	0.154342	0.337875
UBE3C	0.233763	0.899626	0.632324	1.42273	0.154814	NA
POGZ	0.261343	0.692045	0.486448	1.42265	0.154838	NA
SEC24B	0.251095	0.717597	0.506419	1.417	0.156483	NA
ZDHHC14	0.19848	1.02885	0.726808	1.41557	0.1569	NA
SRSF10	0.391169	0.542193	0.383919	1.41226	0.157874	0.344914
CCDC50	0.185065	0.972821	0.689483	1.41094	0.158262	NA
ETV6	0.663284	0.50111	0.355561	1.40935	0.158732	0.346093
ATF6	0.248765	0.800026	0.56812	1.4082	0.159072	NA
NOTCH2	0.280358	0.644459	0.458322	1.40613	0.159686	0.347477
SLC25A4	0.160783	1.00316	0.714367	1.40427	0.160239	NA
ATAD2B	0.251066	0.714035	0.509317	1.40195	0.160931	NA
RSU1	0.198577	1.12123	0.79982	1.40185	0.16096	NA
CLEC2D	0.59719	0.516967	0.369348	1.39968	0.16161	0.350962
PPDPF	0.51292	0.684934	0.490656	1.39596	0.162728	0.352685
ISG20	0.593342	0.551107	0.395602	1.39309	0.163594	0.353448
RPL22	1.64637	0.527536	0.378958	1.39207	0.163901	0.353448
TNKS	0.229213	0.696664	0.500765	1.3912	0.164165	NA
BRD4	0.304721	0.597136	0.429274	1.39104	0.164214	0.353448
CDC37	0.29874	0.693592	0.498811	1.39049	0.16438	0.353448
STK38	0.369245	0.613713	0.441873	1.38889	0.164866	0.353448
SCAPER	0.359278	0.620782	0.447134	1.38836	0.165029	0.353448
PBX3	0.227252	0.852751	0.616265	1.38374	0.166438	NA
GANC	0.205029	0.995622	0.719899	1.383	0.166664	NA
RPS4X	3.08103	0.496054	0.358821	1.38245	0.166833	0.356441
HLA-F	0.262187	0.762813	0.552212	1.38138	0.167163	NA
RAB11FIP1	0.185805	0.964428	0.698497	1.38072	0.167365	NA
VRK2	0.223182	0.743998	0.53891	1.38056	0.167414	NA
ACAP1	0.317129	0.588151	0.426234	1.37988	0.167625	0.356441
DECR1	0.251764	0.787754	0.571075	1.37942	0.167764	NA
STX8	0.419792	0.652047	0.472864	1.37893	0.167915	0.356441
U2SURP	0.207022	0.735692	0.534528	1.37634	0.168717	NA
HIPK2	0.270217	0.841825	0.612121	1.37526	0.169051	0.356441
UBE2D2	0.601074	0.46638	0.339133	1.37521	0.169066	0.356441
MCTP2	0.430574	0.562252	0.409125	1.37428	0.169354	0.356441
LAPTM5	1.69373	0.469932	0.341997	1.37408	0.169416	0.356441
HLA-E	1.02917	0.468919	0.34136	1.37368	0.169542	0.356441
UBR5	0.365902	0.565202	0.411715	1.3728	0.169815	0.356441
SGMS1	0.276077	0.679913	0.495506	1.37216	0.170014	0.356441
SPPL3	0.296045	0.688571	0.501835	1.37211	0.17003	0.356441
ADAM19	0.794517	0.443598	0.323628	1.3707	0.170468	0.356671
MON2	0.325198	0.566236	0.413575	1.36913	0.17096	0.357013
ERBIN	0.287576	-0.711675	0.522622	-1.36174	0.17328	0.360949
CDC42SE2	1.0147	0.381675	0.280433	1.36102	0.173508	0.360949
ARAP2	0.384173	0.575021	0.424652	1.3541	0.175705	0.364732
LCOR	0.290596	0.590935	0.436699	1.35318	0.175997	0.364732
WDR37	0.219744	0.802382	0.593687	1.35152	0.176528	NA
ATP11C	0.162607	1.17589	0.871219	1.34971	0.17711	NA
GDI2	0.252757	0.729039	0.541927	1.34527	0.178538	NA
EXOC2	0.209721	0.856772	0.637306	1.34437	0.17883	NA
RBM6	0.843936	0.398964	0.296874	1.34388	0.178987	0.370224
MAN2A1	0.171268	0.953664	0.709766	1.34363	0.179068	NA
HNRNPR	0.201667	0.792446	0.591463	1.33981	0.180308	NA
RABEP2	0.263831	0.707167	0.527927	1.33952	0.180402	NA
ABLIM1	0.278946	0.669635	0.499931	1.33945	0.180423	0.37182
RPS11	0.935108	0.487217	0.363759	1.33939	0.180442	0.37182
CEP170	0.21373	0.713225	0.533106	1.33787	0.18094	NA
BCLAF1	0.273426	0.623913	0.466678	1.33693	0.181247	0.372773
LINC00513	0.261899	-0.806647	0.603698	-1.33618	0.181492	NA
FBXO11	0.44175	0.524552	0.393055	1.33455	0.182023	0.373662
SFSWAP	0.223959	0.805474	0.603665	1.33431	0.182104	NA
DIAPH1	0.243869	0.771427	0.57868	1.33308	0.182506	NA
PSPC1	0.187813	0.79423	0.59681	1.33079	0.183257	NA
ZHX2	0.654716	0.43007	0.3238	1.32819	0.184114	0.377044
PSME4	0.301149	0.690598	0.520249	1.32744	0.184364	0.377044
ADAM17	0.172644	0.932441	0.703295	1.32582	0.1849	NA
RPS29	1.75356	0.501169	0.378393	1.32447	0.185348	0.377371
CEP120	0.157867	1.17039	0.884277	1.32356	0.185649	NA
MALT1	0.333134	0.634187	0.480301	1.32039	0.186703	0.377371
RPS3A	3.66254	0.485138	0.367602	1.31974	0.186923	0.377371
PHF21A	0.2952	0.635007	0.481616	1.31849	0.187339	0.377371
KTN1	0.469793	0.486716	0.369255	1.3181	0.187469	0.377371
KMT2A	0.36859	0.519793	0.394838	1.31647	0.188015	0.377371
RPL30	5.5676	0.451359	0.342892	1.31633	0.188064	0.377371
OSBPL3	0.24694	0.973275	0.739952	1.31532	0.188402	NA
TOMM7	0.583994	0.555957	0.423104	1.314	0.188847	0.377371
PCGF5	0.299633	0.639812	0.487135	1.31342	0.189042	0.377371
ZNF721	0.263564	0.626314	0.476887	1.31334	0.189069	NA
SNX13	0.175733	0.974589	0.742152	1.31319	0.189117	NA
SMG1	0.324424	0.572005	0.436247	1.31119	0.189792	0.377371
PLAC8	0.327716	0.587033	0.448017	1.31029	0.190097	0.377371
APBB1IP	0.570637	0.483177	0.368756	1.31029	0.190097	0.377371
ETS1	0.434802	0.506998	0.387019	1.31001	0.190193	0.377371
HNRNPK	0.379185	0.612684	0.467808	1.30969	0.1903	0.377371
BTLA	0.373243	0.552221	0.421876	1.30896	0.190546	0.377371
CREB1	0.34263	0.585667	0.447463	1.30886	0.190581	0.377371
SH3BP5	0.423756	0.497492	0.380099	1.30885	0.190585	0.377371
ZZZ3	0.250991	0.742765	0.567498	1.30884	0.190588	NA
NCOA3	1.15261	0.354398	0.270881	1.30831	0.190767	0.377371
XRRA1	0.194352	0.903431	0.691055	1.30732	0.191104	NA
ARID5B	1.12567	0.413582	0.316655	1.3061	0.19152	0.378174
UPF2	0.254727	0.637375	0.488785	1.304	0.192234	NA
SLC2A3	0.858975	0.622781	0.477607	1.30396	0.192247	0.378593
CWF19L2	0.293106	0.637969	0.489455	1.30343	0.192428	0.378593
HSPB1	0.228465	1.19296	0.916972	1.30098	0.193266	NA
SYNGR2	0.399185	0.760229	0.58475	1.30009	0.193569	0.380151
STRN3	0.219575	0.848746	0.653355	1.29906	0.193924	NA
BAZ2B	0.160864	0.983584	0.757358	1.2987	0.194046	NA
RPL37	3.89925	0.468516	0.361012	1.29779	0.194361	0.381017
RAB8B	0.259573	0.697079	0.537702	1.2964	0.194837	NA
CREBBP	0.535914	0.482346	0.372587	1.29458	0.195464	0.38249
LRPPRC	0.176708	0.903681	0.698202	1.2943	0.195562	NA
RALGPS1	0.168289	1.00698	0.779108	1.29248	0.196191	NA
PACS1	1.29553	0.389629	0.30177	1.29114	0.196654	0.383704
RFX3	0.37822	0.527363	0.40857	1.29075	0.19679	0.383704
TCAP	0.192749	0.790434	0.612688	1.29011	0.197013	NA
RABEP1	0.564733	0.474367	0.36804	1.2889	0.197432	0.384268
HIVEP1	0.231031	0.820243	0.636525	1.28863	0.197528	NA
EIF4A2	0.388579	0.549858	0.427248	1.28698	0.198102	0.384884
GLG1	0.316107	0.523094	0.406781	1.28593	0.198466	0.384904
CSGALNACT1	0.67512	0.576468	0.449188	1.28336	0.199367	0.385696
AGL	0.164227	1.08411	0.8454	1.28237	0.199714	NA
TGFBR2	0.58822	0.442806	0.345384	1.28207	0.199819	0.385696
FAM107B	0.272904	0.619244	0.483132	1.28173	0.199938	0.385696
ZDHHC20	0.233544	0.718571	0.560645	1.28168	0.199953	NA
SESN3	0.199747	0.826595	0.645204	1.28114	0.200145	NA
PARP1	0.238112	0.764902	0.597182	1.28085	0.200245	NA
RSRC2	0.237092	0.720713	0.564029	1.27779	0.201322	NA
STX12	0.199196	0.791688	0.620353	1.27619	0.201889	NA
GMDS-DT	0.269459	-0.721942	0.566271	-1.2749	0.202343	0.389414
RPL8	3.26437	0.446471	0.350384	1.27423	0.202581	0.389414
AGTPBP1	0.163494	0.993154	0.780803	1.27196	0.203386	NA
RAB3GAP1	0.331179	0.577684	0.455122	1.2693	0.204336	0.392045
TTC7A	0.381651	0.535035	0.421833	1.26836	0.20467	0.392045
DENND1A	0.263216	0.68045	0.536837	1.26752	0.204971	NA
ZDHHC21	0.239199	0.767812	0.605896	1.26723	0.205072	NA
NDUFAF6	0.435748	-0.585139	0.462235	-1.26589	0.205552	0.393042
EFR3A	0.149503	0.930181	0.734847	1.26582	0.205579	NA
FCRL3	0.199159	0.91566	0.723744	1.26517	0.20581	NA
CDK12	0.237734	0.737633	0.583556	1.26403	0.206219	NA
SIK3	1.07673	0.339112	0.268648	1.26229	0.206844	0.394819
NASP	0.175793	0.909211	0.721169	1.26075	0.2074	NA
ZFAND3	0.643514	0.417255	0.331322	1.25936	0.207899	0.396138
TUBA4A	0.197309	0.812904	0.645666	1.25902	0.208024	NA
SPTAN1	0.227975	0.732846	0.582094	1.25898	0.208037	NA
ERICH1	0.344185	0.552374	0.439336	1.25729	0.208648	0.396869
GPBP1L1	0.246327	0.691081	0.550037	1.25643	0.208962	NA
CD164	0.218761	0.80651	0.642071	1.25611	0.209077	NA
RPS23	5.06756	0.43302	0.345221	1.25433	0.209723	0.396993
JARID2	0.456429	-0.524006	0.417826	-1.25413	0.209796	0.396993
CCDC91	0.519004	0.460662	0.367624	1.25308	0.210177	0.396993
RPL32	5.46484	0.438036	0.349763	1.25238	0.210432	0.396993
RPL35	1.40322	0.479627	0.383061	1.25209	0.210538	0.396993
EIF5	0.383573	0.533952	0.42684	1.25094	0.210955	0.397092
NBPF15	0.170855	1.03604	0.829572	1.24888	0.211709	NA
BCL11A	0.981581	0.405689	0.32492	1.24858	0.211819	0.397368
CYTIP	0.387063	0.56467	0.452512	1.24786	0.212083	0.397368
ATP9B	0.357246	0.546883	0.438367	1.24755	0.212198	0.397368
THOC2	0.237445	0.604795	0.484862	1.24735	0.212268	NA
RPSA	2.26531	0.440842	0.353945	1.24551	0.212944	0.398081
SRPK2	0.954792	0.380707	0.306163	1.24348	0.213691	0.398792
ST8SIA4	0.221156	0.734211	0.590726	1.2429	0.213906	NA
PHF20L1	0.198599	0.924366	0.74442	1.24173	0.214337	NA
MTCH1	0.1884	0.837364	0.675403	1.2398	0.215049	NA
PPIP5K2	0.191112	0.855744	0.690262	1.23974	0.215072	NA
EIF3K	0.323721	0.63859	0.515556	1.23864	0.215477	0.400821
LEMD3	0.169386	1.06776	0.862086	1.23857	0.215503	NA
EIF3H	0.333324	0.579774	0.46811	1.23854	0.215515	0.400821
UQCRB	0.324093	0.787807	0.638112	1.23459	0.216983	0.402862
RBBP4	0.179124	0.876901	0.710693	1.23387	0.217252	NA
DDX50	0.199001	0.831939	0.674443	1.23352	0.217381	NA
MBD5	0.535204	0.458482	0.37198	1.23254	0.217746	0.40359
ELP2	0.183938	0.97868	0.795105	1.23088	0.218367	NA
THUMPD3-AS1	0.257563	0.598293	0.486639	1.22944	0.218907	NA
CEP192	0.212223	0.821619	0.669253	1.22767	0.219572	NA
ECHDC1	0.188644	0.864481	0.7053	1.22569	0.220314	NA
DMTF1	0.23908	0.713926	0.584309	1.22183	0.221772	NA
NFATC2	0.212498	0.786892	0.644235	1.22144	0.22192	NA
PRMT2	0.222669	0.708491	0.580189	1.22114	0.222034	NA
SERP1	0.349464	0.586337	0.480167	1.22111	0.222044	0.410856
MAX	0.25905	0.592702	0.486567	1.21813	0.223175	NA
LPXN	0.167901	0.842258	0.691661	1.21773	0.223326	NA
DDX24	0.222489	0.686361	0.564325	1.21625	0.223889	NA
RNPC3	0.162788	0.912675	0.750505	1.21608	0.223954	NA
RPL38	0.999618	0.451066	0.371001	1.21581	0.224058	0.41388
UST	0.379094	0.543708	0.448202	1.21309	0.225097	0.415094
CDK17	0.176081	0.765493	0.631216	1.21273	0.225234	NA
HPCAL1	0.199041	0.794539	0.655927	1.21132	0.225772	NA
ATXN10	0.27113	0.71181	0.588123	1.21031	0.226161	0.416351
GON4L	0.175935	0.805416	0.665734	1.20982	0.22635	NA
MORC3	0.279756	0.626149	0.519197	1.20599	0.22782	0.418696
BIRC3	0.993341	0.442885	0.368279	1.20258	0.229139	0.420409
C16orf74	0.251227	0.71684	0.596544	1.20166	0.229497	NA
PARVB	0.2687	0.699708	0.582878	1.20044	0.229969	0.421223
ANP32A	0.199648	0.832352	0.694013	1.19933	0.230399	NA
DHX9	0.213137	0.720942	0.601833	1.19791	0.230952	NA
RPL37A	1.72464	0.440985	0.368418	1.19697	0.231318	0.422982
SMG7	0.204187	0.76624	0.641272	1.19487	0.232136	NA
ALG13	0.33507	0.660827	0.554011	1.1928	0.232946	0.423646
LYST	0.767124	0.391055	0.328359	1.19093	0.233679	0.423646
ZNF148	0.380583	0.461991	0.388038	1.19058	0.233818	0.423646
JUNB	3.1222	0.496192	0.416773	1.19056	0.233827	0.423646
MSN	0.313574	0.539804	0.45341	1.19054	0.233834	0.423646
NEAT1	1.06665	0.429277	0.360715	1.19007	0.234018	0.423646
LBH	0.228412	0.666256	0.559933	1.18988	0.234092	NA
RBMX	0.332675	0.520651	0.437986	1.18874	0.234543	0.423892
ST3GAL1	0.238281	0.659746	0.555295	1.1881	0.234794	NA
ILF3	0.204815	0.788509	0.663907	1.18768	0.23496	NA
IRF2	0.248293	0.636016	0.535826	1.18698	0.235234	NA
ARID4A	0.234399	0.707248	0.596302	1.18606	0.2356	NA
ARHGDIB	0.713762	0.438248	0.369696	1.18543	0.235849	0.424499
SAFB2	0.195762	0.811304	0.684407	1.18541	0.235855	NA
TENT2	0.279671	-0.57101	0.48179	-1.18518	0.235945	0.424499
LINC01588	0.281069	0.602766	0.508698	1.18492	0.236049	0.424499
UBE2H	0.28804	0.594804	0.502981	1.18256	0.236984	0.425476
IL10RA	0.15554	1.03392	0.87468	1.18206	0.237182	NA
RAF1	0.202385	0.74507	0.630324	1.18204	0.237189	NA
FOXN2	0.184471	0.750947	0.636754	1.17934	0.238265	NA
MBD2	0.17616	0.887208	0.752545	1.17894	0.238421	NA
UMAD1	0.344414	0.529026	0.448755	1.17888	0.238448	0.42689
RTN4	0.218061	0.699006	0.59301	1.17874	0.238501	NA
GCC2	0.308469	0.526749	0.446927	1.1786	0.238556	0.42689
DTNB	0.215562	0.888628	0.754901	1.17714	0.239138	NA
LIMD1	0.25534	0.723596	0.614733	1.17709	0.239159	NA
YBX1	0.576604	0.504063	0.429689	1.17309	0.24076	0.430127
LDLRAD4	0.389635	0.645486	0.550995	1.17149	0.241401	0.430232
KDM6A	0.337816	0.509597	0.435231	1.17086	0.241653	0.430232
PRIM2	0.200162	0.825452	0.705169	1.17057	0.24177	NA
SESN1	0.562263	-0.506422	0.432852	-1.16997	0.242014	0.430232
CDC16	0.168964	0.823982	0.70471	1.16925	0.242303	NA
RPL19	4.64381	0.414494	0.354656	1.16872	0.242516	0.430232
TTC13	0.173452	0.883981	0.756469	1.16856	0.24258	NA
TPM4	0.284098	0.632917	0.541974	1.1678	0.242888	0.430232
IFT57	0.353674	0.495373	0.424726	1.16634	0.243479	0.430232
SENP7	0.301769	0.523621	0.449049	1.16607	0.243587	0.430232
R3HDM1	0.245789	0.589034	0.505153	1.16605	0.243594	NA
RPS27	8.07755	0.404799	0.347537	1.16477	0.244114	0.430463
ITCH	0.362666	0.459026	0.394798	1.16269	0.244956	0.43125
MAST4	0.236871	0.787826	0.677675	1.16254	0.245015	NA
B2M	6.46662	0.332408	0.286137	1.16171	0.245353	0.431251
TM9SF2	0.183179	0.723267	0.622663	1.16157	0.24541	NA
LAT2	0.229945	0.642804	0.555539	1.15708	0.247239	NA
MAP2K5	0.227298	0.668151	0.577818	1.15633	0.247545	NA
ACTR3	0.411711	0.437315	0.378317	1.15595	0.247703	0.434678
ARID2	0.265166	0.586606	0.508037	1.15465	0.248233	NA
FYN	0.284495	0.626584	0.542936	1.15407	0.248473	0.435328
ZFP36	0.787242	0.560824	0.486373	1.15307	0.24888	0.43534
PCF11	0.252111	0.567402	0.493629	1.14945	0.250371	NA
TPP2	0.204221	0.764395	0.665398	1.14878	0.250647	NA
SUB1	0.35112	0.536592	0.46736	1.14813	0.250913	0.437995
INO80	0.226475	0.65343	0.569324	1.14773	0.25108	NA
PRPF8	0.175542	0.79448	0.692265	1.14765	0.251112	NA
YWHAB	0.300214	0.602844	0.525385	1.14743	0.251203	0.437995
PHIP	0.497355	0.397852	0.347099	1.14622	0.251704	0.438167
POU2AF1	0.287099	0.547136	0.478539	1.14335	0.252895	0.439536
NR3C2	0.217371	0.749748	0.656603	1.14186	0.253513	NA
RPL18A	4.88447	0.418761	0.36675	1.14182	0.25353	0.439938
LRRK2	0.176802	0.819881	0.72038	1.13812	0.255069	NA
USP22	0.204669	0.70889	0.62331	1.1373	0.255413	NA
MKNK2	0.138063	1.085	0.954414	1.13682	0.255612	NA
CDK5RAP2	0.192203	0.751438	0.66122	1.13644	0.255771	NA
PPM1K	0.332057	0.457192	0.402823	1.13497	0.256388	0.444188
WAC	0.425538	0.433989	0.383164	1.13265	0.257363	0.445168
WDR7	0.184337	0.781428	0.690427	1.13181	0.257716	NA
KIAA1328	0.182816	0.87431	0.772861	1.13127	0.257944	NA
SLC4A7	0.254078	0.605903	0.535757	1.13093	0.258085	NA
PACSIN2	0.213591	0.747417	0.660913	1.13089	0.258103	NA
MAP3K4	0.212821	0.994312	0.879418	1.13065	0.258203	NA
NIPBL	0.580913	0.3938	0.348454	1.13013	0.258419	0.446286
ACADVL	0.190594	0.786793	0.697132	1.12861	0.259061	NA
RSBN1L	0.249896	0.526126	0.467007	1.12659	0.259916	NA
CNPY3	0.188314	0.731119	0.649344	1.12594	0.260193	NA
P4HA1	0.157063	0.89086	0.791721	1.12522	0.260496	NA
SPPL2A	0.190535	0.793349	0.70515	1.12508	0.260556	NA
IQGAP1	0.330648	0.447834	0.400806	1.11733	0.263852	0.454809
RPRD2	0.272303	0.599905	0.537289	1.11654	0.264191	0.454809
JAM3	0.127521	1.14032	1.02166	1.11614	0.264364	NA
TMCC1	0.237736	0.680501	0.609822	1.1159	0.264464	NA
TRANK1	0.14307	0.967613	0.867509	1.11539	0.264682	NA
PPP1R21	0.233943	0.86624	0.77729	1.11444	0.265092	NA
ARHGAP4	0.157256	0.864809	0.777493	1.1123	0.266007	NA
PBRM1	0.250276	0.610509	0.549802	1.11041	0.26682	NA
ANKRD1	0.214524	0.803401	0.724926	1.10825	0.267753	NA
NPM1	0.65835	0.449668	0.405859	1.10794	0.267887	0.460443
LRRK1	0.196256	0.711255	0.642947	1.10624	0.268622	NA
HIVEP2	0.286257	0.545106	0.492956	1.10579	0.268818	0.461315
RASA3	0.208248	0.747771	0.676667	1.10508	0.269125	NA
ANO6	0.130604	1.00585	0.910461	1.10477	0.269259	NA
DNAJB6	0.197204	0.694459	0.628785	1.10445	0.2694	NA
PPP1R12B	0.163912	0.857742	0.777888	1.10266	0.270177	NA
SLC39A10	0.299365	0.560342	0.509138	1.10057	0.271083	0.463868
MGAT5	1.55066	-0.334634	0.304103	-1.1004	0.271158	0.463868
PAFAH1B1	0.467447	0.386515	0.351936	1.09825	0.272093	0.464352
CCNL1	0.243905	0.546594	0.49774	1.09815	0.272139	NA
KLHL5	0.297902	0.514581	0.468741	1.09779	0.272295	0.464352
DDX3X	0.31157	0.537441	0.49076	1.09512	0.273464	0.465617
DENND1B	0.137356	0.90219	0.8244	1.09436	0.273797	NA
NPAT	0.131982	1.02929	0.940823	1.09403	0.273943	NA
FXYD5	0.421451	0.632033	0.579446	1.09075	0.275381	0.467171
CSK	0.176024	0.798921	0.732679	1.09041	0.275532	NA
CD44	0.445237	0.436166	0.400009	1.09039	0.275541	0.467171
RAB3GAP2	0.179272	0.750906	0.688959	1.08991	0.275751	NA
NUP98	0.166225	0.783879	0.719449	1.08955	0.275909	NA
HINT1	0.639563	0.443674	0.40733	1.08922	0.276055	0.467171
SYTL1	0.154804	0.868003	0.797845	1.08793	0.276624	NA
SWAP70	0.640037	0.369287	0.339508	1.08771	0.276723	0.467171
NRDC	0.272377	0.559957	0.514922	1.08746	0.276834	0.467171
FHIT	0.415037	0.650623	0.598446	1.08719	0.276954	0.467171
CERS4	0.251466	0.70151	0.64529	1.08712	0.276982	NA
KLF7	0.249164	0.699998	0.64402	1.08692	0.277072	NA
RHOA	0.454827	0.434245	0.399989	1.08564	0.277636	0.467598
RANBP2	0.163305	0.768263	0.709698	1.08252	0.279021	NA
KYNU	0.315603	0.476176	0.439896	1.08247	0.279042	0.46924
INO80D	0.185739	0.774562	0.715899	1.08194	0.279277	NA
HTT	0.234625	0.597586	0.553479	1.07969	0.28028	NA
NEK6	0.159909	0.881543	0.816914	1.07911	0.280537	NA
NSD1	0.326435	0.405989	0.376531	1.07824	0.280929	0.471683
TLE4	0.266851	0.604727	0.561067	1.07782	0.281116	NA
NOP58	0.193542	0.695054	0.645054	1.07751	0.281251	NA
ANAPC5	0.183761	0.621869	0.577487	1.07685	0.281546	NA
RIOK3	0.156517	0.781094	0.73043	1.06936	0.284906	NA
LPGAT1	0.182817	0.752184	0.703575	1.06909	0.285029	NA
NFATC1	0.234919	0.670867	0.628156	1.06799	0.285523	NA
GGNBP2	0.280485	0.530732	0.497339	1.06714	0.285907	0.479301
ARHGAP30	0.21999	0.706522	0.662445	1.06654	0.286181	NA
TANGO6	0.166547	0.813371	0.762663	1.06649	0.286203	NA
CMTM6	0.205592	0.702827	0.659268	1.06607	0.286391	NA
IFNGR2	0.297244	0.517905	0.486021	1.0656	0.286604	0.479731
PJA2	0.195092	0.600902	0.564509	1.06447	0.287117	NA
SLC25A13	0.168596	0.797439	0.750958	1.0619	0.288283	NA
PIK3CA	0.235188	0.672066	0.633843	1.0603	0.289007	NA
TMEM131	0.50695	0.390364	0.368213	1.06016	0.289073	0.48312
ARHGEF2	0.193593	0.733182	0.692366	1.05895	0.289622	NA
IGFBP7	0.159052	0.854908	0.808026	1.05802	0.290046	NA
TOX	0.204566	1.18204	1.11758	1.05768	0.290203	NA
RPS13	3.35209	0.404122	0.382102	1.05763	0.290224	0.48318
RCSD1	2.58424	0.248991	0.235434	1.05758	0.290245	0.48318
IGHG1	0.109711	1.3534	1.28053	1.05691	0.290552	NA
TBL1XR1	0.383385	0.480519	0.454714	1.05675	0.290625	0.48318
TNKS2	0.15072	0.815544	0.771791	1.05669	0.290653	NA
IQSEC1	0.761817	0.376704	0.35675	1.05593	0.290999	0.48318
ATR	0.288358	0.490167	0.464521	1.05521	0.291329	0.48318
FBXW4	0.179549	0.761946	0.722152	1.05511	0.291377	NA
GFOD1	0.147309	1.00234	0.950565	1.05446	0.291671	NA
NDUFA1	0.173406	0.794453	0.753503	1.05435	0.291725	NA
TCERG1	0.178984	0.72248	0.685534	1.05389	0.291932	NA
PIP5K1B	0.202496	0.708642	0.672732	1.05338	0.292167	NA
TCF12	0.6174	0.385852	0.366558	1.05264	0.292508	0.483849
VAPA	0.279581	0.591634	0.562182	1.05239	0.292622	0.483849
SNX10	0.256079	0.538575	0.512052	1.0518	0.292892	NA
SCMH1	0.183636	0.650441	0.618488	1.05166	0.292954	NA
TRPS1	0.189751	0.853879	0.812053	1.05151	0.293026	NA
RPL27	1.01633	0.467333	0.445384	1.04928	0.294048	0.485322
CYSLTR1	0.183882	0.839574	0.800351	1.04901	0.294175	NA
CLYBL	0.23083	0.711143	0.678123	1.04869	0.294319	NA
ARHGAP17	0.455444	0.407356	0.38879	1.04775	0.294752	0.485322
NR3C1	0.510093	0.397518	0.379478	1.04754	0.294851	0.485322
ZZEF1	0.197573	0.67748	0.647503	1.0463	0.295424	NA
NCF1	0.568124	0.394553	0.377192	1.04603	0.295549	0.485736
BABAM2	0.265729	-0.559319	0.534747	-1.04595	0.295584	NA
VGLL4	0.133309	0.917785	0.878009	1.0453	0.295883	NA
CTNNB1	0.210988	0.570313	0.546903	1.04281	0.297039	NA
PKIG	0.24608	0.536335	0.515141	1.04114	0.297809	NA
BAZ1A	0.39941	0.475745	0.457677	1.03948	0.298582	0.489981
RAD21	0.145355	0.812522	0.781731	1.03939	0.298624	NA
ZDHHC17	0.167915	0.820666	0.789814	1.03906	0.298776	NA
ARL15	0.634784	0.4116	0.396438	1.03825	0.299155	0.490182
BTN3A1	0.169778	0.815339	0.786105	1.03719	0.299648	NA
CYTH1	0.638257	0.354909	0.342224	1.03707	0.299705	0.490344
ANKAR	0.217484	0.706448	0.681456	1.03667	0.299888	NA
CBFA2T3	0.102299	1.22907	1.18606	1.03627	0.300078	NA
SRGN	0.331231	0.706454	0.682539	1.03504	0.300651	0.491154
PSAP	0.194225	0.76603	0.740667	1.03424	0.301023	NA
MCOLN2	0.102464	1.25975	1.21853	1.03383	0.301218	NA
PHF3	0.266188	0.508545	0.491992	1.03365	0.301302	NA
STRBP	0.713066	0.327636	0.316984	1.03361	0.301321	0.49151
BRD9	0.147083	1.00265	0.971393	1.03218	0.301988	NA
MSRA	0.198756	0.789139	0.764687	1.03198	0.302083	NA
MAP4	0.359189	0.459022	0.445243	1.03095	0.302566	0.492803
MAD1L1	0.199108	0.772637	0.750413	1.02962	0.303191	NA
EP300	0.243855	0.523689	0.508653	1.02956	0.303216	NA
SRRM1	0.249916	0.556007	0.540076	1.0295	0.303246	NA
HMGN3	0.244306	0.586843	0.570461	1.02872	0.303612	NA
CIB1	0.156936	0.799043	0.776967	1.02841	0.303755	NA
CSNK2A1	0.192704	0.701222	0.682496	1.02744	0.304215	NA
ZNF706	0.232945	0.572319	0.557558	1.02648	0.304668	NA
CNN2	0.262426	0.647589	0.631154	1.02604	0.304873	NA
BICRAL	0.232173	-0.560774	0.547237	-1.02474	0.305487	NA
CPNE5	0.16248	0.911343	0.889413	1.02466	0.305525	NA
SLC25A6	0.544986	0.491932	0.480171	1.02449	0.305603	0.497004
IREB2	0.135552	0.962622	0.939679	1.02442	0.305639	NA
RNF38	0.266065	0.519418	0.508659	1.02115	0.307183	NA
GRK5	0.276763	0.585779	0.573652	1.02114	0.307189	0.498838
PTPRG	0.167406	0.885143	0.86788	1.01989	0.30778	NA
ZMYND8	0.334386	0.43264	0.424215	1.01986	0.307795	0.499078
SASH3	0.153938	0.826353	0.810469	1.0196	0.307919	NA
RUBCN	0.178314	0.74029	0.726265	1.01931	0.308055	NA
WDR20	0.172446	0.747957	0.735552	1.01687	0.309217	NA
MCUB	0.307369	-0.505407	0.497049	-1.01681	0.309242	0.500677
PDPK1	0.187241	0.672625	0.661876	1.01624	0.309515	NA
MCM9	0.133217	1.07691	1.06038	1.01559	0.309826	NA
RPL31	0.775915	0.367654	0.362274	1.01485	0.310177	0.50126
RIF1	0.149477	0.90263	0.889927	1.01427	0.310452	NA
MKLN1	0.307754	0.435105	0.429045	1.01412	0.310523	0.50126
DENND6A	0.17933	0.648511	0.639789	1.01363	0.310759	NA
SCFD1	0.255542	0.549815	0.54253	1.01343	0.310856	NA
SRSF4	0.259613	0.513616	0.507065	1.01292	0.311099	NA
STAU2	0.12189	1.07635	1.06295	1.01261	0.311248	NA
GIT2	0.194434	0.601596	0.595162	1.01081	0.312107	NA
CAMK1D	1.52518	0.284154	0.281152	1.01068	0.312171	0.503174
ECE1	0.169569	0.907724	0.899529	1.00911	0.312922	NA
POLR2A	0.134952	0.900637	0.893166	1.00836	0.31328	NA
KDM5A	0.206294	0.585929	0.581358	1.00786	0.313521	NA
TAGLN2	0.705889	0.514696	0.510783	1.00766	0.313617	0.504757
MYO1D	0.179986	0.744132	0.738582	1.00751	0.313688	NA
NDUFA10	0.128898	0.840715	0.834696	1.00721	0.313833	NA
PURA	0.14453	0.854704	0.849428	1.00621	0.314314	NA
SAFB	0.21063	0.581137	0.578093	1.00527	0.314769	NA
RPLP0	2.35012	0.358401	0.356623	1.00499	0.314904	0.505634
ASXL1	0.27071	0.459298	0.457197	1.0046	0.315092	0.505634
SLC23A2	0.225752	0.56381	0.561419	1.00426	0.315254	NA
AP1B1	0.23342	0.508111	0.506816	1.00256	0.316075	NA
CD52	1.46048	0.35848	0.35775	1.00204	0.316323	0.506862
ATE1	0.167318	0.749998	0.749068	1.00124	0.31671	NA
TCEA1	0.221202	0.6401	0.639602	1.00078	0.316934	NA
FAM3C	0.201755	0.69414	0.693848	1.00042	0.317107	NA
ACTG1	0.709241	0.410417	0.410392	1.00006	0.317281	0.50765
COL4A4	0.124754	0.874693	0.87525	0.999364	0.317618	NA
NT5DC1	0.198778	0.632947	0.633551	0.999047	0.317772	NA
ARID1A	0.247156	0.485249	0.485984	0.998487	0.318043	NA
MTDH	0.34007	0.434508	0.435181	0.998453	0.31806	0.508148
PHC3	0.472816	0.361672	0.363318	0.995471	0.319507	0.509136
HVCN1	0.439129	0.454125	0.456292	0.995251	0.319614	0.509136
PRKACB	0.164143	0.694439	0.699692	0.992493	0.320957	NA
SUMO2	0.339712	0.644389	0.650689	0.990319	0.322018	0.512019
SCLT1	0.192874	0.720472	0.727593	0.990214	0.322069	NA
TUBA1B	0.516991	0.568825	0.574797	0.98961	0.322365	0.512019
PRKX	0.14502	0.939112	0.949271	0.989298	0.322517	NA
MAP4K1	0.189933	0.6158	0.622945	0.98853	0.322893	NA
IGHA1	0.113863	0.978813	0.990805	0.987896	0.323204	NA
SLC25A3	0.35897	0.458128	0.463747	0.987883	0.32321	0.512613
MUC20-OT1	0.244005	-0.509671	0.516266	-0.987225	0.323532	NA
DDX18	0.204692	0.553291	0.560476	0.987182	0.323554	NA
TFEB	0.443086	0.36843	0.374174	0.98465	0.324796	0.513634
IFI16	0.493395	0.348743	0.354181	0.984646	0.324798	0.513634
LINC00278	0.143	0.901062	0.915354	0.984386	0.324926	NA
NEK7	0.224656	0.57058	0.579932	0.983875	0.325177	NA
EMSY	0.152668	0.864886	0.879523	0.983358	0.325431	NA
PRKG1	0.202692	0.741322	0.75408	0.983081	0.325567	NA
HNRNPM	0.250856	0.548249	0.55773	0.983	0.325608	NA
CD47	0.510456	0.350836	0.357141	0.982346	0.325929	0.514389
PTPRK	0.278715	0.513358	0.522898	0.981754	0.326221	0.514389
SDK2	0.143131	0.942614	0.960335	0.981547	0.326323	NA
PPIA	1.02114	0.357737	0.366214	0.976852	0.328642	0.517457
COX6B1	0.192539	0.652168	0.669825	0.973638	0.330236	NA
UBQLN1	0.170357	0.749659	0.770128	0.973422	0.330344	NA
FDFT1	0.202919	0.589489	0.605701	0.973233	0.330437	NA
RPL13	6.5779	0.340656	0.350241	0.972634	0.330735	0.519326
ITM2B	0.460553	0.416385	0.428144	0.972536	0.330784	0.519326
AGPAT5	0.211978	0.670137	0.689527	0.97188	0.33111	NA
KLHL14	0.26939	0.619401	0.639264	0.96893	0.33258	0.520704
IER2	0.622594	0.478885	0.49428	0.968853	0.332619	0.520704
ZMYM4	0.179414	0.710734	0.733708	0.968687	0.332701	NA
KDM7A	0.171033	0.678273	0.700207	0.968674	0.332708	NA
CEP57	0.195427	0.647111	0.668642	0.967799	0.333145	NA
SYPL1	0.237263	0.591141	0.611692	0.966404	0.333842	NA
PPHLN1	0.2824	0.443315	0.45873	0.966397	0.333845	0.521304
FER	0.169714	0.841728	0.8711	0.966282	0.333903	NA
TMEM243	0.403181	0.37587	0.389032	0.966168	0.33396	0.521304
BMP2K	0.4257	0.375898	0.389799	0.964337	0.334877	0.521986
SCML4	0.152783	0.870897	0.904612	0.962729	0.335683	NA
SNX6	0.17397	0.762163	0.791831	0.962532	0.335782	NA
CD40	0.236958	0.567718	0.589852	0.962475	0.335811	NA
EWSR1	0.231364	0.582198	0.605205	0.961986	0.336057	NA
PITPNC1	0.249744	0.715159	0.74471	0.960319	0.336895	NA
DAAM1	0.165896	0.777632	0.81064	0.959282	0.337417	NA
AKAP11	0.142567	0.794212	0.829132	0.957883	0.338122	NA
KMO	0.222966	0.713068	0.74461	0.95764	0.338245	NA
TRAF3	0.361609	0.412577	0.430846	0.957596	0.338266	0.52623
LIMS1	0.177242	0.772553	0.807405	0.956835	0.338651	NA
RPL6	2.15649	0.334078	0.349217	0.956648	0.338745	0.52623
FIG4	0.217725	0.606389	0.634171	0.956191	0.338976	NA
RPS14	3.37722	0.332646	0.34794	0.956042	0.339051	0.52623
LUC7L	0.191095	0.623379	0.652681	0.955105	0.339525	NA
DPP7	0.150997	0.773396	0.810823	0.953841	0.340164	NA
WASF2	0.434558	0.368548	0.386972	0.952388	0.3409	0.528347
CLTC	0.172084	0.702606	0.738143	0.951855	0.341171	NA
TNS3	0.213937	0.695815	0.731879	0.950724	0.341744	NA
SLC9A9	0.249436	0.572994	0.604059	0.948573	0.342838	NA
GMDS	0.411743	0.467298	0.492721	0.948404	0.342924	0.529301
CDC42	0.296383	0.448086	0.47275	0.94783	0.343216	0.529301
RUNX1	0.669047	-0.356013	0.375937	-0.947001	0.343638	0.529301
PKM	0.219557	0.608657	0.642823	0.946849	0.343716	NA
ZNF652	0.346033	0.429047	0.453878	0.945293	0.34451	0.529301
CSNK1A1	0.319487	0.430099	0.455599	0.94403	0.345154	0.529301
ERGIC1	0.382592	0.396722	0.420499	0.943455	0.345448	0.529301
CNST	0.330782	0.407516	0.432488	0.942261	0.346059	0.529301
NFKBIA	0.618998	0.506679	0.537817	0.942102	0.34614	0.529301
VPS29	0.147936	0.708074	0.751787	0.941854	0.346267	NA
BIRC6	0.77301	0.3003	0.318963	0.94149	0.346454	0.529301
EID1	0.124973	0.933942	0.992073	0.941405	0.346497	NA
OLA1	0.157866	0.750978	0.797951	0.941133	0.346637	NA
PAPOLA	0.292339	0.416665	0.442971	0.940615	0.346902	0.529301
USO1	0.162478	0.625149	0.664785	0.940378	0.347024	NA
ITFG2	0.191833	0.691653	0.736258	0.939416	0.347517	NA
RPL4	1.13815	0.341859	0.36429	0.938426	0.348026	0.529301
UHRF2	0.282336	0.461491	0.492638	0.936775	0.348874	0.529301
SEMA4B	0.290832	0.447788	0.478017	0.93676	0.348882	0.529301
ZRANB2	0.251419	0.452828	0.483417	0.936723	0.348901	NA
RPL12	3.11588	0.339524	0.362568	0.936441	0.349046	0.529301
WNK1	0.269013	0.458759	0.489953	0.936332	0.349102	0.529301
NUP160	0.200958	0.652905	0.698079	0.935288	0.34964	NA
EIF3F	0.350613	0.500015	0.5347	0.935133	0.34972	0.529301
RHOQ	0.218605	0.55382	0.592293	0.935045	0.349765	NA
TPM3	0.285392	0.509931	0.545379	0.935004	0.349786	0.529301
APP	0.182057	0.641134	0.686355	0.934114	0.350245	NA
PPARD	0.153115	0.752039	0.805205	0.933972	0.350318	NA
ZNF280D	0.0764592	1.37136	1.46862	0.93377	0.350423	NA
MAP4K5	0.234684	0.602805	0.645625	0.933676	0.350471	NA
SMARCB1	0.207621	0.632318	0.677716	0.933013	0.350813	NA
SYNE1	0.239868	0.498009	0.533949	0.932691	0.35098	NA
BTBD7	0.213848	0.512407	0.549814	0.931966	0.351354	NA
DICER1	0.229945	0.624202	0.670371	0.931128	0.351787	NA
VPS50	0.162604	0.716684	0.76997	0.930796	0.351959	NA
NFKBIZ	0.134783	0.848831	0.913612	0.929094	0.35284	NA
TYW1	0.247373	0.532311	0.573465	0.928236	0.353285	NA
IGLV3-10	0.124863	-4.40479	4.74644	-0.928018	0.353398	NA
CYCS	0.260256	0.582399	0.627612	0.927959	0.353429	NA
CFL1	0.602316	0.445913	0.480885	0.927276	0.353783	0.534606
ADGRE5	0.183269	0.675149	0.728165	0.927192	0.353827	NA
MOB1A	0.171448	0.674034	0.727532	0.926466	0.354204	NA
IKBKB	0.187968	0.6714	0.725059	0.925994	0.354449	NA
ARHGAP9	0.122557	0.914056	0.988457	0.92473	0.355107	NA
VPS54	0.135452	0.935443	1.01191	0.924437	0.355259	NA
RB1CC1	0.300974	0.481032	0.520492	0.924188	0.355389	0.536287
EEA1	0.21648	0.626533	0.678846	0.922938	0.35604	NA
YME1L1	0.184688	0.610859	0.661973	0.922786	0.356119	NA
REL	0.931415	0.326926	0.3553	0.920143	0.357498	0.537159
UTRN	1.28559	0.260024	0.282633	0.920007	0.357569	0.537159
XRN1	0.383258	0.389394	0.423563	0.91933	0.357923	0.537159
MIS18BP1	0.311083	0.397096	0.43205	0.919098	0.358044	0.537159
ASCC3	0.289104	0.46011	0.501017	0.918352	0.358435	0.537159
TNNT2	0.172963	0.66159	0.72248	0.91572	0.359814	NA
SLC38A2	0.232387	0.538127	0.587855	0.915407	0.359978	NA
EIF1	2.21536	0.317354	0.346854	0.914949	0.360219	0.539089
SKI	0.127702	0.961094	1.05118	0.9143	0.360559	NA
ZC3H7A	0.111905	0.910529	0.99669	0.913553	0.360952	NA
ITFG1	0.421303	0.354407	0.388085	0.913221	0.361126	0.539705
HSD17B4	0.245796	0.520459	0.570196	0.912773	0.361362	NA
KATNBL1	0.195654	0.58982	0.646534	0.91228	0.361621	NA
RPL17	1.75255	0.392245	0.430021	0.912153	0.361688	0.539804
RAB2A	0.252283	0.468474	0.513732	0.911905	0.361819	NA
ZCCHC7	1.87107	0.263521	0.289214	0.911165	0.362208	0.539839
PATJ	0.22956	-0.576165	0.632413	-0.911059	0.362264	NA
MSH3	0.140571	0.712531	0.782176	0.910959	0.362317	NA
ATP6V0E1	0.239553	0.471846	0.518101	0.910722	0.362442	NA
ATF2	0.114398	0.874956	0.960757	0.910695	0.362456	NA
PPP1R10	0.160501	0.821176	0.902008	0.910386	0.362619	NA
MBNL2	0.358542	0.36711	0.403451	0.909924	0.362862	0.540074
KIF13A	0.154464	0.896003	0.985704	0.908998	0.363351	NA
SPEN	0.185232	0.666905	0.735763	0.906412	0.364718	NA
SF3B2	0.22125	0.584478	0.644827	0.906411	0.364718	NA
ZNF131	0.197147	0.610814	0.674056	0.906177	0.364842	NA
USP33	0.223882	0.560287	0.618481	0.905908	0.364984	NA
RNF169	0.142475	0.725227	0.800728	0.90571	0.365089	NA
DCN	0.206507	0.561587	0.62015	0.905567	0.365165	NA
EIF3E	0.440914	0.383311	0.423597	0.904896	0.365521	0.542779
SREK1	0.164756	0.641129	0.708949	0.904337	0.365816	NA
BLCAP	0.13099	0.796631	0.88133	0.903896	0.366051	NA
SYMPK	0.121775	0.907907	1.00446	0.903876	0.366061	NA
RPL7A	2.88854	0.319792	0.353845	0.903763	0.366121	0.542779
LIN52	0.140574	0.886551	0.981152	0.903582	0.366217	NA
WWP2	0.230041	0.570674	0.631767	0.903297	0.366368	NA
DLEU2	1.14065	0.271476	0.30058	0.903174	0.366434	0.542779
RAP1GDS1	0.324299	0.376045	0.416569	0.902719	0.366675	0.542779
NR2C2	0.196067	0.641755	0.711565	0.901892	0.367114	NA
SPARCL1	0.197895	0.714064	0.792384	0.901159	0.367504	NA
MYO1G	0.141363	0.85368	0.948212	0.900305	0.367958	NA
UBE2K	0.316881	0.408598	0.454182	0.899635	0.368314	0.544465
SH2D3C	0.185811	0.758813	0.843955	0.899116	0.368591	NA
EIF3L	0.291381	0.499536	0.556485	0.897663	0.369365	0.544465
EEFSEC	0.152455	0.851994	0.950204	0.896643	0.369909	NA
KPNA1	0.183861	0.571602	0.637532	0.896586	0.36994	NA
MICAL3	0.634542	0.32214	0.359306	0.896563	0.369952	0.544465
STAG1	0.690479	0.279403	0.311837	0.895991	0.370257	0.544465
CTSS	0.313845	0.380919	0.425189	0.895881	0.370316	0.544465
RPS18	4.57244	0.318879	0.356777	0.893779	0.37144	0.545381
SRBD1	0.189421	0.622173	0.69625	0.893605	0.371533	NA
FGD3	0.217596	0.573342	0.642046	0.892993	0.371861	NA
TFEC	0.114217	0.868717	0.974487	0.891461	0.372682	NA
COTL1	0.300764	0.497639	0.558758	0.890616	0.373135	0.545499
RPL26	3.52919	0.322688	0.362345	0.890555	0.373168	0.545499
EPC2	0.131056	0.721621	0.810451	0.890395	0.373254	NA
PPM1B	0.248322	0.519677	0.583733	0.890266	0.373323	NA
CCNI	0.611612	0.318035	0.35731	0.890082	0.373422	0.545499
VCL	0.126824	0.926794	1.0421	0.889348	0.373816	NA
AP3B1	0.463919	0.333811	0.375492	0.888996	0.374005	0.545499
CNOT1	0.279825	0.456032	0.513201	0.888604	0.374216	0.545499
SAMD12	0.139443	0.878705	0.989294	0.888214	0.374426	NA
RIN3	0.230396	0.517718	0.582913	0.888156	0.374457	NA
ANKRD13A	0.156898	0.670356	0.754795	0.88813	0.374471	NA
RPS25	2.81573	0.323238	0.364147	0.887658	0.374725	0.545499
AMN1	0.20065	0.607736	0.684825	0.887433	0.374846	NA
SMC6	0.312396	0.388178	0.437624	0.887013	0.375072	0.545499
TNPO3	0.27003	0.536942	0.60592	0.886159	0.375532	0.545499
REV1	0.141147	0.67166	0.760361	0.883344	0.37705	NA
PABPC1	1.29632	0.304649	0.345247	0.88241	0.377555	0.547707
TRIM33	0.234431	0.534546	0.605942	0.882174	0.377683	NA
FCGR2B	0.138839	0.813164	0.923874	0.880168	0.378768	NA
SOS1	0.300282	0.406278	0.4621	0.879201	0.379292	0.549494
NBPF26	0.145825	0.832602	0.947164	0.879048	0.379376	NA
TPR	0.201684	0.517851	0.58942	0.878577	0.379631	NA
PLEC	0.103662	0.979179	1.1151	0.878108	0.379885	NA
MEF2C-AS1	0.262209	0.494512	0.563497	0.877578	0.380173	NA
ROCK2	0.127703	0.847824	0.968005	0.875847	0.381113	NA
BACH1	0.335109	0.387023	0.442071	0.875476	0.381315	0.55169
RBM8A	0.217131	0.599934	0.686665	0.873692	0.382286	NA
GIGYF2	0.200275	0.528357	0.604972	0.873357	0.382468	NA
NUTM2A-AS1	0.261338	0.437875	0.50141	0.873288	0.382506	NA
ZNF609	0.191935	0.647932	0.742031	0.873187	0.382561	NA
CLIP1	0.179823	0.64136	0.734611	0.873061	0.38263	NA
HSP90AB1	0.646491	0.381238	0.436698	0.873001	0.382662	0.552477
SPOPL	0.172534	0.636592	0.730311	0.871672	0.383387	NA
GLIPR1	0.171365	0.707742	0.813559	0.869933	0.384337	NA
NCOA2	0.411864	0.353828	0.406867	0.86964	0.384497	0.552477
RAD23A	0.14943	0.751034	0.863695	0.869559	0.384541	NA
APLP2	0.185459	0.622215	0.715587	0.869516	0.384565	NA
TBL1X	0.276518	0.519156	0.597129	0.86942	0.384618	0.552477
RPAIN	0.136499	0.847716	0.975186	0.869287	0.38469	NA
RPS15A	4.78194	0.305197	0.351289	0.868791	0.384961	0.552477
GSAP	0.561193	0.29507	0.339809	0.868343	0.385207	0.552477
ZMYM2	0.433567	0.336103	0.387269	0.867882	0.385459	0.552477
PHF20	0.392618	-0.368675	0.425185	-0.867093	0.385891	0.552477
N4BP2L2	0.652911	0.25523	0.29437	0.867038	0.385921	0.552477
YWHAQ	0.192541	0.561534	0.647944	0.86664	0.386139	NA
FAM117A	0.127602	0.778042	0.898258	0.866168	0.386398	NA
IRF1	0.244904	0.569039	0.657454	0.865519	0.386754	NA
ARL6IP5	0.201656	0.592245	0.684876	0.864748	0.387177	NA
PCNX1	0.241535	-0.482087	0.557749	-0.864343	0.387399	NA
MAPK8	0.205733	0.594422	0.688142	0.863808	0.387694	NA
CXCR4	1.70974	0.343481	0.397707	0.863655	0.387778	0.554405
VPS51	0.182203	0.651607	0.755444	0.862549	0.388385	NA
ORMDL1	0.232778	0.469214	0.544017	0.862499	0.388413	NA
MAP2K1	0.239427	0.560298	0.649816	0.86224	0.388555	NA
EIF1AY	0.184184	0.844546	0.979758	0.861994	0.388691	NA
ZNF451	0.181939	0.575382	0.667615	0.861847	0.388772	NA
RNF216	0.317405	0.428411	0.497212	0.861626	0.388893	0.55527
ZBTB1	0.181953	0.582795	0.677229	0.860558	0.389481	NA
EEF2	1.3715	0.313707	0.365259	0.858861	0.390417	0.556716
GSE1	0.161009	0.745712	0.868637	0.858486	0.390624	NA
HIBCH	0.187982	0.675656	0.787076	0.858438	0.390651	NA
VPS8	0.256771	0.50598	0.589783	0.857908	0.390943	NA
SUMF1	0.252729	0.517967	0.603944	0.85764	0.391091	NA
PPA2	0.1758	0.602463	0.702662	0.8574	0.391224	NA
FTO	0.386689	0.42048	0.490934	0.85649	0.391727	0.55714
RPS6	3.25758	0.302918	0.353683	0.856468	0.391739	0.55714
KAT6B	0.298628	0.473047	0.554495	0.853112	0.393597	0.557845
KRIT1	0.174577	0.551575	0.646588	0.853055	0.393629	NA
KAT6A	0.425721	0.364658	0.427475	0.853051	0.393631	0.557845
HMGN1	0.296568	0.432529	0.50719	0.852794	0.393773	0.557845
RALGAPB	0.156343	0.682712	0.801022	0.852302	0.394047	NA
NEK1	0.165872	0.634272	0.744744	0.851665	0.3944	NA
SNX29	1.35665	0.267783	0.31483	0.850565	0.395011	0.558318
RPS21	2.95791	0.312667	0.367694	0.850346	0.395133	0.558318
KIDINS220	0.143505	0.757615	0.892294	0.849064	0.395845	NA
LPIN1	0.108241	0.924143	1.08913	0.848514	0.396152	NA
CHCHD10	0.178916	0.640573	0.75655	0.846703	0.39716	NA
HNRNPU	0.458859	0.317333	0.374795	0.846686	0.39717	0.560194
SKP1	0.34872	0.402578	0.475798	0.846112	0.39749	0.560194
PEBP1	0.209222	0.56303	0.666307	0.845001	0.398111	NA
CCR7	0.355923	0.452439	0.536006	0.844093	0.398617	0.561055
S100PBP	0.123587	0.762429	0.903324	0.844025	0.398655	NA
RNF10	0.15054	0.682704	0.809265	0.84361	0.398888	NA
YTHDC1	0.17331	0.585795	0.694782	0.843135	0.399153	NA
VCP	0.193437	0.558319	0.662432	0.842832	0.399322	NA
ASAP1	0.235764	0.463648	0.550292	0.842549	0.399481	NA
OSBPL9	0.162049	0.610618	0.724884	0.842367	0.399582	NA
CDYL	0.213824	0.569317	0.676002	0.842183	0.399686	NA
HERC3	0.118102	1.03862	1.23387	0.841763	0.399921	NA
TAF1	0.225027	0.497147	0.591117	0.841029	0.400332	NA
NBPF12	0.117803	0.862913	1.02615	0.840926	0.40039	NA
RALGAPA2	0.24157	0.578178	0.687627	0.840831	0.400443	NA
CRIP1	0.443622	0.693135	0.826438	0.838701	0.401637	0.564575
SNRNP200	0.144049	0.776703	0.9265	0.838319	0.401851	NA
PIGL	0.129924	0.747993	0.893428	0.837217	0.402471	NA
IGF1R	0.218591	0.617055	0.737045	0.837201	0.40248	NA
PDS5B	0.237112	0.482327	0.576518	0.83662	0.402806	NA
IGHM	1.0064	0.292162	0.349358	0.836282	0.402996	0.565755
RASSF2	0.146781	0.758799	0.908147	0.835547	0.40341	NA
HERC2	0.188953	0.554133	0.664168	0.834328	0.404096	NA
PSMB1	0.13423	0.747432	0.896287	0.83392	0.404326	NA
RPL10A	1.8527	0.29358	0.352256	0.833427	0.404604	0.56728
RICTOR	0.465747	0.315816	0.3797	0.831751	0.40555	0.567816
ELF1	0.743381	0.274856	0.330794	0.8309	0.40603	0.567816
FLNA	0.148787	0.726833	0.875158	0.830516	0.406247	NA
CLMN	0.207276	0.54167	0.652314	0.830383	0.406322	NA
MAPK8IP3	0.243981	0.466541	0.562337	0.829647	0.406739	NA
SET	0.187519	0.636058	0.767137	0.829133	0.407029	NA
GSTK1	0.194867	0.507745	0.612842	0.828507	0.407383	NA
MTPN	0.238932	0.485309	0.585833	0.828409	0.407439	NA
DDX21	0.184296	0.554131	0.669248	0.827991	0.407676	NA
YLPM1	0.227116	0.423146	0.511395	0.827435	0.407991	NA
UBR3	0.193937	0.468067	0.565829	0.827223	0.408111	NA
TRAPPC12	0.107776	0.812968	0.984817	0.825501	0.409087	NA
RPS6KA3	0.288944	0.419231	0.508185	0.824957	0.409396	0.571788
COX6C	0.220194	0.555279	0.674022	0.823828	0.410037	NA
HNRNPH3	0.174955	0.589486	0.716385	0.822862	0.410587	NA
SMIM14	0.303359	0.398734	0.484858	0.822372	0.410865	0.573104
PRPF38B	0.165015	0.653703	0.795984	0.821251	0.411503	NA
WTAP	0.25069	0.447791	0.545574	0.82077	0.411777	NA
CD19	0.191543	0.608987	0.742476	0.820211	0.412096	NA
PCBP1	0.308498	0.54027	0.658761	0.82013	0.412142	0.573845
NONO	0.156551	0.752708	0.917868	0.82006	0.412182	NA
RNMT	0.275853	0.426557	0.520452	0.819588	0.412451	0.573845
CDC73	0.134614	0.828868	1.01138	0.819543	0.412477	NA
PRKD3	0.197553	0.468481	0.572232	0.818692	0.412962	NA
ZC3H15	0.160683	0.644105	0.78686	0.818576	0.413028	NA
RPL34	4.45171	0.285808	0.349728	0.817231	0.413797	0.574528
CAPN7	0.214956	0.516724	0.632382	0.817108	0.413867	NA
ENSG00000273319	0.113989	0.815519	0.998644	0.816627	0.414142	NA
QKI	0.226073	0.449467	0.550597	0.816326	0.414313	NA
FARP2	0.163003	0.662617	0.8119	0.816131	0.414425	NA
KRCC1	0.127753	0.711588	0.872053	0.815992	0.414504	NA
UBB	0.497861	0.363819	0.446113	0.815532	0.414768	0.574528
RPL36	2.39279	0.290074	0.355867	0.815117	0.415005	0.574528
TNFAIP8	1.13991	-0.269943	0.331228	-0.814975	0.415087	0.574528
PRDM2	0.753247	0.252224	0.309816	0.814109	0.415582	0.574528
NUP153	0.146858	0.695401	0.855061	0.813277	0.416059	NA
STAT2	0.128146	0.859409	1.05756	0.812631	0.41643	NA
MIATNB	0.164616	0.610421	0.751332	0.812452	0.416533	NA
DENND4C	0.13787	0.707419	0.871949	0.811308	0.417189	NA
ARL17B	0.138251	0.843198	1.04056	0.810328	0.417752	NA
MITD1	0.146417	0.654864	0.808188	0.810288	0.417775	NA
SMAP1	0.209708	0.490591	0.605938	0.80964	0.418147	NA
DEK	0.191544	0.569606	0.70466	0.808342	0.418894	NA
SECISBP2	0.314418	0.325712	0.403527	0.807164	0.419572	0.579308
PHF1	0.146058	0.726092	0.901947	0.805028	0.420804	NA
RPS26	2.5279	0.373113	0.463729	0.804594	0.421054	0.580617
ADIPOR2	0.129725	0.836605	1.03995	0.804464	0.421129	NA
ZFAND5	0.183325	0.63181	0.786241	0.803583	0.421638	NA
ARL6IP4	0.169302	0.558397	0.695524	0.802845	0.422065	NA
ENSG00000254777	0.159329	0.675973	0.841974	0.802843	0.422066	NA
BTK	0.22389	0.454573	0.566537	0.802372	0.422338	NA
SQSTM1	0.395107	0.384498	0.47927	0.802257	0.422404	0.581742
SNAPC3	0.165583	0.619218	0.772541	0.801535	0.422822	NA
TEP1	0.11474	0.85886	1.07222	0.801013	0.423124	NA
PNPLA8	0.173063	0.546865	0.682731	0.800996	0.423134	NA
MPHOSPH8	0.386472	0.293875	0.367099	0.800532	0.423403	0.582089
HMGB1	0.779975	0.279375	0.349231	0.799973	0.423727	0.582089
PHYKPL	0.220713	0.439399	0.549795	0.799205	0.424172	NA
RUFY1	0.167208	0.613063	0.768292	0.797956	0.424896	NA
IRF3	0.113785	0.779309	0.977477	0.797266	0.425297	NA
TLN1	0.0942111	0.847686	1.06352	0.797058	0.425417	NA
SPOP	0.250689	0.437989	0.549517	0.797044	0.425426	NA
SNRPD2	0.24922	0.498928	0.627165	0.795528	0.426307	NA
ENTPD1	0.188914	0.566648	0.712454	0.795347	0.426412	NA
UBA52	1.35266	0.299879	0.377122	0.795178	0.42651	0.585173
ANKRD36B	0.100847	0.986619	1.2411	0.794957	0.426638	NA
EIF2S3	0.220175	0.472499	0.594894	0.794258	0.427045	NA
GABPB1	0.223678	0.481422	0.606215	0.794145	0.427111	NA
AFTPH	0.260977	0.41111	0.51769	0.794124	0.427124	NA
CLIC4	0.243121	0.474628	0.59839	0.793174	0.427676	NA
RPS15	3.23494	0.285007	0.359385	0.793041	0.427754	0.58606
NDUFA3	0.123566	0.767081	0.967376	0.79295	0.427807	NA
RPL13A	1.57339	0.281958	0.355909	0.792218	0.428233	0.58606
CBR4	0.130748	0.712786	0.899862	0.792106	0.428299	NA
CTSH	0.152665	0.625008	0.7892	0.791951	0.428389	NA
SNHG12	0.147368	0.598888	0.756935	0.7912	0.428827	NA
IST1	0.193463	0.600434	0.759321	0.790751	0.429089	NA
CPNE1	0.10493	0.846206	1.0709	0.790181	0.429422	NA
WAPL	0.158818	0.604048	0.764722	0.789892	0.429591	NA
XIAP	0.118514	0.705133	0.893103	0.789531	0.429801	NA
PELI1	0.231907	0.44188	0.560089	0.788946	0.430143	NA
ZC3H13	0.149166	0.607014	0.769607	0.788733	0.430268	NA
STAU1	0.169701	0.5255	0.666511	0.788434	0.430443	NA
FLI1	1.03445	0.265126	0.336671	0.787491	0.430995	0.589098
RBM17	0.161634	0.542131	0.688464	0.78745	0.431018	NA
CPED1	0.243025	-0.43569	0.554269	-0.786062	0.431831	NA
TRIM73	0.14386	1.01894	1.29755	0.785284	0.432287	NA
EP400	0.150687	0.653464	0.832909	0.784557	0.432714	NA
RPL23A	2.61378	0.28114	0.359618	0.781773	0.434348	0.592937
PPP2R2A	0.222004	0.535694	0.685314	0.781677	0.434405	NA
RELB	0.186167	0.646986	0.827783	0.781589	0.434456	NA
UBE2E1	0.213157	0.477342	0.611056	0.781175	0.434699	NA
MTOR	0.14405	0.779633	0.998757	0.780604	0.435036	NA
DDHD1	0.195571	0.500418	0.641386	0.780212	0.435266	NA
CSDE1	0.285204	0.356281	0.457596	0.778592	0.43622	0.594311
PAX5	0.878554	-0.263432	0.338511	-0.778207	0.436447	0.594311
ZNF146	0.144791	0.776609	0.998095	0.778091	0.436515	NA
SNRK	0.231276	0.513337	0.660383	0.777331	0.436963	NA
UBE2J1	0.156284	0.546476	0.703117	0.77722	0.437029	NA
FAM193B	0.130614	0.815988	1.05153	0.776001	0.437748	NA
AP1S3	0.188076	0.586208	0.755757	0.775656	0.437952	NA
KLHL24	0.182956	0.477569	0.615933	0.775358	0.438128	NA
SLC25A36	0.148567	0.647132	0.836085	0.774002	0.438929	NA
GNA13	0.137565	0.702786	0.909345	0.772849	0.439612	NA
SOD1	0.194913	0.514067	0.665217	0.77278	0.439652	NA
HERC4	0.489789	0.282112	0.365171	0.772546	0.439791	0.598116
ANKRD28	0.188898	0.517557	0.669948	0.772532	0.439799	NA
CAMTA1	0.177354	0.640281	0.828938	0.772412	0.439871	NA
TAB2	0.153008	0.648688	0.840059	0.772193	0.44	NA
PSIP1	0.219571	0.523011	0.678097	0.771292	0.440534	NA
NBAS	0.166698	0.605383	0.784947	0.771241	0.440564	NA
PSMB9	0.236472	0.463275	0.600733	0.771182	0.440599	NA
ARFGEF1	0.269226	0.372546	0.483191	0.771013	0.440699	0.598482
RPL3	2.84701	0.273105	0.354573	0.770235	0.441161	0.598482
SRSF3	0.158314	0.583698	0.758312	0.769733	0.441458	NA
XPR1	0.191872	0.515307	0.669805	0.769338	0.441693	NA
CLINT1	0.208087	0.453893	0.590389	0.768802	0.442011	NA
HPS3	0.161728	0.53468	0.695871	0.768361	0.442273	NA
TASP1	0.165917	0.586861	0.763853	0.768291	0.442314	NA
CKM	0.0935604	0.986873	1.28503	0.767976	0.442502	NA
RPL9	1.62563	0.29059	0.378572	0.767596	0.442727	0.599231
AGFG1	0.141585	0.644435	0.839616	0.767535	0.442763	NA
BRWD1	0.258533	0.385919	0.502946	0.767318	0.442893	NA
ANKIB1	0.297763	0.417345	0.544593	0.766343	0.443473	0.599231
NSF	0.425941	0.293538	0.383122	0.766172	0.443574	0.599231
CLASRP	0.18105	0.519712	0.678472	0.766004	0.443674	NA
MT-ND6	0.296311	0.495111	0.64703	0.765205	0.444149	0.599231
STAG2	0.327516	0.332405	0.434702	0.764673	0.444466	0.599231
MSL2	0.149961	0.706196	0.924349	0.763992	0.444872	NA
CEPT1	0.199157	0.422781	0.554055	0.763067	0.445423	NA
USP9X	0.235287	0.402007	0.52715	0.762606	0.445699	NA
DBNL	0.178044	0.553424	0.72652	0.761747	0.446211	NA
MAPK1	0.250194	0.389283	0.511119	0.761629	0.446281	NA
SPAG9	0.199847	0.516429	0.678275	0.761386	0.446427	NA
UBE2I	0.227649	0.414934	0.545017	0.761322	0.446465	NA
MAPKAP1	0.210423	0.439711	0.577597	0.761276	0.446492	NA
PLXNC1	0.1483	0.693746	0.911567	0.761048	0.446628	NA
RPS5	2.44757	0.2821	0.370741	0.760909	0.446711	0.601512
APOLD1	0.145969	0.682218	0.896803	0.760722	0.446823	NA
SLC25A26	0.143745	0.598503	0.7869	0.760583	0.446906	NA
TMEM135	0.14554	0.694233	0.913267	0.760165	0.447156	NA
RAC2	0.367615	0.382475	0.503574	0.75952	0.447541	0.60168
DNM2	0.225582	0.460443	0.60635	0.759368	0.447633	NA
CD82	0.184173	0.561935	0.74019	0.759178	0.447746	NA
SRP54	0.162899	0.563034	0.741777	0.759035	0.447832	NA
RPL39	4.65623	0.268198	0.353427	0.758851	0.447942	0.60168
LDHB	0.170555	0.570274	0.752278	0.758062	0.448414	NA
TFG	0.1283	0.71723	0.946209	0.758004	0.448449	NA
TPTEP2-CSNK1E	0.200931	-0.481115	0.636134	-0.756311	0.449463	NA
PTEN	0.348367	0.336371	0.444896	0.756067	0.449609	0.603175
SRGAP2	0.156364	0.659586	0.872851	0.755669	0.449848	NA
SLMAP	0.182138	0.523057	0.692421	0.755403	0.450007	NA
RBM26	0.464905	0.266141	0.352509	0.754992	0.450254	0.603296
TIMP3	0.115344	0.75898	1.00568	0.754692	0.450434	NA
EIF4E	0.16712	0.507655	0.673068	0.754241	0.450705	NA
RBL1	0.128267	0.812476	1.0781	0.753621	0.451077	NA
ANAPC16	0.508608	0.299311	0.397331	0.753304	0.451267	0.603372
TSC22D2	0.132077	0.639088	0.848446	0.753246	0.451302	NA
NAP1L4	0.205046	0.469594	0.623517	0.753138	0.451367	NA
HEATR5B	0.31001	0.383443	0.509186	0.753051	0.451419	0.603372
BIN2	0.121465	0.719535	0.95562	0.752951	0.451479	NA
LILRB1	0.112177	0.78391	1.0416	0.752599	0.451691	NA
NBEA	0.197938	0.590509	0.784679	0.752549	0.451721	NA
PIP5K1A	0.175906	0.524276	0.697127	0.752053	0.452019	NA
WWP1	0.149866	0.659128	0.876504	0.751997	0.452053	NA
CNOT2	0.254407	0.39511	0.526241	0.750816	0.452764	NA
TMEM123	0.252547	0.506007	0.674339	0.750375	0.453029	NA
HNRNPF	0.232255	0.417508	0.556491	0.75025	0.453104	NA
ARPC1B	0.294124	0.414574	0.552819	0.749928	0.453298	0.604473
PPP2R5E	0.273079	0.401605	0.535592	0.749835	0.453354	0.604473
RLF	0.15253	0.567386	0.757234	0.749287	0.453684	NA
UBE2G1	0.217006	0.427673	0.570816	0.749231	0.453718	NA
MMADHC	0.137032	0.785739	1.04876	0.749208	0.453732	NA
COX7C	0.504331	0.382808	0.511654	0.748176	0.454354	0.605057
NDUFB9	0.16226	0.551379	0.737039	0.748101	0.454399	NA
FCER2	0.399252	0.40888	0.54717	0.747263	0.454905	0.605057
FBXL20	0.262122	0.388642	0.520124	0.74721	0.454937	NA
NT5C	0.227927	0.409907	0.549578	0.745859	0.455753	NA
CDC27	0.146485	0.656219	0.881726	0.744243	0.456729	NA
RPL24	1.55001	0.266558	0.358472	0.743596	0.457121	0.607262
RAB29	0.126462	0.718874	0.967027	0.743385	0.457249	NA
PSMA3	0.167643	0.548676	0.738333	0.743128	0.457404	NA
CTCF	0.162395	0.605193	0.81469	0.742851	0.457572	NA
KRAS	0.132368	0.695831	0.937737	0.742032	0.458068	NA
TRAPPC8	0.163818	0.592986	0.799294	0.741887	0.458156	NA
AUP1	0.13311	0.675237	0.910555	0.741566	0.45835	NA
YIPF4	0.188026	0.457056	0.617631	0.740016	0.45929	NA
ZNF439	0.132734	0.697262	0.943425	0.739075	0.459861	NA
ANP32B	0.222178	0.490309	0.663422	0.739061	0.45987	NA
HSP90AA1	0.706827	0.378732	0.51289	0.738428	0.460255	0.610679
HDLBP	0.14301	0.672909	0.911277	0.738424	0.460257	NA
CPQ	0.144128	0.712765	0.96676	0.737272	0.460957	NA
L3MBTL3	0.153221	0.613994	0.83316	0.736946	0.461155	NA
TRIM26	0.101172	0.840169	1.14127	0.736173	0.461625	NA
METTL15	0.204353	0.490713	0.666933	0.735776	0.461867	NA
NDUFS5	0.12349	0.757155	1.02971	0.735312	0.462149	NA
PCDH9	0.762957	0.459612	0.626341	0.733805	0.463068	0.613526
PNRC1	0.619208	0.364565	0.497568	0.732694	0.463745	0.613526
COX17	0.101673	0.75829	1.03495	0.732681	0.463753	NA
SLTM	0.303185	0.344311	0.470289	0.732126	0.464092	0.613526
ATXN2L	0.174735	0.554651	0.757695	0.732024	0.464154	NA
NUTM2B-AS1	0.26749	0.380033	0.519437	0.731625	0.464398	NA
NBPF19	0.104964	0.880863	1.20485	0.731096	0.46472	NA
ORC4	0.133006	0.780848	1.06818	0.73101	0.464773	NA
ABHD15-AS1	0.194228	-0.458819	0.627861	-0.730766	0.464922	NA
SUPT5H	0.113797	0.7278	0.997485	0.729634	0.465614	NA
LY9	0.353327	0.384282	0.526865	0.729375	0.465772	0.614446
RREB1	0.271325	0.381408	0.523736	0.728245	0.466464	0.614446
CNOT6L	0.271085	0.348636	0.478818	0.728117	0.466542	0.614446
PIAS1	0.489432	0.268685	0.369432	0.727292	0.467047	0.614446
MTR	0.171051	0.501029	0.689456	0.726702	0.467409	NA
AMD1	0.197854	0.504976	0.695525	0.726036	0.467817	NA
TERF2IP	0.226052	0.416731	0.574747	0.725069	0.46841	NA
DGKG	0.0981921	1.01991	1.40739	0.724681	0.468648	NA
PTGES3	0.319945	0.357367	0.493228	0.724547	0.46873	0.615915
MBTPS1	0.149267	0.607824	0.83898	0.72448	0.468771	NA
NEDD9	0.403397	0.337071	0.465877	0.72352	0.469361	0.615989
ZNF92	0.151911	0.613975	0.849449	0.722792	0.469808	NA
NFKB2	0.17441	0.562195	0.778015	0.722602	0.469924	NA
APAF1	0.0811194	0.97656	1.35171	0.722462	0.470011	NA
MAPRE2	0.201903	0.433182	0.599973	0.722003	0.470293	NA
FCRLA	0.198998	0.537922	0.745117	0.72193	0.470338	NA
PUM1	0.330181	0.285848	0.395964	0.721905	0.470353	0.615989
KPNA4	0.131999	0.657918	0.911532	0.721772	0.470435	NA
MFSD14A	0.079427	1.08171	1.49901	0.721611	0.470534	NA
DUSP1	1.18429	0.378345	0.524674	0.721105	0.470845	0.615989
RAB30	0.514792	0.27474	0.381175	0.720771	0.47105	0.615989
ALCAM	0.163106	0.608129	0.844611	0.720011	0.471518	NA
SUGP2	0.121577	0.68953	0.958034	0.719735	0.471688	NA
SKIL	0.20651	0.56848	0.790232	0.719384	0.471905	NA
ARHGAP5	0.15255	0.571683	0.794814	0.719267	0.471976	NA
SFT2D1	0.122981	0.747183	1.03886	0.719234	0.471997	NA
ENSG00000236283	0.235282	-0.559386	0.779354	-0.717755	0.472908	NA
JPX	0.257324	0.379054	0.528857	0.716743	0.473533	NA
ZBED5	0.141535	0.659388	0.920327	0.716472	0.4737	NA
RPL35A	2.97945	0.251923	0.351918	0.715858	0.474079	0.618483
ARHGEF7	0.286888	0.385373	0.538355	0.715834	0.474094	0.618483
PUM3	0.151852	0.581399	0.81223	0.715806	0.474111	NA
FBXO21	0.138969	0.644197	0.900424	0.715438	0.474339	NA
NR1H2	0.133485	0.609903	0.852572	0.715368	0.474382	NA
CEP95	0.115942	0.697794	0.975486	0.715329	0.474405	NA
STK24	0.245041	0.388961	0.544228	0.714703	0.474792	NA
RPL28	4.54107	0.249035	0.34845	0.714692	0.474799	0.61866
CXCR5	0.16452	0.595404	0.833839	0.714052	0.475195	NA
ZNF708	0.144976	0.562071	0.78735	0.713876	0.475304	NA
FAM135A	0.104906	0.64732	0.907955	0.712943	0.475881	NA
NDUFB2	0.155338	0.600709	0.842635	0.712894	0.475911	NA
ARL5A	0.104	0.794193	1.11448	0.712616	0.476084	NA
RASSF1	0.172641	0.550018	0.772223	0.712253	0.476308	NA
ATG16L2	0.224243	0.403673	0.56679	0.71221	0.476335	NA
RCN2	0.148164	0.558528	0.784293	0.712142	0.476377	NA
ERCC6L2	0.0897299	0.735524	1.03329	0.711828	0.476572	NA
LHPP	0.187413	0.511117	0.718792	0.711077	0.477036	NA
SNX8	0.156573	0.648461	0.913892	0.709559	0.477977	NA
KCTD7	0.0689463	1.5209	2.14558	0.708851	0.478417	NA
GCNT2	0.15677	0.572801	0.808101	0.708823	0.478434	NA
MYO9A	0.18978	0.454246	0.64106	0.708586	0.478581	NA
TUBGCP3	0.209629	0.485186	0.685486	0.707799	0.47907	NA
MYL12B	0.198407	0.552465	0.780798	0.707565	0.479215	NA
PGK1	0.151443	0.557138	0.787688	0.707307	0.479375	NA
PRKAR1A	0.153703	0.571035	0.807775	0.706924	0.479614	NA
ZEB1	0.3244	0.331226	0.468556	0.706908	0.479624	0.623874
PPP2R2D	0.126477	0.734664	1.03993	0.706458	0.479903	NA
BRD2	0.422705	0.332435	0.470612	0.706388	0.479947	0.623874
PCNP	0.174474	0.507801	0.719114	0.706149	0.480096	NA
AGO3	0.239869	0.430236	0.609528	0.70585	0.480281	NA
CEP104	0.0998351	0.876079	1.24285	0.704893	0.480877	NA
OCIAD1	0.170573	0.491691	0.697647	0.704785	0.480944	NA
CDC40	0.198586	0.447897	0.635833	0.704426	0.481167	NA
RPLP2	2.81706	0.250666	0.355887	0.704343	0.481219	0.624543
RNGTT	0.240461	0.448416	0.63701	0.703938	0.481471	NA
KIAA0232	0.114714	0.739206	1.05039	0.703745	0.481591	NA
CCM2	0.324307	0.291264	0.413895	0.703716	0.48161	0.624543
ANKMY1	0.130608	0.673642	0.957283	0.703702	0.481618	NA
DUS2	0.138561	0.59314	0.843221	0.703422	0.481793	NA
PDCD10	0.130084	0.641362	0.912139	0.703141	0.481968	NA
CCS	0.155164	0.612734	0.871425	0.70314	0.481969	NA
UBE2G2	0.152896	0.581934	0.828815	0.702128	0.4826	NA
SUPT20H	0.107592	0.826871	1.17769	0.702112	0.482609	NA
NNT	0.144204	0.637981	0.908819	0.701989	0.482686	NA
WBP11	0.115282	0.768176	1.09445	0.701887	0.48275	NA
TXNRD1	0.146195	0.54595	0.777972	0.70176	0.482829	NA
EIF2AK3	0.23085	0.383244	0.546314	0.701509	0.482986	NA
FAM133B	0.176587	0.500382	0.713459	0.701347	0.483087	NA
MTERF4	0.190391	0.458691	0.654331	0.701008	0.483298	NA
TMBIM6	0.267188	0.334985	0.477893	0.700962	0.483327	NA
ZBTB38	0.102453	0.799864	1.14198	0.700417	0.483667	NA
ADK	1.5111	0.207864	0.296858	0.700215	0.483793	0.625939
HLCS	0.142885	0.805671	1.15066	0.700182	0.483814	NA
RPS17	0.211717	0.54254	0.775234	0.69984	0.484027	NA
ADNP	0.320874	0.301333	0.430814	0.69945	0.484271	0.625939
RASA2	0.474549	0.267622	0.382742	0.699224	0.484412	0.625939
REEP5	0.163476	0.537631	0.769553	0.698627	0.484785	NA
RPS9	2.0822	0.256404	0.36744	0.697813	0.485294	0.626335
UGP2	0.157199	0.509539	0.730765	0.697268	0.485635	NA
RBBP7	0.121403	0.754564	1.08263	0.696971	0.485821	NA
DCAF6	0.122036	0.591403	0.848981	0.696603	0.486051	NA
USP15	0.549597	0.228223	0.327654	0.696537	0.486093	0.626622
TRPC4AP	0.17492	0.541299	0.777474	0.696227	0.486287	NA
UBXN1	0.240631	0.455693	0.655127	0.695579	0.486693	NA
LAMTOR4	0.188494	0.500693	0.719888	0.695515	0.486733	NA
PPIG	0.25726	0.364334	0.524437	0.694713	0.487235	NA
TMF1	0.119697	0.675641	0.973034	0.694365	0.487454	NA
PPP6R2	0.262567	0.374455	0.539744	0.693765	0.48783	NA
LTN1	0.0944493	0.892695	1.28681	0.693727	0.487853	NA
CAP1	0.211686	0.413373	0.59614	0.693416	0.488048	NA
ACO2	0.108464	0.712076	1.02733	0.693135	0.488225	NA
ZMYND11	0.122013	0.607276	0.876415	0.69291	0.488366	NA
TBXAS1	0.164638	0.699201	1.00936	0.692716	0.488488	NA
TNFRSF10A	0.136757	0.626006	0.904249	0.692294	0.488753	NA
SFI1	0.119052	0.672846	0.97235	0.691979	0.48895	NA
ST13	0.198673	0.503619	0.728427	0.691379	0.489327	NA
FBXO22	0.0705881	1.00352	1.45266	0.690816	0.489681	NA
BACH2	4.04819	0.203694	0.294887	0.690753	0.489721	0.63052
ZNF512	0.133118	0.659578	0.955526	0.690278	0.490019	NA
TUBB4B	0.283925	0.426293	0.617931	0.689871	0.490275	0.63052
THOC1	0.145227	0.566531	0.822702	0.688622	0.491061	NA
CPEB3	0.119041	0.785321	1.14126	0.688115	0.49138	NA
GRAPL	0.283404	0.385456	0.561487	0.686491	0.492404	0.632509
CYB561A3	0.192589	0.435081	0.634201	0.686031	0.492694	NA
CAT	0.153259	0.610001	0.890256	0.685198	0.493219	NA
ARHGAP6	0.0679468	1.25402	1.83107	0.68486	0.493432	NA
TOMM20	0.177157	0.518872	0.758047	0.684484	0.493669	NA
GOLGB1	0.152315	0.551168	0.806654	0.683277	0.494432	NA
STX5	0.183809	0.530377	0.77648	0.683053	0.494574	NA
SERBP1	0.236168	0.370425	0.54269	0.682571	0.494878	NA
MTO1	0.11412	0.828943	1.21479	0.682377	0.495	NA
KCMF1	0.166265	0.504384	0.739957	0.681639	0.495467	NA
LHFPL2	0.090739	0.969825	1.42607	0.680069	0.496461	NA
SAMD4A	0.121978	0.728631	1.07258	0.679327	0.496931	NA
PIK3AP1	0.350633	0.288589	0.424827	0.679308	0.496943	0.637587
UNK	0.147308	0.661802	0.974369	0.679211	0.497004	NA
MYO1F	0.102394	0.791256	1.16514	0.679109	0.497069	NA
NAV2	0.0907079	0.974032	1.43455	0.678983	0.497149	NA
DGKA	0.106763	0.672404	0.990381	0.678935	0.497179	NA
WDR26	0.166659	0.469942	0.693374	0.677761	0.497923	NA
GTDC1	0.127104	0.580778	0.858236	0.676711	0.498589	NA
ZNF254	0.137909	0.611289	0.903387	0.676664	0.498619	NA
RNF13	0.347404	0.320356	0.473745	0.676221	0.498901	0.639345
VPS36	0.162302	0.505174	0.74721	0.676081	0.498989	NA
EFCAB13	0.162547	0.604311	0.89405	0.675925	0.499088	NA
OST4	0.227296	0.461502	0.682832	0.675865	0.499127	NA
SRP72	0.0908934	0.79867	1.18277	0.675253	0.499515	NA
OAZ1	0.986217	0.336787	0.498778	0.675225	0.499533	0.639402
VPS28	0.159335	0.531065	0.786529	0.6752	0.499549	NA
LPCAT1	0.101658	0.877853	1.30031	0.675111	0.499605	NA
RFTN1	0.217504	0.441304	0.653726	0.67506	0.499638	NA
RPS6KA2	0.174898	0.571531	0.846764	0.674959	0.499702	NA
SMARCA5	0.136207	0.53792	0.797149	0.674806	0.499799	NA
DEF6	0.150358	0.51851	0.769057	0.674216	0.500174	NA
BTF3	0.642277	0.274974	0.408128	0.673744	0.500474	0.639854
COX7A2	0.184228	0.488083	0.725267	0.67297	0.500966	NA
VAV1	0.196239	0.466567	0.693739	0.672539	0.50124	NA
AATF	0.135598	0.612914	0.91182	0.672188	0.501464	NA
GOLGA8B	0.192208	0.450949	0.671152	0.671902	0.501646	NA
PPP1CC	0.142716	0.48727	0.725235	0.671878	0.501661	NA
INTS8	0.147595	0.590996	0.880381	0.671296	0.502032	NA
RAB6A	0.15057	0.480164	0.715306	0.671271	0.502048	NA
EPB41L2	0.232812	0.519874	0.774658	0.671101	0.502156	NA
FAR1	0.120331	0.60023	0.894549	0.670986	0.50223	NA
GPR183	0.273049	0.543096	0.809848	0.670615	0.502466	0.641017
TBRG1	0.200338	0.45649	0.680847	0.670474	0.502556	NA
TAF4B	0.161125	0.545455	0.813538	0.670473	0.502556	NA
SLC9A7	0.388745	-0.284558	0.42442	-0.670464	0.502562	0.641017
MFN1	0.177138	0.448423	0.668916	0.670372	0.502621	NA
COX6A1	0.174515	0.545288	0.81441	0.66955	0.503145	NA
KLF6	0.241514	0.473264	0.707	0.669397	0.503242	NA
EIF2S2	0.155669	0.563704	0.842673	0.668948	0.503528	NA
NPIPB4	0.0836479	0.963542	1.44059	0.668852	0.50359	NA
ZKSCAN1	0.124924	0.645828	0.966024	0.668543	0.503787	NA
TLK2	0.274833	0.341498	0.511171	0.668071	0.504089	0.642211
SPG7	0.246246	0.371469	0.556925	0.667	0.504772	NA
ATP6V1G1	0.248654	0.368411	0.552406	0.666921	0.504822	NA
NDFIP1	0.132136	0.59327	0.890322	0.666354	0.505185	NA
SH3BGRL3	0.505895	0.382979	0.575089	0.665947	0.505445	0.643057
PDE7B	0.151974	0.650562	0.977773	0.66535	0.505826	NA
JAK3	0.153215	0.577919	0.869009	0.665032	0.50603	NA
DLC1	0.0753047	1.15998	1.74435	0.664993	0.506055	NA
GAPVD1	0.185566	0.472351	0.71035	0.664955	0.506079	NA
TMEM87A	0.187141	0.457067	0.6884	0.663955	0.506719	NA
AK9	0.15091	0.614476	0.925747	0.663762	0.506842	NA
SEC14L1	0.115159	0.636607	0.959311	0.663608	0.506941	NA
CSNK1G3	0.329872	0.296774	0.447468	0.663231	0.507183	0.643057
ZNF141	0.181931	0.511854	0.771905	0.663105	0.507263	NA
RPL7	0.805169	0.263211	0.397036	0.662941	0.507368	0.643057
ERP29	0.323422	0.348042	0.525273	0.662592	0.507592	0.643057
GPSM3	0.332339	0.399847	0.603622	0.662412	0.507707	0.643057
DPP8	0.159225	0.508547	0.768646	0.661614	0.508219	NA
HMGN2	0.255111	0.37276	0.563491	0.661519	0.508279	NA
QRICH1	0.144884	0.533071	0.806141	0.661263	0.508444	NA
SGPP1	0.089291	0.754495	1.14156	0.660933	0.508655	NA
CCT3	0.145402	0.547529	0.82843	0.660923	0.508662	NA
PATL2	0.216481	0.431212	0.653286	0.660065	0.509212	NA
RNPS1	0.141753	0.538918	0.817326	0.659367	0.50966	NA
ATG2B	0.11736	0.706912	1.07242	0.659177	0.509782	NA
ZMIZ2	0.126705	0.70868	1.07515	0.659142	0.509804	NA
MOB3A	0.169671	0.465179	0.705944	0.658945	0.509931	NA
RPL36AL	0.51832	0.292927	0.445438	0.657616	0.510785	0.646202
TMEM63A	0.124312	0.590824	0.900434	0.656155	0.511725	NA
PRKN	0.240085	-0.448241	0.684482	-0.654861	0.512557	NA
RASSF5	0.108928	0.695543	1.0622	0.654814	0.512588	NA
GTF2F2	0.179336	0.477182	0.728843	0.654712	0.512653	NA
SERTAD2	0.157138	0.487522	0.745171	0.654242	0.512956	NA
TMLHE	0.185702	0.508682	0.77808	0.653766	0.513263	NA
BIN1	0.138649	0.661826	1.01253	0.653636	0.513347	NA
MBTD1	0.196538	0.471952	0.722209	0.653484	0.513444	NA
RASAL3	0.116817	0.673193	1.03024	0.653433	0.513477	NA
PPM1G	0.120657	0.672868	1.03217	0.651894	0.514469	NA
IWS1	0.168256	0.563052	0.864156	0.651563	0.514683	NA
EIF3A	0.184876	0.410419	0.630729	0.650706	0.515236	NA
CRYBG1	0.202776	-0.382999	0.589084	-0.650161	0.515588	NA
STAMBPL1	0.0846528	0.913692	1.40573	0.649977	0.515707	NA
NRF1	0.225507	0.381213	0.587286	0.649109	0.516268	NA
RNASEH2B	0.265787	0.326227	0.502617	0.649056	0.516302	NA
PSME1	0.232642	0.450648	0.694492	0.648889	0.51641	NA
EEF1G	1.01557	0.338327	0.521459	0.648809	0.516462	0.652625
HLA-DOB	0.141617	0.59558	0.918391	0.648504	0.516659	NA
IL2RG	0.107116	0.803983	1.24002	0.648362	0.516751	NA
C6orf89	0.0984199	0.774552	1.19512	0.648096	0.516923	NA
SNRPA1	0.123102	0.574035	0.885785	0.648053	0.516951	NA
HSD17B12	0.178641	0.482294	0.744838	0.647516	0.517298	NA
HNRNPD	0.21436	0.353527	0.546031	0.647449	0.517341	NA
IL7	0.148635	0.611669	0.944984	0.64728	0.517451	NA
DDX27	0.125385	0.614156	0.94946	0.646848	0.51773	NA
NARF	0.10667	0.691747	1.06986	0.646578	0.517905	NA
TMC6	0.298324	0.290692	0.449885	0.646147	0.518184	0.654042
CLCN7	0.111538	0.725088	1.12244	0.645992	0.518285	NA
CD36	0.117411	0.768124	1.18985	0.645564	0.518562	NA
TBC1D10C	0.225486	0.371129	0.57491	0.645544	0.518575	NA
PNPLA2	0.13523	0.607597	0.94153	0.64533	0.518713	NA
SNU13	0.284251	0.380213	0.590039	0.644386	0.519325	0.654551
TNFRSF14	0.169969	0.508124	0.78885	0.644132	0.51949	NA
ATAD1	0.118437	0.626279	0.972686	0.643865	0.519663	NA
PREX1	0.312219	0.305571	0.474734	0.643669	0.51979	0.654551
PSMA7	0.193494	0.46527	0.722867	0.643645	0.519805	NA
GNG2	0.204878	0.463752	0.72086	0.643331	0.520009	NA
KPNA5	0.138352	0.602231	0.936412	0.643126	0.520142	NA
BAZ2A	0.212716	0.42089	0.655398	0.642191	0.520749	NA
BZW1	0.149975	0.609933	0.954212	0.639201	0.522692	NA
TMEM165	0.235954	0.320256	0.501363	0.638771	0.522972	NA
ETNK1	0.206691	0.356874	0.558949	0.638473	0.523166	NA
NDUFV2	0.109414	0.600709	0.941098	0.638307	0.523274	NA
NFKBID	0.224349	0.439553	0.689135	0.637832	0.523583	NA
S100A6	0.23628	0.459774	0.722557	0.636316	0.524571	NA
ATP2C1	0.137098	0.554974	0.872378	0.636163	0.52467	NA
WDR75	0.113286	0.64592	1.01541	0.636115	0.524702	NA
RILPL2	0.19517	0.545861	0.858421	0.63589	0.524848	NA
TRIM44	0.268746	0.364975	0.574038	0.635802	0.524906	0.660228
ATP10D	0.152619	0.510953	0.803746	0.635715	0.524962	NA
VPS35	0.142467	0.552352	0.869863	0.634987	0.525437	NA
TACC1	0.17345	0.454406	0.716046	0.634605	0.525686	NA
ENOX2	0.170095	0.581421	0.916456	0.634423	0.525805	NA
RNASET2	0.20397	0.480711	0.758331	0.633907	0.526142	NA
AFF4	0.364734	0.266846	0.421599	0.632937	0.526775	0.661779
PITPNB	0.188635	0.458875	0.725697	0.632323	0.527176	NA
USP8	0.287816	0.298436	0.472173	0.632049	0.527355	0.661779
INTS10	0.145851	0.52552	0.831688	0.631872	0.527471	NA
AHI1	0.0986116	0.643709	1.01983	0.631192	0.527915	NA
CALCOCO2	0.150298	0.568686	0.901747	0.630649	0.52827	NA
CDK5RAP3	0.0983531	0.692784	1.10026	0.629656	0.52892	NA
USP28	0.138831	0.587611	0.934472	0.628816	0.52947	NA
GTF2H1	0.121684	0.681774	1.08436	0.628735	0.529522	NA
ENSG00000227498	0.0722922	1.74319	2.77465	0.628257	0.529836	NA
RBM4	0.139355	0.552237	0.879044	0.628225	0.529856	NA
ZNF827	0.0926678	0.774865	1.23382	0.628022	0.529989	NA
ZNF532	0.144869	0.513561	0.819127	0.626961	0.530685	NA
USP9Y	0.12547	0.653729	1.0432	0.626661	0.530882	NA
TXNIP	1.59214	-0.183477	0.292928	-0.626355	0.531082	0.665688
ARPC3	0.555409	0.236765	0.378662	0.625267	0.531796	0.665816
PRKRIP1	0.242553	0.38318	0.612913	0.625179	0.531854	NA
NOD1	0.136806	0.575624	0.921045	0.624968	0.531992	NA
FAM204A	0.115709	0.601627	0.962781	0.624885	0.532047	NA
KIF13B	0.137106	0.627049	1.00372	0.624727	0.53215	NA
PARVG	0.183105	0.452159	0.723838	0.624669	0.532188	NA
PTPN22	0.135721	0.542085	0.868611	0.624082	0.532574	NA
TRIM66	0.117764	0.806468	1.29253	0.623945	0.532664	NA
ARAP1	0.0875673	0.893484	1.43207	0.623911	0.532686	NA
HSPD1	0.210505	0.433506	0.695177	0.623591	0.532896	NA
GTF2E2	0.110138	0.575247	0.922757	0.623401	0.533021	NA
MIA3	0.129897	0.568367	0.912712	0.622723	0.533467	NA
SMURF2	0.193206	0.466178	0.749004	0.622398	0.53368	NA
SRP14	0.283736	0.312485	0.502382	0.622007	0.533937	0.666756
ENTPD4	0.133727	0.676265	1.08801	0.62156	0.534231	NA
GALNTL6	0.185356	0.888075	1.42912	0.621413	0.534328	NA
HPS1	0.109029	0.647273	1.04205	0.621152	0.534499	NA
RPS28	4.23016	0.216493	0.348743	0.620782	0.534743	0.666756
SDHC	0.132157	0.525936	0.847743	0.620396	0.534997	NA
TRRAP	0.253661	0.408338	0.658211	0.620376	0.53501	NA
PRKAA1	0.102484	0.690228	1.11289	0.620213	0.535118	NA
CNR2	0.346198	0.266607	0.430079	0.619903	0.535322	0.666756
PIK3CB	0.125767	0.578758	0.93403	0.619636	0.535498	NA
OXR1	0.228483	0.360362	0.581644	0.619558	0.535549	NA
CD79B	0.362221	0.326055	0.526319	0.619501	0.535586	0.666756
RIC1	0.316049	0.282821	0.456558	0.619463	0.535611	0.666756
CALR	0.257457	0.499533	0.806604	0.619304	0.535716	NA
XAF1	0.129653	0.57954	0.936363	0.618927	0.535965	NA
MBNL3	0.145921	0.630249	1.01857	0.618757	0.536077	NA
MDH1	0.149672	0.479959	0.775943	0.618549	0.536214	NA
LITAF	0.208355	0.438758	0.709499	0.618405	0.536309	NA
ICE1	0.101456	0.68988	1.11633	0.61799	0.536582	NA
YPEL5	0.504455	0.333865	0.54034	0.617879	0.536655	0.667292
ATRN	0.130081	0.650843	1.05554	0.616597	0.5375	NA
ARF4	0.147786	0.613849	0.995962	0.616338	0.537672	NA
CRLF3	0.275091	0.296347	0.481319	0.615698	0.538094	0.668317
CDK6	0.139775	0.875783	1.4229	0.61549	0.538231	NA
G3BP2	0.155987	0.489994	0.797838	0.614153	0.539115	NA
RRAS2	0.299316	0.275898	0.449524	0.613756	0.539377	0.668824
ZNF586	0.165894	0.478258	0.779236	0.613752	0.539379	NA
YPEL3	0.156235	0.515952	0.8409	0.613571	0.539499	NA
THRB	0.310158	-0.416706	0.679538	-0.61322	0.539731	0.668824
PHACTR4	0.212833	0.389265	0.635473	0.612559	0.540168	NA
CCNK	0.104523	0.7365	1.20572	0.610837	0.541308	NA
GRAMD1C	0.110155	0.706756	1.15748	0.6106	0.541465	NA
ABCB7	0.166444	0.450495	0.73857	0.609956	0.541891	NA
YEATS2	0.0895901	0.755531	1.23936	0.609612	0.542119	NA
ARHGAP12	0.176908	0.452069	0.741578	0.609603	0.542125	NA
HDAC4	0.145504	0.643593	1.05582	0.609566	0.542149	NA
SF3B3	0.168815	0.446078	0.732164	0.60926	0.542352	NA
WDR6	0.110233	0.700877	1.15038	0.609259	0.542353	NA
CTC1	0.135661	0.623721	1.0243	0.608926	0.542573	NA
RABGAP1	0.215353	0.36805	0.604623	0.608727	0.542705	NA
CLK4	0.102087	0.665226	1.09323	0.608493	0.54286	NA
GNAS	0.364115	-0.244384	0.40191	-0.608057	0.543149	0.671132
GALNT2	0.184788	0.470204	0.773461	0.607923	0.543239	NA
MYH9	0.512589	0.228111	0.375234	0.607917	0.543243	0.671132
RPL14	2.24643	0.214636	0.353244	0.607613	0.543444	0.671132
COMMD1	0.192291	0.411395	0.677212	0.607483	0.543531	NA
PPP1CA	0.163422	0.475035	0.783326	0.606434	0.544227	NA
SDCBP	0.166105	0.517556	0.853452	0.606427	0.544231	NA
NDEL1	0.184925	0.418597	0.691177	0.605629	0.544761	NA
AP1G2	0.112168	0.614521	1.01534	0.605239	0.54502	NA
NCOA1	0.386123	0.283272	0.468376	0.604795	0.545315	0.672491
SENP5	0.145612	0.526403	0.870451	0.604748	0.545347	NA
TAF11	0.140619	0.501168	0.828775	0.604709	0.545372	NA
TCF3	0.164773	0.486751	0.80572	0.604119	0.545764	NA
TRAM1	0.123691	0.541059	0.895971	0.60388	0.545924	NA
HLA-DQA1	1.42929	0.216343	0.358489	0.603487	0.546185	0.672491
IFITM2	0.317906	0.434149	0.720279	0.60275	0.546675	0.672491
LDAH	0.117986	0.54984	0.912901	0.6023	0.546975	NA
HAX1	0.093871	0.776018	1.28855	0.60224	0.547015	NA
SELENOF	0.293637	-0.285422	0.473937	-0.602236	0.547017	0.672491
IQCB1	0.223799	0.362079	0.60141	0.60205	0.547141	NA
GMFG	0.2202	0.390085	0.647986	0.601996	0.547177	NA
FNDC3B	0.0904492	0.761051	1.26721	0.600571	0.548126	NA
GNG5	0.136772	0.513573	0.855307	0.600455	0.548203	NA
RPL23	0.424316	0.322747	0.537812	0.600112	0.548432	0.673398
YY1	0.184585	0.427375	0.71234	0.59996	0.548533	NA
CAPN2	0.118447	0.684198	1.14071	0.599801	0.548639	NA
NTNG1	0.0727695	1.11974	1.86846	0.599285	0.548983	NA
MED13	0.293112	0.304622	0.508322	0.599271	0.548992	0.673398
DYNC1H1	0.216688	0.357092	0.595979	0.599168	0.549061	NA
GOSR1	0.115981	0.584414	0.975788	0.598916	0.549229	NA
SNED1	0.15076	0.573666	0.958285	0.598638	0.549414	NA
CPSF7	0.104736	0.63911	1.0689	0.597913	0.549898	NA
SEC63	0.141441	0.539014	0.901994	0.59758	0.55012	NA
PPFIA1	0.204823	0.416363	0.696798	0.597537	0.550149	NA
NOL7	0.159537	0.481331	0.805762	0.597361	0.550267	NA
TMA7	0.307633	0.349566	0.585436	0.597103	0.550439	0.673999
TBC1D32	0.1349	0.561489	0.940606	0.596944	0.550545	NA
LRCH1	0.34516	0.254118	0.425886	0.59668	0.550721	0.673999
DCXR	0.12197	0.57005	0.957158	0.595565	0.551466	NA
ZSWIM6	0.327518	0.281511	0.473084	0.595054	0.551807	0.674569
LSM8	0.13866	0.528132	0.888013	0.594735	0.552021	NA
MAML1	0.0811284	0.82129	1.38111	0.59466	0.552071	NA
TMEM62	0.160781	0.490656	0.825685	0.594241	0.552351	NA
ING5	0.123643	0.653953	1.10104	0.593939	0.552553	NA
CACNA1C	0.134658	0.595322	1.00234	0.593932	0.552557	NA
CLEC17A	0.211407	0.415738	0.700086	0.593839	0.55262	NA
PARP4	0.240306	0.339258	0.571575	0.59355	0.552813	NA
MACROD2	0.276458	0.464731	0.783001	0.593525	0.55283	0.67506
NIPA2	0.107949	0.59668	1.00576	0.593263	0.553005	NA
SUPT6H	0.113703	0.691727	1.16736	0.592556	0.553478	NA
PIK3C3	0.145627	0.514258	0.867924	0.592515	0.553506	NA
ZNF26	0.111995	0.6132	1.03502	0.592454	0.553547	NA
COMMD6	0.425329	0.343531	0.58033	0.591959	0.553878	0.675582
NARS2	0.124347	0.642052	1.08475	0.59189	0.553924	NA
STXBP5	0.130361	0.512288	0.866605	0.591144	0.554424	NA
ZNF33B	0.11704	0.625096	1.05774	0.59097	0.55454	NA
GBE1	0.173342	0.472732	0.800121	0.590826	0.554637	NA
POM121	0.110885	0.592194	1.00268	0.590614	0.554779	NA
OSGEP	0.12211	0.541446	0.917207	0.59032	0.554976	NA
NAA25	0.165397	0.462825	0.784738	0.589784	0.555336	NA
ZC3H6	0.107623	0.572438	0.9715	0.589231	0.555706	NA
CHD1L	0.165647	0.534147	0.906674	0.589129	0.555775	NA
STAT5B	0.125638	0.60369	1.02492	0.589014	0.555852	NA
NPTN	0.0883065	0.765231	1.29945	0.588887	0.555937	NA
ATP11B	0.305573	0.266334	0.45283	0.588155	0.556428	0.677933
SERINC1	0.128544	0.478746	0.814234	0.587971	0.556552	NA
SEMA4D	0.198272	0.3973	0.676438	0.587341	0.556975	NA
HERPUD1	1.152	0.241337	0.411199	0.586911	0.557264	0.678191
RYK	0.151865	0.515782	0.878936	0.586825	0.557321	NA
DENND3	0.136192	0.531923	0.906508	0.586783	0.55735	NA
NCK1	0.150455	0.540994	0.922427	0.586489	0.557547	NA
RBM5	0.198731	0.343276	0.585711	0.586084	0.557819	NA
DUSP22	0.111191	0.620536	1.05883	0.58606	0.557835	NA
ZCCHC10	0.180276	0.433512	0.739769	0.58601	0.557869	NA
UFM1	0.0933806	0.624135	1.06613	0.585421	0.558264	NA
SERTAD1	0.198107	0.470595	0.805342	0.584341	0.558991	NA
EPS15L1	0.172045	0.411199	0.703838	0.584224	0.55907	NA
RSL1D1	0.151508	0.475517	0.814258	0.583988	0.559228	NA
RPS20	0.438813	0.30595	0.52521	0.582529	0.56021	0.679995
ACADM	0.115616	0.571005	0.980278	0.582493	0.560235	NA
ACTN4	0.152118	0.513138	0.881013	0.582441	0.56027	NA
CDKN1B	0.280629	0.347541	0.596782	0.582359	0.560325	0.679995
TMEM260	0.114181	0.624905	1.07323	0.582267	0.560387	NA
MED10	0.123815	0.573229	0.985034	0.581939	0.560608	NA
HERC1	0.510034	0.200306	0.344216	0.58192	0.560621	0.679995
GLMN	0.107565	0.599461	1.03019	0.581893	0.560639	NA
SERGEF	0.188794	0.432141	0.742828	0.581751	0.560734	NA
TOR3A	0.111281	0.713144	1.22639	0.5815	0.560904	NA
ARL8B	0.145144	0.506488	0.871543	0.58114	0.561146	NA
RPS10	1.01602	0.342337	0.590789	0.579457	0.562281	0.681249
LMAN1	0.0835422	0.775931	1.33935	0.579335	0.562363	NA
SAP18	0.200142	0.419541	0.72469	0.578925	0.562639	NA
ZMYM5	0.117872	0.610396	1.05438	0.578918	0.562645	NA
TP53BP1	0.111639	0.67718	1.16976	0.578907	0.562652	NA
SNW1	0.0937412	0.656393	1.13418	0.57874	0.562765	NA
NAA50	0.132548	0.557056	0.963112	0.578391	0.563	NA
SPOCK2	0.167583	0.478574	0.82774	0.57817	0.56315	NA
EIF3D	0.169947	0.424248	0.73408	0.577931	0.563311	NA
METTL21A	0.115917	0.567324	0.981816	0.577831	0.563378	NA
HAGH	0.147412	0.498608	0.863965	0.577116	0.563861	NA
DNAJC15	0.162304	0.435069	0.754027	0.576993	0.563944	NA
ACSL4	0.130713	0.658181	1.14104	0.576825	0.564058	NA
CREB3L2	0.137874	0.482849	0.837088	0.57682	0.564061	NA
ANAPC1	0.117447	0.535061	0.929057	0.575919	0.56467	NA
CUL4A	0.170769	0.41329	0.718561	0.575164	0.56518	NA
ZNF75A	0.120671	0.540541	0.940051	0.575012	0.565283	NA
AP1G1	0.120466	0.49895	0.868015	0.574817	0.565415	NA
GABPB2	0.109997	0.752013	1.30839	0.574762	0.565452	NA
RSBN1	0.112087	0.52621	0.915628	0.574699	0.565495	NA
CHD4	0.131113	0.666968	1.16101	0.574471	0.565649	NA
PCSK7	0.255774	0.291375	0.507491	0.574148	0.565867	NA
ARF1	0.184797	0.384169	0.669126	0.574135	0.565876	NA
P2RY14	0.246733	0.369225	0.643429	0.57384	0.566076	NA
ABHD18	0.138086	0.501202	0.873935	0.5735	0.566306	NA
GALNT7	0.1365	0.584832	1.02108	0.572757	0.566809	NA
EDF1	0.25416	0.362287	0.632821	0.572496	0.566986	NA
TXNL4A	0.0818364	0.809244	1.41417	0.572237	0.567161	NA
ZNF860	0.102676	0.696224	1.21705	0.572061	0.567281	NA
FAM193A	0.145475	0.441814	0.772385	0.572012	0.567314	NA
ABCA5	0.0891251	0.762135	1.33254	0.571942	0.567361	NA
ZNF106	0.180027	0.435704	0.761844	0.571907	0.567385	NA
TP53INP1	0.218059	0.309014	0.540343	0.571885	0.5674	NA
RPL36A	0.539854	0.362716	0.634299	0.571839	0.567431	0.686724
SLF1	0.147318	0.569513	0.995976	0.571814	0.567448	NA
TESK2	0.156644	0.495544	0.867336	0.571341	0.567769	NA
USP32	0.176896	0.435287	0.761968	0.571267	0.567818	NA
MECP2	0.267324	0.301863	0.529094	0.570528	0.56832	NA
DCAF5	0.189305	0.39074	0.68637	0.569285	0.569163	NA
CCDC18	0.156623	0.398482	0.700262	0.569048	0.569324	NA
SCAI	0.18008	0.518493	0.911249	0.568992	0.569362	NA
PRKAG2	0.222008	0.374175	0.6577	0.568915	0.569414	NA
GPX4	0.231162	0.379508	0.667366	0.568666	0.569583	NA
SPCS2	0.170624	0.364854	0.641933	0.568368	0.569785	NA
MRPS6	0.0952468	0.619955	1.09268	0.567369	0.570463	NA
PIAS2	0.146879	0.499982	0.882259	0.566706	0.570914	NA
OXA1L	0.13298	0.544501	0.960867	0.566677	0.570934	NA
DNAJC13	0.171034	0.483006	0.853814	0.565704	0.571595	NA
JADE2	0.146336	0.502442	0.888216	0.565675	0.571615	NA
HSD17B11	0.11946	0.463586	0.820059	0.565308	0.571864	NA
BTBD10	0.0911578	0.640137	1.13256	0.565213	0.571929	NA
RNF168	0.153912	0.528073	0.935468	0.564501	0.572413	NA
PARN	0.222465	0.32608	0.577884	0.564266	0.572573	NA
NCF4	0.105684	0.57998	1.02823	0.564054	0.572717	NA
EXOC1	0.143963	0.437149	0.77509	0.563997	0.572756	NA
MDN1	0.136407	0.578032	1.02513	0.56386	0.57285	NA
SPSB3	0.116446	0.504102	0.894148	0.563779	0.572904	NA
TSPAN3	0.224586	0.31606	0.561157	0.563229	0.573279	NA
IGHD	0.440026	-0.261081	0.463774	-0.562948	0.57347	0.692705
GADD45B	0.202534	0.650472	1.15596	0.562713	0.573631	NA
LINGO1	0.207081	-0.383923	0.68229	-0.562697	0.573641	NA
RASSF3	0.308993	0.262116	0.465827	0.56269	0.573646	0.692705
RNF4	0.121537	0.473658	0.842044	0.56251	0.573768	NA
PLEKHA1	0.158345	0.513461	0.913176	0.562281	0.573925	NA
MARK2	0.148617	0.477399	0.849255	0.562138	0.574022	NA
ATF4	0.114259	0.583451	1.03793	0.562132	0.574026	NA
ELAVL1	0.116726	0.538639	0.958381	0.56203	0.574095	NA
ME2	0.148652	0.53771	0.957184	0.561763	0.574278	NA
SRRT	0.115803	0.729633	1.29906	0.561663	0.574346	NA
LDHA	0.193926	0.472625	0.841632	0.561558	0.574417	NA
EIF3M	0.145909	0.432159	0.769594	0.561542	0.574428	NA
TOP1	0.224555	0.37072	0.660206	0.561521	0.574442	NA
SARAF	0.8747	0.207028	0.368795	0.561364	0.574549	0.693026
RNF44	0.123598	0.584338	1.04179	0.560896	0.574868	NA
C7orf50	0.119508	0.590756	1.05329	0.560869	0.574887	NA
DCP1A	0.150231	0.428125	0.763722	0.560576	0.575086	NA
PAG1	0.0842003	0.770522	1.37459	0.560548	0.575106	NA
MRPS25	0.12502	0.497472	0.887619	0.560457	0.575168	NA
TEX9	0.0797261	0.935534	1.67045	0.560049	0.575446	NA
ZNF44	0.104185	0.56514	1.00979	0.559663	0.575709	NA
EPN1	0.0984473	0.666694	1.19248	0.55908	0.576107	NA
SRSF2	0.337686	0.247223	0.442345	0.558893	0.576235	0.69429
UBE2E3	0.0678636	0.81729	1.46337	0.5585	0.576503	NA
RBM47	0.100809	0.6673	1.19522	0.558309	0.576633	NA
CABIN1	0.0931278	0.718775	1.288	0.558054	0.576808	NA
KHDRBS2	0.635461	0.206045	0.369542	0.557568	0.577139	0.69461
SMNDC1	0.0735666	0.764348	1.37133	0.557379	0.577269	NA
C1orf43	0.161017	0.476556	0.855447	0.557084	0.57747	NA
ABCA7	0.127444	0.596949	1.07157	0.557077	0.577475	NA
SIN3B	0.0925328	0.632404	1.13528	0.557047	0.577496	NA
MGA	0.189736	0.359483	0.645902	0.55656	0.577828	NA
UBL5	0.182567	0.437693	0.786443	0.556547	0.577837	NA
UXT	0.209763	0.421026	0.757338	0.555929	0.57826	NA
OGDH	0.181466	0.428049	0.770044	0.555877	0.578295	NA
SLC8A1	0.219391	0.399199	0.718262	0.555785	0.578358	NA
NR4A2	0.947586	0.269823	0.485554	0.555701	0.578415	0.695189
SLC7A6	0.151817	0.485937	0.874708	0.555542	0.578524	NA
TOM1L2	0.1219	0.581908	1.04794	0.555288	0.578698	NA
SECISBP2L	0.262694	0.310736	0.559644	0.555239	0.578731	NA
PTPRCAP	0.590428	0.327877	0.590775	0.554995	0.578898	0.695189
UGT8	0.0995381	0.693205	1.24917	0.554932	0.578941	NA
TMEM117	0.185598	0.387001	0.698431	0.5541	0.57951	NA
FOS	0.66392	0.426046	0.768971	0.554047	0.579547	0.6952
ADPGK	0.184874	0.423458	0.764714	0.553747	0.579752	NA
ZNF821	0.14506	0.484625	0.875204	0.553729	0.579764	NA
CST3	0.0988145	0.660689	1.19433	0.553189	0.580134	NA
JAK2	0.190582	0.390211	0.705522	0.553082	0.580207	NA
PPP1R18	0.135362	0.542278	0.980492	0.553067	0.580218	NA
SUMF2	0.123321	0.527665	0.954239	0.552969	0.580284	NA
OTULIN	0.0960616	0.635783	1.14998	0.552866	0.580355	NA
ODC1	0.135031	0.514064	0.929979	0.55277	0.580421	NA
MCM3AP	0.141193	0.605213	1.09521	0.552601	0.580537	NA
ORC2	0.11735	0.476838	0.863004	0.552532	0.580584	NA
LAMTOR1	0.124822	0.568803	1.02958	0.552462	0.580632	NA
NDUFS2	0.119385	0.587956	1.06505	0.552044	0.580918	NA
TRA2B	0.162839	0.392879	0.712289	0.551572	0.581241	NA
CD55	0.935233	0.213345	0.387417	0.550685	0.581849	0.697194
DIDO1	0.118158	0.534953	0.971471	0.550662	0.581865	NA
SCPEP1	0.151194	0.403052	0.732342	0.55036	0.582072	NA
PLEKHO1	0.110924	0.582947	1.05977	0.550068	0.582273	NA
ZFR	0.266849	0.257781	0.468769	0.549912	0.58238	NA
SLC25A12	0.133177	0.445577	0.810289	0.549899	0.582388	NA
TMEM161B	0.105923	0.588066	1.06973	0.549732	0.582503	NA
CYB5R4	0.163348	0.39867	0.725715	0.549347	0.582767	NA
CAPZA2	0.11866	0.564645	1.02805	0.549241	0.58284	NA
UBE4A	0.098382	0.629179	1.14626	0.548897	0.583076	NA
ATP6V0A2	0.0769144	0.698975	1.27343	0.54889	0.583081	NA
CTNNA1	0.0879833	0.613954	1.1186	0.548859	0.583102	NA
DDIT4	0.320935	0.39869	0.726483	0.548795	0.583146	0.697979
CXXC5	0.125894	0.494574	0.901458	0.548637	0.583254	NA
BUB3	0.110498	0.549056	1.00102	0.548498	0.58335	NA
SUCO	0.140838	0.501196	0.914053	0.548323	0.58347	NA
TAF7	0.191117	0.391605	0.714423	0.548142	0.583594	NA
SRSF1	0.0737387	0.734652	1.34033	0.548114	0.583614	NA
PDE3A	0.159373	0.47369	0.864729	0.54779	0.583836	NA
LASP1	0.0946044	0.619814	1.13177	0.54765	0.583932	NA
FYTTD1	0.108867	0.521388	0.952556	0.547357	0.584134	NA
WDR11	0.160055	0.394738	0.721312	0.54725	0.584207	NA
CYTH4	0.0835437	0.643071	1.17565	0.546991	0.584385	NA
LYRM4	0.0959035	0.704832	1.29001	0.546379	0.584806	NA
GINM1	0.118268	0.497134	0.911246	0.545554	0.585373	NA
UBE4B	0.239331	0.321118	0.588977	0.545213	0.585607	NA
CYB5R3	0.1175	0.562223	1.03144	0.545086	0.585694	NA
MTMR3	0.227978	0.325714	0.597679	0.544965	0.585778	NA
SLAMF6	0.204668	0.359953	0.660738	0.544775	0.585909	NA
TMEM41B	0.100081	0.742322	1.36311	0.544581	0.586042	NA
CLEC16A	0.33994	0.275937	0.506772	0.544499	0.586098	0.698715
CUL3	0.337158	-0.234033	0.430167	-0.54405	0.586407	0.698715
GNA12	0.294596	0.276177	0.507634	0.544048	0.586408	0.698715
SRPRA	0.11167	0.58723	1.07951	0.543977	0.586457	NA
MEF2D	0.148981	0.485185	0.891929	0.543972	0.586461	NA
CALM2	0.288137	0.336339	0.618329	0.543948	0.586477	0.698715
CCDC146	0.101317	0.621601	1.14306	0.543805	0.586576	NA
EDRF1	0.116045	0.511648	0.941016	0.543719	0.586635	NA
RNF111	0.290382	0.238911	0.439797	0.543229	0.586972	0.698715
PEX14	0.108209	0.700976	1.29051	0.543177	0.587008	NA
PRKAR2A	0.103734	0.59449	1.09477	0.543025	0.587113	NA
CSRP3	0.0923701	0.684359	1.26103	0.5427	0.587336	NA
SNAP23	0.154514	0.374342	0.689791	0.542689	0.587344	NA
SIK2	0.104037	0.51825	0.954996	0.542673	0.587355	NA
KCNQ1	0.219141	0.418263	0.771476	0.542159	0.587709	NA
KCNN4	0.0841103	0.781202	1.44096	0.542141	0.587721	NA
KLC1	0.097063	0.552479	1.01913	0.54211	0.587743	NA
MAT2A	0.233654	0.37688	0.695311	0.542031	0.587797	NA
XRCC6	0.262188	0.298147	0.550349	0.541741	0.587997	NA
WRN	0.174705	0.461466	0.852392	0.541378	0.588247	NA
MGP	0.19914	0.342475	0.632922	0.541101	0.588438	NA
AGPAT3	0.143481	0.569945	1.05362	0.540942	0.588547	NA
NLK	0.182445	0.423164	0.782483	0.540796	0.588648	NA
HBP1	0.13463	0.477323	0.882734	0.540733	0.588692	NA
CLCN3	0.129472	0.474009	0.87674	0.54065	0.588749	NA
RBBP6	0.264129	0.289162	0.53485	0.540641	0.588755	NA
SMAD4	0.0915397	0.713633	1.32009	0.540594	0.588787	NA
USP45	0.102703	0.579677	1.07245	0.540515	0.588842	NA
CCDC66	0.13342	0.438827	0.811959	0.540455	0.588884	NA
NDUFA13	0.126153	0.562737	1.04359	0.53923	0.589728	NA
RPL27A	0.629695	0.232073	0.431313	0.538062	0.590534	0.702094
ENSG00000283782	0.209689	-0.328641	0.610887	-0.537973	0.590595	NA
DIP2C	0.0688982	0.785096	1.45946	0.537936	0.590621	NA
MRPS21	0.139394	0.486276	0.904155	0.537823	0.590699	NA
DYNC1I2	0.0839898	0.674752	1.25491	0.537688	0.590792	NA
COPB2	0.138248	0.494665	0.920522	0.537374	0.591009	NA
SYNE2	0.165628	0.435091	0.810498	0.536819	0.591393	NA
LTA4H	0.227153	0.321882	0.599962	0.536504	0.59161	NA
BASP1	0.129292	0.466942	0.870903	0.536158	0.591849	NA
MSI2	0.478222	0.227239	0.423876	0.536099	0.59189	0.702094
DNAJC2	0.108968	0.520819	0.971596	0.536045	0.591928	NA
ARPC5	0.12389	0.501216	0.935313	0.53588	0.592041	NA
HIBADH	0.105992	0.594532	1.10966	0.535778	0.592112	NA
HLA-DMA	0.385312	0.327727	0.611914	0.535577	0.592251	0.702094
USP10	0.274688	0.28003	0.523056	0.535373	0.592392	0.702094
MICAL1	0.0882067	0.635593	1.18774	0.53513	0.59256	NA
TNIP1	0.156362	0.360398	0.673625	0.535014	0.59264	NA
CFAP97	0.0759774	0.669109	1.25077	0.534959	0.592678	NA
PDLIM1	0.146391	0.425238	0.795864	0.53431	0.593127	NA
FGFR1OP2	0.137051	0.468202	0.876348	0.534265	0.593158	NA
RBL2	0.203306	0.315956	0.591453	0.534202	0.593201	NA
AEBP2	0.261943	0.331873	0.621292	0.534166	0.593227	NA
DNAJC3	0.0949767	0.557629	1.04408	0.534086	0.593282	NA
SNHG8	0.267163	0.333306	0.624088	0.534069	0.593294	NA
LSM14A	0.310984	0.244421	0.458033	0.533632	0.593596	0.702756
EIF1B	0.193571	0.405576	0.760067	0.533605	0.593615	NA
NELFCD	0.157203	0.416478	0.780676	0.533484	0.593698	NA
TTC19	0.205899	0.310043	0.581411	0.53326	0.593854	NA
DLGAP4	0.134604	0.459548	0.861943	0.533153	0.593927	NA
AMBRA1	0.155453	0.434374	0.816263	0.532149	0.594623	NA
RSF1	0.440795	0.226516	0.42581	0.531965	0.59475	0.702801
CNOT8	0.102296	0.592432	1.11495	0.531351	0.595175	NA
NOP53	0.42127	0.304572	0.573219	0.531336	0.595186	0.702801
CARD8	0.237205	0.283047	0.533175	0.530871	0.595508	NA
SLC30A9	0.125159	0.45834	0.863423	0.530841	0.595529	NA
WIPF1	0.41739	0.205631	0.387415	0.530778	0.595572	0.702801
CBX5	0.093872	0.63738	1.20117	0.530631	0.595675	NA
BAZ1B	0.103431	0.518631	0.977719	0.53045	0.5958	NA
SLC25A42	0.130517	0.501132	0.944876	0.530368	0.595857	NA
LINC01811	0.200071	-0.385034	0.726073	-0.530296	0.595907	NA
LINC00426	0.10138	0.577982	1.09109	0.52973	0.596299	NA
NSMAF	0.138345	0.407716	0.770055	0.529464	0.596484	NA
CRADD	0.15715	0.518485	0.979441	0.529368	0.59655	NA
SRP9	0.106433	0.514928	0.972734	0.529362	0.596554	NA
NDUFV1	0.152095	0.470238	0.888484	0.529259	0.596626	NA
HERPUD2	0.126032	0.494013	0.93392	0.528968	0.596828	NA
CDC42SE1	0.294055	0.250091	0.473092	0.52863	0.597062	0.703693
RBM23	0.138564	0.454843	0.860509	0.528575	0.5971	NA
KIF2A	0.231746	0.301985	0.571941	0.528	0.597499	NA
HADHA	0.17233	0.400735	0.759653	0.527524	0.59783	NA
DENND1C	0.10849	0.647246	1.22715	0.527437	0.59789	NA
IL27RA	0.146657	0.459742	0.872123	0.527152	0.598088	NA
UTP6	0.075009	0.722006	1.36972	0.52712	0.59811	NA
KLF13	0.159772	0.44058	0.835839	0.527111	0.598117	NA
SUPT3H	0.219814	0.3823	0.725698	0.526803	0.59833	NA
WDR59	0.127267	0.499689	0.948594	0.526768	0.598355	NA
FBXO33	0.0982556	0.61843	1.17419	0.526686	0.598412	NA
RASGEF1B	0.348762	0.238747	0.453461	0.526499	0.598541	0.703693
EPG5	0.126474	0.558981	1.06203	0.52633	0.598659	NA
EVI5	0.201737	0.364253	0.693047	0.525583	0.599178	NA
SHKBP1	0.0824438	0.645219	1.22814	0.525365	0.59933	NA
CEP85L	0.37732	0.25202	0.479824	0.525235	0.59942	0.703693
MBD4	0.194542	0.294058	0.559865	0.52523	0.599423	NA
UQCRH	0.271759	0.31336	0.596756	0.525106	0.59951	0.703693
VPS37B	0.339501	0.308348	0.587295	0.525031	0.599562	0.703693
DHX30	0.0854341	0.628705	1.19771	0.524922	0.599638	NA
CCT6A	0.0987643	0.591139	1.12659	0.524714	0.599782	NA
TLR10	0.0886701	0.751259	1.43212	0.524579	0.599876	NA
TMED8	0.169978	0.418608	0.797992	0.524577	0.599877	NA
SENP2	0.0722614	0.759255	1.44757	0.524505	0.599927	NA
TIAM2	0.175174	0.349091	0.66579	0.524326	0.600052	NA
RNF138	0.16508	0.409261	0.780731	0.524202	0.600138	NA
ANKRD37	0.157623	0.553271	1.0555	0.524177	0.600155	NA
GPR107	0.113682	0.664905	1.26945	0.523773	0.600436	NA
ACSL3	0.111404	0.587799	1.12299	0.523422	0.600681	NA
HS2ST1	0.120719	0.593131	1.13336	0.523339	0.600738	NA
SLF2	0.116273	0.558751	1.07048	0.521965	0.601694	NA
KDM4B	0.281849	0.273419	0.523835	0.521955	0.601702	0.705443
DENND4B	0.172935	0.424869	0.815187	0.521192	0.602233	NA
SLC15A4	0.109317	0.612583	1.17608	0.520867	0.60246	NA
CDKN1A	0.311024	0.443776	0.852109	0.520797	0.602508	0.705628
ZC3H11A	0.0492619	1.17404	2.2554	0.520547	0.602682	NA
POLR2L	0.15037	0.438366	0.842424	0.520363	0.602811	NA
ACACB	0.0462539	1.03659	1.99277	0.520177	0.60294	NA
TMED4	0.120513	0.579165	1.11519	0.519342	0.603523	NA
CLSTN1	0.113857	0.518752	0.999448	0.519039	0.603734	NA
TRIM4	0.121998	0.530848	1.02275	0.519038	0.603734	NA
ANKZF1	0.0799826	0.640167	1.2345	0.518562	0.604066	NA
FBXO7	0.0822432	0.626452	1.20829	0.518461	0.604137	NA
FCHO1	0.0774924	0.75809	1.46222	0.51845	0.604144	NA
DNM1L	0.120195	0.473487	0.913332	0.518417	0.604167	NA
PTPN12	0.132834	0.448155	0.865323	0.517906	0.604524	NA
PSMB6	0.102554	0.575529	1.11257	0.517299	0.604948	NA
SH3GLB1	0.154115	0.3914	0.757245	0.516873	0.605245	NA
ZBTB25	0.0774055	0.657153	1.27143	0.516861	0.605253	NA
CEBPZ	0.128939	0.494237	0.956909	0.516493	0.60551	NA
POLR1D	0.133211	0.426379	0.826455	0.515913	0.605915	NA
RUNX3	0.101224	0.534876	1.03761	0.515488	0.606212	NA
C9orf85	0.0936036	0.647244	1.25569	0.51545	0.606239	NA
MORF4L1	0.27065	0.26083	0.506293	0.515177	0.60643	0.709457
CAMK2G	0.121269	0.593288	1.15174	0.515125	0.606466	NA
TFRC	0.0871898	0.672487	1.30569	0.515043	0.606523	NA
PMPCB	0.0942234	0.618561	1.20117	0.514966	0.606577	NA
SLC25A43	0.112571	0.600538	1.16623	0.51494	0.606595	NA
HSPE1	0.249092	0.44318	0.861459	0.514453	0.606935	NA
KDM3B	0.180799	0.358967	0.698283	0.514071	0.607203	NA
NMT1	0.164287	0.351974	0.68475	0.514017	0.60724	NA
TMCO1	0.115707	0.562481	1.09445	0.51394	0.607294	NA
PDIA3	0.19598	0.347528	0.676325	0.513848	0.607358	NA
GMCL1	0.0997164	0.703203	1.3686	0.513812	0.607384	NA
KLF2	0.241781	0.23793	0.463195	0.513672	0.607481	NA
TGOLN2	0.158012	0.42236	0.822259	0.513657	0.607491	NA
TPI1	0.262108	0.317516	0.618299	0.513531	0.60758	NA
APOD	0.17443	0.614456	1.19881	0.512555	0.608263	NA
ARMC8	0.137824	0.410887	0.801748	0.512489	0.608309	NA
FBXO28	0.117645	0.5378	1.04963	0.512372	0.608391	NA
ZNF331	0.389835	0.322792	0.630246	0.512168	0.608533	0.711154
TRBC2	0.151114	0.474489	0.926822	0.511952	0.608684	NA
TMX4	0.109616	0.589981	1.15374	0.511363	0.609097	NA
ERO1B	0.163869	0.34406	0.67286	0.51134	0.609113	NA
EDEM1	0.122981	0.503347	0.984517	0.511263	0.609167	NA
PIGN	0.118221	0.557317	1.09136	0.510663	0.609587	NA
ROR1	0.106152	0.695123	1.36145	0.510577	0.609647	NA
PTOV1	0.0936914	0.566544	1.11041	0.510214	0.609902	NA
HM13	0.136557	0.439093	0.860614	0.510209	0.609905	NA
TMEM50B	0.096879	0.585628	1.14788	0.510182	0.609924	NA
EFHC1	0.0814321	0.758213	1.48755	0.509705	0.610258	NA
C1QTNF3-AMACR	0.127861	0.560465	1.09994	0.509541	0.610373	NA
ARHGEF6	0.0889485	0.619402	1.21602	0.509367	0.610495	NA
SSR4	0.17365	0.443162	0.870046	0.509354	0.610504	NA
UBA3	0.106682	0.477746	0.938636	0.508979	0.610767	NA
UQCRC1	0.0761734	0.730054	1.43438	0.508968	0.610774	NA
CD86	0.0806329	0.692483	1.36103	0.508794	0.610896	NA
RAC1	0.173924	0.370895	0.729543	0.508393	0.611178	NA
SF3A3	0.085773	0.636743	1.25304	0.508159	0.611342	NA
LAPTM4A	0.150561	0.474273	0.933629	0.507988	0.611462	NA
KLHL22	0.118644	0.658181	1.29591	0.507891	0.61153	NA
NFATC2IP	0.127365	0.506343	0.997386	0.50767	0.611685	NA
DHX8	0.0734323	0.749961	1.47836	0.507292	0.61195	NA
CSNK1D	0.163517	0.382447	0.753959	0.507251	0.611978	NA
MTMR12	0.124583	0.519578	1.02431	0.507247	0.611981	NA
C12orf57	0.209162	0.39722	0.783385	0.507056	0.612115	NA
CR1	0.242627	0.304106	0.600019	0.506827	0.612276	NA
USP11	0.120477	0.493426	0.973574	0.50682	0.612281	NA
NF1	0.210566	0.340559	0.672044	0.506751	0.61233	NA
DNAJC7	0.148394	0.415076	0.820112	0.506121	0.612772	NA
TMTC2	0.109304	0.685409	1.35441	0.506057	0.612816	NA
DUT	0.139623	0.440546	0.870817	0.505899	0.612927	NA
EIF4H	0.13892	0.408536	0.807581	0.505876	0.612944	NA
INTS4	0.133707	0.430303	0.850756	0.505789	0.613004	NA
DDX60L	0.133669	0.491303	0.971865	0.505526	0.613189	NA
NUAK2	0.101753	0.534019	1.05636	0.505526	0.613189	NA
MARCKSL1	0.16681	0.47157	0.933318	0.505262	0.613375	NA
NDUFA4	0.200464	0.367275	0.728278	0.504306	0.614046	NA
ZNF266	0.118074	0.665748	1.32048	0.504173	0.61414	NA
DDT	0.103399	0.575656	1.14305	0.503615	0.614532	NA
TCP11L2	0.133849	0.424127	0.843092	0.503061	0.614921	NA
TLE3	0.090833	0.596173	1.18539	0.502934	0.615011	NA
PRDX1	0.158425	0.47118	0.936915	0.502906	0.61503	NA
VPREB3	0.163127	0.486596	0.96766	0.502858	0.615064	NA
EIF4B	0.332218	0.251223	0.499724	0.502723	0.615159	0.718126
NDUFA6	0.089042	0.624009	1.24201	0.502419	0.615373	NA
EIF2AK1	0.0801769	0.621069	1.23802	0.501663	0.615905	NA
GTF2IRD2	0.0874952	0.684326	1.36424	0.501618	0.615936	NA
BANP	0.181823	0.386004	0.770061	0.501264	0.616185	NA
ISCA1	0.102808	0.551074	1.09973	0.501097	0.616303	NA
HADHB	0.186728	0.34628	0.691105	0.501052	0.616334	NA
PSMD12	0.052427	0.884765	1.76609	0.500975	0.616389	NA
COA1	0.31272	0.211071	0.421479	0.500787	0.616521	0.718944
WBP1L	0.0950091	0.614959	1.22914	0.500316	0.616853	NA
MFF	0.11461	0.538362	1.07639	0.500155	0.616966	NA
LRP10	0.116598	0.528577	1.05698	0.500082	0.617017	NA
MYBPC3	0.117287	0.525434	1.0509	0.499985	0.617085	NA
AKT2	0.115695	0.465569	0.931501	0.499804	0.617213	NA
PTK2B	0.611551	0.170488	0.341236	0.49962	0.617343	0.719132
SLC25A24	0.0830123	0.640753	1.28311	0.499376	0.617515	NA
TRIM27	0.08635	0.6384	1.27861	0.49929	0.617575	NA
CDK19	0.178342	0.340702	0.683098	0.498761	0.617948	NA
COX5A	0.130385	0.455186	0.914117	0.497951	0.618518	NA
MARF1	0.21789	-0.302307	0.607391	-0.497714	0.618686	NA
RIPK2	0.0909392	0.656736	1.31985	0.497582	0.618779	NA
OPA1	0.104443	0.49258	0.990041	0.497535	0.618812	NA
QSOX2	0.133234	0.510491	1.02639	0.497367	0.61893	NA
CMPK1	0.100686	0.504465	1.01495	0.497032	0.619166	NA
TAPT1	0.321873	0.248967	0.501002	0.496938	0.619233	0.720562
RASGRP1	0.115872	0.619939	1.24819	0.496671	0.619421	NA
R3HDM4	0.112474	0.496974	1.00103	0.496463	0.619568	NA
LYPLA1	0.169188	0.4034	0.812586	0.49644	0.619584	NA
MPRIP	0.169219	0.348347	0.702294	0.496013	0.619886	NA
GPR89B	0.0781892	0.657817	1.32692	0.495746	0.620074	NA
UQCR10	0.123625	0.440561	0.889163	0.495479	0.620262	NA
IFITM3	0.0790123	0.782076	1.57944	0.495161	0.620486	NA
NDUFB4	0.12765	0.533074	1.07669	0.495104	0.620527	NA
MTA3	0.0923219	0.56033	1.13209	0.494953	0.620633	NA
ABR	0.233971	0.302946	0.612105	0.494925	0.620653	NA
TRAK2	0.216401	0.377169	0.762551	0.494614	0.620872	NA
SMC3	0.131292	0.461225	0.932989	0.494352	0.621058	NA
SLC30A7	0.140939	0.436366	0.882814	0.49429	0.621101	NA
PPP1R15A	0.208566	0.444046	0.898355	0.494288	0.621103	NA
M6PR	0.129064	0.414125	0.837885	0.49425	0.621129	NA
TYW1B	0.121265	0.581825	1.17753	0.494107	0.621231	NA
GRSF1	0.0955841	0.618471	1.25209	0.493952	0.62134	NA
CD46	0.180456	0.318755	0.645614	0.493724	0.621501	NA
SNRPG	0.141676	0.437051	0.886148	0.493203	0.621869	NA
VPS13A	0.129688	0.482541	0.979523	0.492628	0.622275	NA
ZBP1	0.0906902	0.666426	1.35291	0.492586	0.622305	NA
KIAA0040	0.14633	0.401824	0.816189	0.492318	0.622495	NA
RPL22L1	0.310878	0.334068	0.678902	0.492071	0.622669	0.722864
ARFIP1	0.147747	0.41126	0.83581	0.49205	0.622684	NA
MIF	0.284912	0.348928	0.709463	0.49182	0.622846	0.722864
ARL6IP1	0.171862	0.466438	0.948496	0.491766	0.622885	NA
EAF2	0.141767	0.439196	0.893111	0.49176	0.622889	NA
JUN	0.591563	0.367406	0.747803	0.491314	0.623204	0.722864
SRSF6	0.142747	0.44732	0.911177	0.490926	0.623479	NA
SLC35E2B	0.113433	0.506494	1.03266	0.490473	0.623799	NA
FLNB	0.159937	0.601594	1.22806	0.489871	0.624225	NA
FAM120A	0.153157	0.356494	0.727932	0.489735	0.624321	NA
TCTN3	0.0863613	0.685525	1.39982	0.489725	0.624328	NA
DDX39A	0.103947	0.535256	1.09302	0.489702	0.624345	NA
LSM2	0.0975011	0.575597	1.17541	0.489699	0.624347	NA
LIPA	0.0908942	0.591851	1.2095	0.489335	0.624604	NA
CASC3	0.0632021	0.725036	1.48185	0.489279	0.624644	NA
HECTD4	0.303477	-0.231073	0.473726	-0.487779	0.625707	0.724993
SLC38A9	0.169907	0.393708	0.807205	0.487743	0.625732	NA
NDUFS6	0.0895072	0.662755	1.35948	0.487506	0.6259	NA
LINC01572	0.136282	0.553076	1.13514	0.487231	0.626095	NA
KMT2D	0.0909963	0.603892	1.24094	0.48664	0.626514	NA
RNF149	0.218704	0.326246	0.670513	0.486562	0.626569	NA
TTC9C	0.0914374	0.658642	1.35446	0.486276	0.626771	NA
RPN2	0.112021	0.606153	1.2471	0.48605	0.626932	NA
CDK8	0.107368	0.612914	1.26137	0.485912	0.62703	NA
SIPA1	0.113485	0.532936	1.09757	0.485561	0.627279	NA
ARHGEF3	0.164703	0.364884	0.751632	0.485455	0.627354	NA
TMEM38B	0.108686	0.559045	1.15166	0.485425	0.627375	NA
NCOR2	0.117541	0.49985	1.03004	0.485274	0.627482	NA
CHORDC1	0.10722	0.58639	1.21007	0.484591	0.627966	NA
ZNF611	0.142019	0.460487	0.95041	0.484514	0.628021	NA
CSPP1	0.08813	0.644423	1.33005	0.48451	0.628024	NA
PDS5A	0.492199	0.189526	0.391602	0.483975	0.628404	0.727344
ATP1A1	0.112158	0.462985	0.957116	0.483729	0.628578	NA
SUDS3	0.076547	0.628855	1.30212	0.482946	0.629134	NA
HDAC8	0.196042	0.313302	0.648854	0.482855	0.629199	NA
ZBTB7A	0.123447	0.521592	1.08136	0.482348	0.629559	NA
UQCRC2	0.114714	0.44822	0.930898	0.481493	0.630166	NA
GRK6	0.0929483	0.581663	1.20874	0.481212	0.630366	NA
CTNNA3	0.156078	0.488302	1.01534	0.480923	0.630571	NA
BMPR1A	0.0960359	0.576598	1.1999	0.480538	0.630845	NA
NSL1	0.134231	0.451424	0.940438	0.480014	0.631217	NA
DGUOK	0.111332	0.456336	0.95073	0.479985	0.631238	NA
APBB2	0.0938789	0.677565	1.41171	0.47996	0.631256	NA
OTUD5	0.124229	0.497823	1.0377	0.479739	0.631413	NA
RAPGEF2	0.135617	0.420615	0.877569	0.479296	0.631728	NA
NVL	0.118753	0.522404	1.09	0.479268	0.631748	NA
LMO7	0.13521	0.450546	0.940538	0.47903	0.631917	NA
RPTOR	0.247236	0.275851	0.57686	0.478194	0.632512	NA
DEPDC5	0.0423917	1.15841	2.42567	0.477565	0.63296	NA
MED14	0.123731	0.486619	1.01936	0.477376	0.633094	NA
TRNT1	0.114508	0.513477	1.07582	0.477291	0.633155	NA
PLN	0.0679528	0.775413	1.62572	0.476966	0.633387	NA
ATP6V0C	0.284299	0.333912	0.700155	0.476911	0.633425	0.731827
DHX15	0.15771	0.362492	0.760238	0.476814	0.633495	NA
DNAJA1	0.335369	0.293494	0.615762	0.476635	0.633622	0.731827
NCOA7	0.1313	0.383036	0.80368	0.476603	0.633645	NA
CHM	0.106792	0.518054	1.08772	0.476276	0.633878	NA
WAS	0.11497	0.482815	1.0139	0.476198	0.633933	NA
METTL25	0.134433	0.573328	1.20468	0.475918	0.634133	NA
OSTF1	0.190657	0.318944	0.671059	0.475285	0.634584	NA
BTRC	0.143997	0.389993	0.820562	0.475275	0.634591	NA
POLK	0.130352	0.376126	0.791427	0.47525	0.634609	NA
LAMP1	0.115666	0.49576	1.04334	0.475168	0.634667	NA
TAP1	0.124147	0.508255	1.07074	0.474675	0.635019	NA
NBEAL1	0.161665	0.404963	0.853369	0.474546	0.63511	NA
PREPL	0.0889525	0.630333	1.32953	0.474103	0.635426	NA
C18orf25	0.0842416	0.620838	1.31021	0.473845	0.635611	NA
CD48	0.334238	0.243919	0.5149	0.473721	0.635699	0.733447
TRIM37	0.125684	0.554844	1.17125	0.473718	0.635701	NA
KCNAB2	0.130595	0.456089	0.964373	0.472938	0.636257	NA
NUB1	0.120675	0.485685	1.02734	0.472762	0.636383	NA
CACUL1	0.158962	0.361429	0.765384	0.472219	0.63677	NA
SUN2	0.124033	0.464533	0.98391	0.47213	0.636834	NA
UBA6	0.160222	0.462305	0.979278	0.472087	0.636864	NA
UGCG	0.132473	0.402011	0.851813	0.471947	0.636965	NA
ELK4	0.134698	0.449571	0.952818	0.471833	0.637046	NA
HLA-DMB	0.263079	0.24562	0.520756	0.47166	0.63717	NA
TMOD3	0.194535	0.295102	0.625845	0.471525	0.637266	NA
CLTA	0.144963	0.438094	0.929378	0.471384	0.637366	NA
EMD	0.102133	0.563391	1.19606	0.47104	0.637612	NA
TRMT112	0.166584	0.417201	0.887648	0.470007	0.63835	NA
ADAMTS6	0.131623	0.434769	0.925359	0.469838	0.638471	NA
MCFD2	0.123058	0.522041	1.11189	0.46951	0.638705	NA
MAP3K14	0.182723	0.363223	0.773626	0.469507	0.638707	NA
CAND1	0.140154	0.39063	0.832708	0.469108	0.638993	NA
MLF2	0.0886684	0.570233	1.21635	0.468806	0.639208	NA
MAP4K2	0.120213	0.498307	1.06352	0.468545	0.639395	NA
IPO9	0.103694	0.504694	1.07723	0.46851	0.63942	NA
AVL9	0.255571	0.286634	0.611844	0.468475	0.639445	NA
EEF1A1	11.6583	0.16036	0.342783	0.467816	0.639916	0.737285
ZNF430	0.124651	0.437914	0.936806	0.467454	0.640175	NA
HGS	0.112503	0.514466	1.10069	0.467403	0.640211	NA
SORBS2	0.130469	0.413441	0.884787	0.467278	0.640301	NA
PRRC2A	0.116481	0.593772	1.27104	0.467155	0.640389	NA
STAT3	0.328759	0.211919	0.453704	0.467087	0.640438	0.737285
CUTA	0.125567	0.518744	1.1108	0.466999	0.640501	NA
NRBP1	0.0705691	0.615437	1.31863	0.466724	0.640697	NA
ARHGAP27	0.119666	0.516264	1.10623	0.466685	0.640725	NA
S100A1	0.0623126	0.926783	1.98688	0.466451	0.640893	NA
TTI1	0.0732137	0.748035	1.60387	0.466392	0.640935	NA
PNRC2	0.133181	0.41258	0.884923	0.466232	0.641049	NA
UBC	1.14783	0.182102	0.390593	0.466219	0.641059	0.737285
NLRC3	0.104819	0.498557	1.06955	0.466139	0.641116	NA
RRP7A	0.0906283	0.563978	1.20997	0.466109	0.641138	NA
HDAC1	0.105772	0.496788	1.06655	0.465788	0.641367	NA
ICAM3	0.144249	0.378396	0.812747	0.465577	0.641519	NA
ARHGEF9	0.0920158	0.561828	1.20762	0.465236	0.641762	NA
SNRPA	0.0922068	0.539524	1.15987	0.465157	0.641819	NA
SNTB1	0.0810193	0.818999	1.7611	0.46505	0.641895	NA
NSA2	0.160411	0.429254	0.923618	0.464752	0.642109	NA
CAPRIN1	0.12421	0.380539	0.819156	0.46455	0.642254	NA
TUBGCP2	0.112783	0.510429	1.09905	0.464428	0.642341	NA
NT5C2	0.210956	0.30069	0.647709	0.464237	0.642478	NA
C9orf78	0.0831953	0.558288	1.20286	0.464134	0.642552	NA
ATG12	0.137538	0.401347	0.864886	0.464047	0.642614	NA
ZNF235	0.150874	0.444139	0.957256	0.463971	0.642668	NA
PHF11	0.117364	0.471208	1.01564	0.463951	0.642683	NA
CYB5B	0.0836726	0.556873	1.20033	0.463934	0.642695	NA
CHIC2	0.1099	0.417442	0.899922	0.463864	0.642745	NA
NOLC1	0.0714584	0.744918	1.60734	0.463447	0.643044	NA
STARD7	0.107837	0.535882	1.15632	0.463437	0.643051	NA
TTC39C	0.131562	0.421707	0.910155	0.463336	0.643124	NA
MAP1LC3B	0.226292	0.287985	0.621731	0.4632	0.643221	NA
MRPL52	0.114449	0.519761	1.12234	0.463104	0.64329	NA
LARP4	0.0922427	0.561294	1.21215	0.463057	0.643324	NA
NCOA6	0.107051	0.434462	0.938516	0.462924	0.643419	NA
CD2AP	0.139366	0.385075	0.832263	0.462685	0.64359	NA
RCOR1	0.129748	0.440305	0.951644	0.462678	0.643595	NA
IDI1	0.194549	0.370881	0.802218	0.462319	0.643853	NA
TUBB	0.184916	0.364925	0.78969	0.462112	0.644001	NA
GABARAP	0.333665	0.342406	0.741872	0.461544	0.644409	0.739612
STAM2	0.0831727	0.857397	1.8601	0.460941	0.644841	NA
LATS1	0.147773	0.366532	0.795225	0.460916	0.644859	NA
PLEKHA2	0.57003	-0.174834	0.379416	-0.460799	0.644943	0.739612
POU2F1	0.313474	0.231749	0.503201	0.46055	0.645121	0.739612
IRF7	0.0863567	0.578317	1.25637	0.46031	0.645294	NA
CAAP1	0.136068	0.481423	1.04661	0.459982	0.645529	NA
USF1	0.0894621	0.625992	1.36201	0.459609	0.645797	NA
NUMA1	0.124101	0.42837	0.932266	0.459493	0.64588	NA
COG3	0.0641966	0.755733	1.64546	0.459284	0.64603	NA
TSPAN14	0.0785874	0.637735	1.38916	0.459081	0.646176	NA
FAU	3.04518	0.163869	0.357091	0.458902	0.646305	0.740189
PPIL4	0.107202	0.445071	0.970455	0.458621	0.646506	NA
CCSER2	0.19848	0.308889	0.673784	0.458439	0.646637	NA
INPP5A	0.111564	0.485539	1.05932	0.458348	0.646703	NA
RARS2	0.116702	0.408854	0.892129	0.45829	0.646744	NA
NOC3L	0.0747984	0.598816	1.30679	0.458235	0.646784	NA
ACAA1	0.0560925	0.712857	1.55592	0.458157	0.646839	NA
MAF1	0.113486	0.493931	1.07841	0.458016	0.646941	NA
DHX34	0.0833687	0.58763	1.28359	0.457803	0.647094	NA
NOL9	0.083147	0.629448	1.37635	0.457331	0.647433	NA
PRKDC	0.31062	0.206622	0.451853	0.457278	0.647471	0.740745
BACE2	0.197848	0.311638	0.681592	0.45722	0.647513	NA
ATG5	0.111181	0.450534	0.986464	0.456716	0.647875	NA
AFG3L2	0.0713597	0.663034	1.45201	0.456633	0.647935	NA
CCDC85B	0.113979	0.476791	1.04466	0.45641	0.648095	NA
SZRD1	0.0871217	0.623751	1.36668	0.456398	0.648104	NA
FASTKD1	0.084446	0.709282	1.55443	0.456296	0.648177	NA
DDAH2	0.105239	0.552946	1.21205	0.456207	0.648241	NA
QTRT1	0.0674791	0.652349	1.43016	0.456138	0.648291	NA
PRDX6	0.14755	0.43331	0.951196	0.455542	0.648719	NA
FGD4	0.0808616	0.587999	1.29146	0.455299	0.648894	NA
WDR74	0.204379	0.411436	0.903712	0.455273	0.648913	NA
PML	0.0792007	0.617644	1.35667	0.455264	0.648919	NA
CCNL2	0.0996132	0.542217	1.19114	0.455208	0.64896	NA
RBMS1	0.147556	0.388672	0.853856	0.455197	0.648968	NA
BCL2L13	0.0996905	0.543128	1.19361	0.455031	0.649087	NA
PNPT1	0.0846066	0.705681	1.55185	0.454736	0.649299	NA
HNRNPA0	0.210779	0.341208	0.750402	0.4547	0.649325	NA
DCTN4	0.107347	0.475784	1.04645	0.454664	0.649351	NA
SLC43A2	0.0858911	0.607289	1.336	0.454558	0.649427	NA
ALPK1	0.0857536	0.608473	1.33928	0.454328	0.649593	NA
NUFIP2	0.123747	0.35821	0.788566	0.454255	0.649645	NA
UBA2	0.159856	0.316195	0.696609	0.453907	0.649896	NA
NOL8	0.13928	0.470357	1.03637	0.453849	0.649937	NA
SSBP1	0.14529	0.383612	0.845357	0.453787	0.649982	NA
ANKS1A	0.0992888	0.489535	1.07899	0.453697	0.650047	NA
MIOS	0.0886521	0.486701	1.07327	0.453476	0.650206	NA
PRPF3	0.104468	0.503793	1.11172	0.453165	0.65043	NA
PPP1CB	0.13676	0.367152	0.81022	0.453151	0.65044	NA
GTPBP1	0.0520185	0.824534	1.82075	0.452855	0.650653	NA
ACSF3	0.100409	0.5172	1.14288	0.45254	0.65088	NA
UBXN7	0.153601	0.408135	0.90218	0.452388	0.65099	NA
CWF19L1	0.101797	0.560857	1.24127	0.45184	0.651384	NA
DZIP3	0.0993917	0.590797	1.30784	0.451735	0.65146	NA
RTF1	0.0885399	0.560394	1.24107	0.451539	0.651601	NA
RHOT1	0.134575	0.455717	1.00932	0.451509	0.651623	NA
UBE2A	0.112941	0.508614	1.12668	0.451426	0.651683	NA
AMPD3	0.0692771	0.65964	1.46184	0.45124	0.651817	NA
DYNC1LI1	0.0787604	0.547775	1.21405	0.451197	0.651848	NA
HMGN4	0.07659	0.587554	1.30225	0.451186	0.651856	NA
SCRN1	0.0693618	0.585542	1.29799	0.451114	0.651907	NA
CLIC1	0.271628	0.337809	0.748994	0.451017	0.651977	0.745117
NDUFB11	0.149194	0.382085	0.847793	0.450682	0.652219	NA
CDCA7L	0.139979	0.436247	0.967999	0.450669	0.652228	NA
NBN	0.0908507	0.557379	1.23682	0.450654	0.652239	NA
AKAP17A	0.0921873	0.581066	1.28981	0.450505	0.652346	NA
EIF5B	0.187345	0.352888	0.783696	0.450287	0.652504	NA
PTBP1	0.14153	0.428563	0.952394	0.449985	0.652721	NA
MDM2	0.107352	0.542899	1.20666	0.449919	0.652769	NA
GRIPAP1	0.0955646	0.550292	1.22321	0.449876	0.6528	NA
PAN2	0.0739551	0.805604	1.79074	0.449871	0.652803	NA
MMS19	0.0962454	0.632189	1.40549	0.449799	0.652856	NA
CREM	0.449367	0.306248	0.680937	0.449746	0.652894	0.745381
CCNT1	0.130653	0.511015	1.13706	0.449419	0.653129	NA
TIAL1	0.188017	0.25854	0.575367	0.449348	0.653181	NA
CSNK2B	0.0824074	0.592007	1.3182	0.449103	0.653358	NA
PHB2	0.120074	0.45456	1.01241	0.448989	0.65344	NA
CHSY1	0.0745382	0.66352	1.47784	0.44898	0.653446	NA
TAF2	0.11341	0.464608	1.03515	0.44883	0.653554	NA
SNX5	0.143999	0.373612	0.832619	0.448719	0.653634	NA
TMEM65	0.112943	0.443886	0.989784	0.448468	0.653816	NA
PTPRA	0.313796	0.200128	0.44654	0.448175	0.654027	0.745893
CIAO1	0.0915933	0.591529	1.32053	0.447948	0.654191	NA
DENND5A	0.11387	0.583755	1.3043	0.447562	0.654469	NA
BBS9	0.135929	0.420269	0.939146	0.447501	0.654513	NA
ARIH2	0.148338	0.35361	0.790732	0.447194	0.654735	NA
GTF3C2	0.0971365	0.557789	1.24771	0.447049	0.65484	NA
VAC14	0.0996728	0.54434	1.21827	0.446814	0.65501	NA
ZNF736	0.115303	0.540378	1.20983	0.446657	0.655122	NA
S100A10	0.227426	0.432785	0.969987	0.446176	0.65547	NA
STK3	0.0887017	0.607693	1.36362	0.445646	0.655853	NA
ORC5	0.0738743	0.73286	1.64474	0.445577	0.655903	NA
CSTF3	0.0967049	0.491927	1.10407	0.445558	0.655917	NA
ETFA	0.176992	0.297336	0.667537	0.445422	0.656015	NA
RAB18	0.0645716	0.712067	1.59909	0.445295	0.656107	NA
TMEM245	0.156674	0.374379	0.840813	0.445258	0.656133	NA
GNB4	0.0865757	0.554417	1.24578	0.445036	0.656294	NA
SPAST	0.0812452	0.58879	1.32314	0.444994	0.656324	NA
PSD3	0.0802426	0.587749	1.32121	0.444857	0.656423	NA
APRT	0.148009	0.4306	0.968025	0.444823	0.656448	NA
DHX38	0.0644468	0.657626	1.47888	0.444679	0.656552	NA
SCAMP1	0.079189	0.602945	1.35723	0.444246	0.656865	NA
APTX	0.0661348	0.607681	1.36797	0.44422	0.656884	NA
HELQ	0.099604	0.553127	1.24551	0.444099	0.656971	NA
G2E3	0.117612	0.475481	1.07067	0.444095	0.656974	NA
TNFRSF1B	0.0766068	0.592784	1.33512	0.443993	0.657048	NA
RPS19	5.00756	0.156287	0.352052	0.44393	0.657093	0.747331
ANKLE2	0.164272	0.333408	0.751148	0.443864	0.657141	NA
RPL18	3.43027	0.15733	0.355085	0.443076	0.657711	0.747331
LAMA2	0.342717	-0.224937	0.507723	-0.443031	0.657744	0.747331
CFD	0.138756	0.420172	0.949063	0.442723	0.657966	NA
KDM2B	0.295112	0.235253	0.531492	0.442627	0.658036	0.747331
CBLL1	0.109448	0.63665	1.43885	0.442473	0.658147	NA
NPEPPS	0.234104	0.231141	0.522476	0.442396	0.658202	NA
IRAK4	0.150708	0.36777	0.831427	0.442336	0.658246	NA
INPP5F	0.101818	0.461675	1.04392	0.442252	0.658307	NA
MCL1	0.214071	0.348132	0.788385	0.441577	0.658795	NA
MRPS35	0.0904401	0.715224	1.61992	0.441517	0.658839	NA
XPA	0.0860704	0.551112	1.24835	0.441473	0.658871	NA
ARID3A	0.0917226	0.571159	1.29383	0.441448	0.658889	NA
TSGA10	0.125019	0.486108	1.10147	0.441325	0.658978	NA
BCAP29	0.0673405	0.718743	1.62868	0.441304	0.658993	NA
PDE3B	0.0894279	0.743768	1.68651	0.441011	0.659205	NA
ICE2	0.10016	0.467196	1.0604	0.440584	0.659515	NA
MTMR14	0.132658	0.38058	0.863813	0.440581	0.659516	NA
LETMD1	0.0747962	0.632749	1.43746	0.440184	0.659804	NA
TGFBR1	0.0733736	0.68705	1.56111	0.440103	0.659863	NA
PIK3R1	0.149714	0.36699	0.834043	0.440014	0.659927	NA
VTA1	0.112915	0.598727	1.36158	0.43973	0.660132	NA
SNX22	0.100913	0.569877	1.29662	0.43951	0.660292	NA
PISD	0.0604351	0.75483	1.71751	0.439491	0.660306	NA
GLUD1	0.123111	0.413673	0.942618	0.438855	0.660767	NA
ENSG00000278996	0.244332	-0.332047	0.756847	-0.438724	0.660862	NA
SBF2	0.228276	0.246085	0.560991	0.438661	0.660908	NA
MED15	0.110065	0.46513	1.06108	0.438356	0.661128	NA
MORF4L2	0.0996224	0.429106	0.980034	0.437847	0.661497	NA
HOOK2	0.11122	0.431401	0.985484	0.437756	0.661563	NA
TBCK	0.236748	0.228387	0.522092	0.437446	0.661788	NA
MTFR1	0.171323	-0.281326	0.643557	-0.437142	0.662008	NA
TMCO4	0.0796436	0.606149	1.38863	0.436507	0.662469	NA
CHD6	0.252233	0.230877	0.529145	0.436321	0.662604	NA
PPP4R1	0.130471	0.476313	1.09175	0.436284	0.662631	NA
SESTD1	0.278925	0.239274	0.548443	0.436279	0.662634	0.751769
STRN	0.154651	0.336448	0.7712	0.436266	0.662644	NA
RAB11B	0.100206	0.480109	1.10068	0.436192	0.662698	NA
RAP1GAP2	0.0914032	0.527744	1.2101	0.436118	0.662751	NA
COX6A2	0.0912903	0.634367	1.45483	0.436043	0.662806	NA
DNAJC8	0.117999	0.433051	0.993633	0.435826	0.662963	NA
ABCF1	0.0920807	0.548854	1.25982	0.435661	0.663083	NA
PDIA6	0.132441	0.397922	0.913498	0.435602	0.663125	NA
TMBIM1	0.082044	0.614964	1.4141	0.43488	0.66365	NA
AKIRIN2	0.093699	0.505429	1.16272	0.434694	0.663785	NA
CHD8	0.165864	0.330625	0.760923	0.434505	0.663922	NA
COG6	0.0888657	0.496769	1.14335	0.434486	0.663936	NA
NAA15	0.190698	0.285304	0.657501	0.433922	0.664345	NA
OTUB1	0.103695	0.46735	1.07714	0.433879	0.664376	NA
YTHDF3	0.080663	0.600615	1.38462	0.433775	0.664452	NA
VAMP2	0.108836	0.50012	1.15296	0.433772	0.664454	NA
EHBP1	0.149621	0.371333	0.856064	0.433768	0.664457	NA
VCPKMT	0.0927006	0.585511	1.34988	0.433752	0.664469	NA
NDUFS8	0.0940695	0.481219	1.10945	0.433747	0.664472	NA
RBM3	0.169926	0.356882	0.823545	0.433348	0.664762	NA
CCDC93	0.152385	0.384888	0.888227	0.433322	0.664781	NA
POLG2	0.0752424	0.607727	1.40293	0.433184	0.664881	NA
EEF1D	1.10147	0.151666	0.350293	0.432969	0.665037	0.753709
N4BP2L1	0.151194	0.326529	0.755327	0.432301	0.665523	NA
RFC1	0.153465	0.383628	0.887631	0.432193	0.665601	NA
SLC35F5	0.0916617	0.533893	1.23612	0.431909	0.665807	NA
PPIB	0.186985	0.301311	0.698308	0.431488	0.666114	NA
GPM6A	0.13449	0.535766	1.24351	0.43085	0.666577	NA
ABAT	0.0614133	0.783271	1.81816	0.430804	0.666611	NA
SYNCRIP	0.116939	0.430956	1.00102	0.430518	0.666819	NA
RORA	0.140073	0.381858	0.88738	0.430321	0.666962	NA
CALD1	0.112676	0.498956	1.15977	0.430219	0.667037	NA
CEACAM21	0.148483	0.529066	1.23247	0.429274	0.667724	NA
RPS27A	4.66969	0.150962	0.351668	0.429273	0.667724	0.755967
BRWD3	0.137156	0.374833	0.873772	0.428983	0.667936	NA
USP4	0.171968	0.299303	0.698393	0.42856	0.668244	NA
MRPS27	0.123919	0.423957	0.99026	0.428127	0.668559	NA
LMBR1L	0.104606	0.506253	1.18249	0.428126	0.668559	NA
PTAR1	0.106695	0.448289	1.04712	0.428116	0.668567	NA
MZB1	0.117513	0.478475	1.11797	0.427986	0.668662	NA
PALLD	0.138884	0.370049	0.865593	0.427509	0.669008	NA
FGGY	0.1047	0.458733	1.07378	0.427214	0.669224	NA
TRNAU1AP	0.0721047	0.602965	1.41165	0.427134	0.669282	NA
SLIRP	0.136994	0.350758	0.8213	0.427076	0.669324	NA
PAXBP1	0.10817	0.493501	1.15637	0.426769	0.669548	NA
CR2	0.0710273	0.67019	1.57167	0.426421	0.669801	NA
CDK11B	0.125389	0.51321	1.2042	0.426184	0.669974	NA
MRPL1	0.0647538	0.720492	1.69091	0.426098	0.670037	NA
SEL1L	0.113719	0.442412	1.03864	0.425953	0.670142	NA
RNF167	0.0822613	0.561484	1.31823	0.425939	0.670152	NA
SLC15A2	0.0880021	0.594983	1.39701	0.425898	0.670182	NA
DOCK7	0.0858197	0.613417	1.4417	0.425481	0.670486	NA
TNK2	0.113554	0.505885	1.19081	0.424825	0.670964	NA
DERA	0.0714836	0.665398	1.56681	0.424683	0.671068	NA
SEC31A	0.18144	0.272809	0.643441	0.423984	0.671577	NA
SCN7A	0.073159	0.645733	1.52417	0.423662	0.671812	NA
SLC38A10	0.110693	0.440797	1.04051	0.423635	0.671832	NA
BRCC3	0.0584236	0.775596	1.83155	0.423465	0.671956	NA
UACA	0.132163	0.407136	0.961446	0.423462	0.671958	NA
IPO5	0.071711	0.664042	1.56813	0.423462	0.671958	NA
CCDC90B	0.0697631	0.559775	1.32247	0.42328	0.672091	NA
IMMT	0.109038	0.417278	0.985979	0.423212	0.672141	NA
MZF1	0.109222	0.553596	1.30895	0.422932	0.672345	NA
CDS2	0.105504	0.396477	0.937816	0.422766	0.672466	NA
SLAIN2	0.126184	0.429584	1.0175	0.422195	0.672883	NA
SPG21	0.0847586	0.517679	1.22655	0.422061	0.67298	NA
CD96	0.215343	0.396835	0.940757	0.421825	0.673152	NA
SLC10A7	0.0748983	0.592278	1.40463	0.421661	0.673272	NA
KPNB1	0.251974	0.238236	0.565369	0.421382	0.673476	NA
MAGED1	0.166218	0.317366	0.753348	0.421274	0.673555	NA
IDS	0.147942	0.407023	0.966187	0.421267	0.67356	NA
RORA-AS1	0.145601	0.390261	0.926478	0.421231	0.673586	NA
R3HDM2	0.4442	0.182901	0.434355	0.421087	0.673692	0.76193
RGL2	0.0753437	0.635041	1.50829	0.421033	0.673731	NA
SAMD8	0.111569	0.406488	0.965538	0.420997	0.673757	NA
ANXA5	0.0807357	0.520308	1.23601	0.420959	0.673785	NA
SENP1	0.0790497	0.586677	1.39436	0.420749	0.673938	NA
FAM228B	0.0587703	0.724316	1.72251	0.4205	0.67412	NA
APOBEC3G	0.0657206	0.728474	1.7328	0.420402	0.674192	NA
MAPKAPK2	0.0744645	0.652873	1.5543	0.420043	0.674454	NA
CYLD	0.194432	0.243286	0.579281	0.419979	0.674501	NA
ARHGAP31	0.0743943	0.607209	1.4464	0.419808	0.674625	NA
TBC1D9B	0.07169	0.552878	1.31757	0.419621	0.674763	NA
UXS1	0.109509	0.502825	1.19947	0.419207	0.675065	NA
UCHL5	0.0782048	0.518591	1.23851	0.418721	0.67542	NA
RUFY3	0.142611	0.374091	0.893817	0.418532	0.675558	NA
CEP83	0.0799727	0.528541	1.26354	0.418303	0.675726	NA
ST3GAL5	0.111129	0.461039	1.10263	0.418128	0.675854	NA
LBR	0.107072	0.429564	1.02852	0.417652	0.676202	NA
SLC25A37	0.143511	0.36864	0.883183	0.417399	0.676387	NA
ANKRD49	0.113691	0.475239	1.1389	0.417279	0.676474	NA
VAV3	0.669743	-0.15921	0.381662	-0.41715	0.676569	0.764078
ISCU	0.228888	0.263717	0.632255	0.417106	0.676601	NA
PLPP1	0.0814592	0.563079	1.35008	0.417072	0.676626	NA
KLHL20	0.0974072	0.500167	1.19937	0.417024	0.676661	NA
IMMP1L	0.101993	0.518394	1.2436	0.416851	0.676787	NA
NFE2L2	0.309954	0.193731	0.465066	0.416566	0.676996	0.764078
TMA16	0.0595685	0.715497	1.71783	0.416513	0.677035	NA
PTPN2	0.21519	0.244533	0.587169	0.416461	0.677073	NA
INVS	0.231416	0.25027	0.601672	0.415958	0.677441	NA
CPEB4	0.169536	0.37815	0.909266	0.415885	0.677494	NA
NDUFAF2	0.136348	0.438297	1.05433	0.41571	0.677622	NA
TSPAN13	0.153698	0.40728	0.979872	0.415647	0.677669	NA
MCCC1	0.0992761	0.518699	1.24854	0.415444	0.677817	NA
PPP4C	0.0735853	0.600878	1.44736	0.415155	0.678029	NA
GUCD1	0.153144	0.424782	1.02359	0.414992	0.678148	NA
MFSD10	0.0824668	0.546333	1.3174	0.414704	0.678359	NA
CD72	0.202131	0.302759	0.730185	0.414633	0.67841	NA
TECR	0.0659456	0.642904	1.55059	0.414618	0.678422	NA
EPS8	0.0475234	0.822086	1.98384	0.414391	0.678588	NA
IQGAP2	0.134287	0.426601	1.03099	0.413778	0.679036	NA
RANBP9	0.132133	0.390146	0.943397	0.413554	0.679201	NA
USP53	0.109863	0.407619	0.985999	0.413407	0.679308	NA
LGALS1	0.083079	0.531175	1.28491	0.413394	0.679318	NA
EDEM3	0.0882939	0.514408	1.24437	0.413389	0.679322	NA
TDRD3	0.111618	0.408338	0.987922	0.41333	0.679365	NA
JADE3	0.179783	0.285615	0.691045	0.413309	0.679381	NA
FOXO3	0.360789	0.20707	0.501269	0.413092	0.679539	0.766154
HDAC7	0.108414	0.506713	1.22696	0.412981	0.67962	NA
RNASEK	0.160875	0.36589	0.886165	0.412892	0.679686	NA
FAM210A	0.0580271	0.734626	1.77945	0.412839	0.679725	NA
C9orf72	0.0709885	0.665992	1.61446	0.412518	0.67996	NA
GOT1	0.161458	0.372261	0.902455	0.412498	0.679975	NA
ZNF761	0.0772374	0.547733	1.32846	0.412306	0.680115	NA
ZNF429	0.0905035	0.631695	1.53276	0.41213	0.680244	NA
COX7B	0.143991	0.34757	0.843482	0.412065	0.680292	NA
P2RY10	0.145804	0.330644	0.802839	0.411843	0.680454	NA
TM9SF3	0.0979311	0.47297	1.14932	0.411522	0.680689	NA
GRAP	0.0615076	0.745358	1.81129	0.411508	0.6807	NA
HIGD2A	0.173553	0.352573	0.857238	0.41129	0.68086	NA
PLEKHF2	0.112604	0.389013	0.946091	0.41118	0.680941	NA
MRPL20	0.100438	0.460483	1.12016	0.411087	0.681009	NA
ZNF76	0.101679	0.417304	1.01523	0.411044	0.681041	NA
CDC5L	0.0859197	0.524448	1.27665	0.410801	0.681218	NA
CEP135	0.0743824	0.576813	1.40431	0.410746	0.681259	NA
USP37	0.119437	0.456072	1.11078	0.410586	0.681376	NA
CCDC14	0.115355	0.416428	1.0148	0.410353	0.681547	NA
SLA	0.176471	0.314587	0.766888	0.410213	0.68165	NA
S100A4	0.193045	0.535619	1.30648	0.409972	0.681827	NA
DHX29	0.101604	0.467413	1.14214	0.409244	0.682361	NA
IVNS1ABP	0.0817819	0.540628	1.32142	0.409125	0.682448	NA
ENSG00000273748	0.0773168	0.545366	1.33313	0.409086	0.682477	NA
MTRF1	0.0836494	0.693028	1.69443	0.409002	0.682538	NA
ZNF277	0.107664	0.461029	1.12789	0.408754	0.68272	NA
CSE1L	0.0854695	0.560207	1.37053	0.408752	0.682722	NA
NR4A1	0.700232	0.256757	0.628269	0.408674	0.682779	0.769009
CDC123	0.126065	0.394179	0.965145	0.408415	0.682969	NA
TRAF4	0.104752	0.50703	1.24152	0.408395	0.682983	NA
ZC3H8	0.108434	0.512658	1.25556	0.408309	0.683047	NA
HARS2	0.0599433	0.679739	1.66587	0.408039	0.683245	NA
NT5E	0.0820465	0.563305	1.38143	0.40777	0.683442	NA
PLEKHM1	0.0869713	0.533206	1.30795	0.407666	0.683519	NA
MAPK14	0.140532	0.38199	0.93784	0.407309	0.683781	NA
TMED10	0.120212	0.404513	0.993168	0.407296	0.683791	NA
HUS1	0.0576105	0.683854	1.68111	0.406787	0.684164	NA
MTIF3	0.113894	0.391741	0.963013	0.406787	0.684164	NA
TRAPPC10	0.258002	0.215222	0.529712	0.4063	0.684522	NA
ZNF195	0.0872767	0.612818	1.50882	0.406156	0.684628	NA
PIM2	0.186339	0.330223	0.813209	0.406073	0.684689	NA
KIAA2026	0.183669	0.273565	0.673876	0.405957	0.684774	NA
FAM111A	0.0807496	0.589419	1.4523	0.405851	0.684852	NA
IFIH1	0.0631711	0.670053	1.65121	0.405796	0.684893	NA
IDH2	0.0836711	0.558035	1.37575	0.405624	0.685019	NA
RALA	0.139685	0.335952	0.828521	0.405484	0.685122	NA
LMAN2	0.083722	0.545103	1.34442	0.405456	0.685142	NA
NCBP2	0.0790902	0.525803	1.29758	0.405219	0.685317	NA
GALNT10	0.258913	0.226377	0.559166	0.404848	0.685589	NA
PLEKHM2	0.11836	0.415043	1.02592	0.404557	0.685803	NA
CHFR	0.0990611	0.462203	1.14349	0.404203	0.686064	NA
FBXL4	0.145554	0.402154	0.995162	0.404109	0.686133	NA
CASP8AP2	0.0969677	0.484097	1.19827	0.403996	0.686215	NA
VPS53	0.189818	0.262471	0.650095	0.403742	0.686403	NA
TOR1AIP1	0.0613904	0.602408	1.4928	0.403541	0.68655	NA
CHST11	0.951042	-0.146973	0.364246	-0.4035	0.68658	0.771629
NME2	0.193367	0.353611	0.87658	0.403398	0.686655	NA
CCDC141	0.10159	0.469363	1.16405	0.403214	0.686791	NA
KIF5B	0.137286	0.295451	0.732837	0.40316	0.686831	NA
RTN3	0.0951033	0.529788	1.31446	0.403047	0.686914	NA
EIF2A	0.0907237	0.47561	1.18023	0.402979	0.686963	NA
KDM5C	0.0828357	0.597664	1.48343	0.402893	0.687027	NA
ATP5F1E	0.565912	0.19399	0.481796	0.40264	0.687213	0.771629
ENTPD1-AS1	0.306688	-0.184536	0.458345	-0.402614	0.687232	0.771629
ZFYVE27	0.0902992	0.508708	1.26375	0.40254	0.687286	NA
LINC00662	0.131945	0.3957	0.983826	0.402205	0.687533	NA
TXNDC11	0.0839249	0.528056	1.31334	0.402073	0.687631	NA
BMPR2	0.191482	0.26359	0.656632	0.401427	0.688106	NA
MSC-AS1	0.0835342	0.724118	1.80416	0.401361	0.688155	NA
HPS4	0.0803965	0.554791	1.38254	0.401284	0.688211	NA
TNFRSF13C	0.136981	0.35303	0.879761	0.401279	0.688214	NA
SLC25A5	0.299812	0.283032	0.705701	0.401065	0.688372	0.772112
LANCL1	0.0557799	0.719112	1.79351	0.400953	0.688455	NA
CCT8	0.103796	0.46481	1.16035	0.400576	0.688732	NA
BCAS2	0.120144	0.467777	1.16865	0.400272	0.688956	NA
SF3A2	0.0797286	0.554995	1.38724	0.40007	0.689105	NA
ABL1	0.187173	0.327031	0.817711	0.399935	0.689204	NA
SUCLA2	0.107664	0.411246	1.02885	0.399715	0.689366	NA
GTF3A	0.142684	0.325713	0.814921	0.399687	0.689387	NA
CAPG	0.10901	0.453604	1.135	0.39965	0.689414	NA
HMBOX1	0.247957	0.213727	0.534855	0.399599	0.689452	NA
ZNF160	0.083954	0.622972	1.55936	0.399504	0.689522	NA
ANAPC4	0.0696165	0.684794	1.71412	0.399501	0.689524	NA
TTC1	0.115019	0.384152	0.961742	0.399434	0.689573	NA
STK40	0.135199	0.409435	1.0253	0.399331	0.689649	NA
CCNC	0.0974829	0.487653	1.22151	0.399222	0.68973	NA
UPF3A	0.142121	0.360402	0.902918	0.399153	0.689781	NA
PPP6R1	0.0586983	0.66798	1.67382	0.399075	0.689838	NA
MFSD8	0.0792776	0.516308	1.29394	0.399021	0.689878	NA
NDUFAF4	0.087309	0.508541	1.2751	0.398824	0.690023	NA
OARD1	0.0994686	0.485264	1.21882	0.398143	0.690524	NA
BNIP2	0.0991388	0.4134	1.03939	0.397734	0.690827	NA
UBE2Z	0.0969052	0.496391	1.24945	0.397288	0.691155	NA
MDFIC	0.161246	0.287143	0.722767	0.397284	0.691158	NA
ABCA8	0.0524205	0.883596	2.22421	0.397263	0.691173	NA
RPS3	3.82667	0.13861	0.349064	0.39709	0.691301	0.774599
PITPNA	0.0831551	0.546941	1.37762	0.39702	0.691353	NA
RNF141	0.0864634	0.529477	1.33475	0.396686	0.691599	NA
ZNF302	0.136908	0.324252	0.818233	0.396284	0.691896	NA
PSMD7	0.11367	0.418731	1.05695	0.396168	0.691981	NA
DGKE	0.0790502	0.592129	1.49532	0.395988	0.692114	NA
USP36	0.143497	0.363764	0.918662	0.395971	0.692126	NA
SLAMF1	0.0872238	0.505954	1.27795	0.39591	0.692171	NA
PFDN2	0.0865976	0.541192	1.36732	0.395805	0.692249	NA
OXCT1	0.12611	0.35373	0.893887	0.395721	0.692311	NA
LCLAT1	0.16918	0.319814	0.80845	0.39559	0.692408	NA
TIMM23B	0.165266	0.38682	0.977904	0.39556	0.69243	NA
DIP2A	0.145509	0.373713	0.944946	0.395487	0.692484	NA
TYMP	0.07642	0.5167	1.30824	0.394957	0.692874	NA
DCUN1D4	0.0857073	0.517174	1.31026	0.394711	0.693056	NA
NDUFB10	0.120583	0.391402	0.991833	0.394625	0.69312	NA
TSPYL2	0.0915146	0.537116	1.36121	0.394587	0.693148	NA
ANKRD11	0.644288	-0.137581	0.348865	-0.394368	0.693309	0.77605
SNHG7	0.185147	0.289784	0.735865	0.393801	0.693728	NA
FBRS	0.0925348	0.601594	1.5278	0.393765	0.693755	NA
MRPS5	0.114571	0.42255	1.07313	0.393755	0.693762	NA
WDR82	0.088851	0.523217	1.32958	0.39352	0.693935	NA
YBX3	0.35111	-0.21754	0.553072	-0.39333	0.694076	0.77611
RSL24D1	0.223879	0.34676	0.881628	0.393318	0.694084	NA
TXNL1	0.111077	0.471812	1.19978	0.393248	0.694136	NA
MIR99AHG	0.0660789	0.726127	1.84659	0.393226	0.694152	NA
ZNF138	0.0985234	0.42379	1.07777	0.393209	0.694165	NA
FAM102B	0.0959549	0.527886	1.34304	0.393052	0.694281	NA
QSER1	0.0820818	0.528861	1.34631	0.392824	0.69445	NA
BNIP3L	0.117645	0.409697	1.04341	0.392653	0.694576	NA
CCT2	0.124765	0.378409	0.964131	0.392487	0.694698	NA
DDX42	0.0749232	0.524959	1.33812	0.39231	0.694829	NA
PCMT1	0.0999337	0.422273	1.07687	0.392132	0.694961	NA
PIH1D1	0.103267	0.40351	1.03117	0.391311	0.695567	NA
LMO4	0.0832322	0.501862	1.2826	0.391284	0.695588	NA
ID3	0.173867	0.289834	0.740744	0.391274	0.695595	NA
NUBPL	0.161929	0.321543	0.822625	0.390875	0.69589	NA
RTCB	0.119271	0.396618	1.01489	0.3908	0.695945	NA
SYNE3	0.0863691	0.561137	1.43633	0.390673	0.696039	NA
WDR1	0.0971394	0.439214	1.12504	0.390399	0.696241	NA
CELSR1	0.0866754	0.549662	1.40873	0.390184	0.696401	NA
UBA7	0.055757	0.660844	1.69388	0.390137	0.696435	NA
NAE1	0.0508801	0.672151	1.72308	0.390088	0.696471	NA
SMAD2	0.151985	0.299578	0.768527	0.389808	0.696679	NA
MGAT1	0.10786	0.439468	1.12779	0.38967	0.696781	NA
TTC21B	0.121322	0.383892	0.985303	0.389618	0.696819	NA
INTS9	0.106333	0.433742	1.11337	0.389577	0.69685	NA
FMNL1	0.20495	0.241368	0.61959	0.389561	0.696861	NA
EXOSC10	0.0919351	0.480863	1.23485	0.38941	0.696973	NA
DCK	0.141265	0.396777	1.01944	0.389212	0.697119	NA
STK39	0.117101	0.424977	1.09236	0.389047	0.697242	NA
XRN2	0.165486	0.272253	0.700225	0.388807	0.697419	NA
TMEM179B	0.110435	0.365018	0.938933	0.388758	0.697455	NA
KPNA3	0.0788023	0.527047	1.35801	0.388102	0.697941	NA
TTBK2	0.11584	0.386282	0.996199	0.387756	0.698197	NA
DCAF10	0.154673	0.30876	0.796315	0.387736	0.698211	NA
UBA1	0.0955056	0.419318	1.08164	0.387667	0.698262	NA
SF3A1	0.0971421	0.454284	1.17195	0.387631	0.698289	NA
PPP2R1A	0.132734	0.341689	0.881507	0.387619	0.698298	NA
TBCB	0.0858499	0.49585	1.28003	0.387374	0.69848	NA
ZC3H18	0.0883168	0.526089	1.35895	0.387128	0.698661	NA
METTL4	0.0778069	0.512915	1.32703	0.386513	0.699117	NA
ANKH	0.109584	0.419043	1.08464	0.386345	0.699241	NA
STEAP1B	0.465677	0.215909	0.558915	0.386299	0.699275	0.78112
NAPG	0.150523	0.348188	0.901721	0.386138	0.699395	NA
HNRNPL	0.156468	0.26175	0.677948	0.386092	0.699429	NA
PAM	0.102699	0.452886	1.17309	0.386063	0.69945	NA
PILRB	0.119175	0.419911	1.08782	0.38601	0.699489	NA
RNF115	0.209503	0.23301	0.603735	0.385948	0.699535	NA
MECOM	0.0757263	0.6711	1.73901	0.38591	0.699564	NA
RAB14	0.105775	0.405592	1.05133	0.385791	0.699651	NA
MTMR8	0.0582898	0.595885	1.54509	0.385665	0.699745	NA
HSPH1	0.18166	0.404425	1.04887	0.385583	0.699806	NA
ARHGAP26	0.186405	0.328777	0.852847	0.385505	0.699863	NA
ENSG00000236449	0.13338	-0.333897	0.866346	-0.385409	0.699935	NA
MYO19	0.0649852	0.582609	1.51246	0.385207	0.700084	NA
CEP63	0.090197	0.477323	1.23944	0.385113	0.700154	NA
THOC3	0.102102	0.391338	1.01783	0.384481	0.700622	NA
ACSM3	0.207173	0.302919	0.787907	0.38446	0.700638	NA
DAP3	0.147743	0.289559	0.753316	0.38438	0.700697	NA
RBPJ	0.165041	0.32964	0.857892	0.384245	0.700797	NA
CCDC107	0.176215	0.366551	0.953983	0.384232	0.700806	NA
C2CD5	0.212277	0.24985	0.65045	0.384118	0.700891	NA
GGA1	0.0750562	0.581684	1.51471	0.384024	0.700961	NA
OPN3	0.0778095	0.642067	1.67268	0.383856	0.701085	NA
CRACR2A	0.0975685	0.537078	1.3992	0.383846	0.701093	NA
SBDS	0.116923	0.388062	1.01155	0.383632	0.701251	NA
ANKRD13D	0.109394	0.393272	1.0252	0.383607	0.70127	NA
MSL3	0.0649674	0.581076	1.51504	0.383538	0.701321	NA
PSMC5	0.0762742	0.563516	1.46945	0.383487	0.701359	NA
TLR1	0.0638004	0.649845	1.69652	0.383045	0.701686	NA
UQCR11	0.101899	0.476864	1.24577	0.382786	0.701878	NA
LRRC37A3	0.189272	0.247569	0.646792	0.382765	0.701894	NA
CNOT7	0.139654	0.334209	0.87315	0.382762	0.701896	NA
PHF6	0.0754392	0.594729	1.55446	0.382596	0.70202	NA
CD70	0.0843614	0.635848	1.66208	0.382562	0.702044	NA
DHRS7	0.0892216	0.465507	1.2171	0.382472	0.702111	NA
TET3	0.14424	0.346898	0.907753	0.38215	0.70235	NA
CDC14A	0.135422	0.340351	0.890757	0.382092	0.702393	NA
CCND3	2.23212	-0.0967867	0.253325	-0.382066	0.702413	0.78382
PSMB3	0.125049	0.378121	0.991376	0.38141	0.702899	NA
DKC1	0.100481	0.474456	1.24407	0.381375	0.702925	NA
DDI2	0.0859997	0.562093	1.47403	0.381331	0.702957	NA
SAMD4B	0.0955158	0.488486	1.281	0.381331	0.702958	NA
FBXW8	0.082636	0.459185	1.20433	0.381279	0.702996	NA
FAM118A	0.0782244	0.49589	1.30061	0.381274	0.703	NA
KIN	0.069376	0.618036	1.62107	0.381253	0.703016	NA
STARD13	0.0840675	0.663376	1.74009	0.381232	0.703031	NA
NDE1	0.167108	0.288748	0.757483	0.381194	0.703059	NA
MFSD6	0.0772067	0.620791	1.63015	0.380817	0.703339	NA
PGS1	0.0917999	0.450162	1.18227	0.380761	0.70338	NA
BTN2A2	0.0749474	0.547058	1.43694	0.380711	0.703417	NA
CKAP5	0.0703129	0.615577	1.61752	0.380568	0.703524	NA
YY1AP1	0.0929864	0.44024	1.15753	0.380328	0.703702	NA
SEC11A	0.192455	0.247844	0.652194	0.380016	0.703933	NA
ATF1	0.12229	0.388917	1.02362	0.379943	0.703987	NA
HDAC2	0.0894787	0.528917	1.39258	0.379812	0.704085	NA
UBAP2L	0.114296	0.434125	1.14423	0.379405	0.704387	NA
SYT1	0.0799664	0.671566	1.77041	0.379327	0.704445	NA
SFT2D2	0.137802	0.410026	1.0811	0.379268	0.704489	NA
SRSF9	0.10983	0.41177	1.08582	0.379223	0.704522	NA
RECQL	0.0784367	0.503374	1.32745	0.379205	0.704536	NA
SUPT16H	0.139048	0.355471	0.937439	0.379193	0.704544	NA
POU2F2	0.658374	0.136788	0.360767	0.379159	0.70457	0.784025
ZDHHC6	0.0674199	0.555782	1.46663	0.378952	0.704724	NA
RPS12	6.43495	0.136961	0.361591	0.378774	0.704856	0.784025
DPYSL2	0.0606084	0.709193	1.8725	0.378741	0.70488	NA
PBXIP1	0.0686645	0.514694	1.35908	0.378707	0.704905	NA
ZFAT	0.0652061	0.748864	1.97868	0.378466	0.705084	NA
GNB2	0.0877027	0.49498	1.30797	0.378435	0.705108	NA
NCBP3	0.0735275	0.519329	1.37246	0.378394	0.705138	NA
EFCAB14	0.0926487	0.465653	1.23084	0.378321	0.705192	NA
PSD4	0.0701785	0.646094	1.70818	0.378234	0.705257	NA
GOLGA8A	0.103944	0.44842	1.18582	0.378152	0.705317	NA
PPA1	0.0805585	0.612952	1.62096	0.378141	0.705326	NA
RAB1A	0.255828	0.196369	0.519747	0.377816	0.705567	NA
APPL1	0.260091	0.20455	0.541519	0.377734	0.705628	NA
FTL	2.00024	0.138698	0.36724	0.377677	0.705671	0.784025
TAGAP	0.424413	0.173178	0.458729	0.377517	0.70579	0.784025
MDH2	0.086318	0.433132	1.14739	0.377493	0.705807	NA
ZNF490	0.0862702	0.504221	1.33609	0.377387	0.705886	NA
ARFGAP2	0.096067	0.432591	1.14667	0.37726	0.705981	NA
CTSZ	0.114287	0.391307	1.03733	0.377225	0.706006	NA
TTC9	0.0909892	0.578709	1.53461	0.377105	0.706096	NA
CRBN	0.101398	0.389952	1.03442	0.376978	0.70619	NA
CDR2	0.160265	0.318461	0.846068	0.376401	0.706619	NA
GHITM	0.0911145	0.466147	1.23886	0.37627	0.706716	NA
CLDND1	0.0920977	0.467346	1.24207	0.376265	0.70672	NA
UBE2B	0.258435	0.215684	0.573529	0.376064	0.706869	NA
FOXK1	0.121293	0.347527	0.924336	0.375974	0.706936	NA
AXIN1	0.0587318	0.810716	2.1571	0.375836	0.707039	NA
UBE2N	0.207191	0.234578	0.624205	0.375803	0.707064	NA
PPP4R2	0.137617	0.323808	0.861673	0.37579	0.707073	NA
CD63	0.0871909	0.449158	1.19547	0.375717	0.707128	NA
PLCL2	0.435588	0.145299	0.386778	0.375665	0.707166	0.784025
JTB	0.151597	0.313921	0.83567	0.375651	0.707176	NA
RSRP1	0.843823	-0.124859	0.332454	-0.375569	0.707237	0.784025
HIP1	0.127073	0.441131	1.17491	0.37546	0.707318	NA
POLH	0.0731181	0.528406	1.40796	0.3753	0.707437	NA
FAM120C	0.0514908	0.684051	1.82309	0.375216	0.7075	NA
TRAPPC1	0.113226	0.40421	1.07732	0.375202	0.707511	NA
GPATCH2L	0.117145	0.380096	1.01335	0.375088	0.707595	NA
CFAP44	0.101087	0.447196	1.19238	0.375046	0.707626	NA
HLA-DOA	0.0733175	0.57016	1.52028	0.375037	0.707633	NA
RASA1	0.291496	0.166965	0.445208	0.375028	0.70764	0.784025
TRIM5	0.154918	0.283961	0.757248	0.374991	0.707667	NA
RTTN	0.112863	0.430887	1.14931	0.374909	0.707728	NA
SIN3A	0.113861	0.387888	1.03476	0.374857	0.707766	NA
PPP5C	0.0746923	0.690311	1.84208	0.374746	0.707849	NA
FBXW2	0.0709792	0.572251	1.52793	0.374528	0.708012	NA
INPP5B	0.142511	0.397338	1.06093	0.374518	0.708019	NA
DEGS1	0.102844	0.38621	1.03134	0.374473	0.708053	NA
TUT7	0.161108	-0.274159	0.732434	-0.374313	0.708172	NA
SCAP	0.0787499	0.546528	1.46051	0.374203	0.708254	NA
SOS2	0.200231	0.224012	0.599198	0.373854	0.708513	NA
SLC2A1	0.0741854	0.581076	1.55568	0.373518	0.708763	NA
SCAF8	0.267568	0.194924	0.521874	0.373508	0.70877	NA
SLU7	0.0730361	0.581603	1.55795	0.373314	0.708915	NA
METTL16	0.100709	0.408953	1.0957	0.373236	0.708973	NA
LDB3	0.0993122	0.550406	1.47488	0.373187	0.70901	NA
RBX1	0.132954	0.359026	0.963211	0.372739	0.709343	NA
IFNAR2	0.0347487	0.984903	2.64695	0.372089	0.709827	NA
RALB	0.0707032	0.567791	1.52712	0.371804	0.710039	NA
USP42	0.0463767	0.693008	1.86393	0.3718	0.710042	NA
MAP4K3	0.0916329	0.441228	1.18681	0.371776	0.71006	NA
PRCC	0.115598	0.459449	1.23612	0.371687	0.710126	NA
SLC37A1	0.100104	0.425813	1.14673	0.37133	0.710392	NA
DCLRE1C	0.126334	0.385023	1.0371	0.371248	0.710452	NA
RPL29	3.27596	0.135674	0.365457	0.371244	0.710456	0.786099
LINC00886	0.112217	0.410671	1.10679	0.371048	0.710601	NA
POLR3A	0.0671143	0.557193	1.5019	0.370992	0.710643	NA
OS9	0.101408	0.406613	1.09608	0.370971	0.710659	NA
AKIRIN1	0.0997438	0.392871	1.05927	0.370887	0.710721	NA
TRMT2B	0.104894	0.447043	1.20579	0.370746	0.710827	NA
ARL6IP6	0.0856492	0.452991	1.22233	0.370598	0.710937	NA
DNAJB1	0.306884	0.335525	0.905426	0.370571	0.710957	0.786099
VASP	0.132945	0.326645	0.882607	0.370091	0.711315	NA
PAIP2	0.200488	0.250764	0.677707	0.370018	0.711369	NA
FAM222B	0.138228	0.328635	0.889391	0.369506	0.711751	NA
EXOC5	0.0703335	0.648837	1.75635	0.369423	0.711813	NA
SCAMP2	0.0750692	0.481476	1.30358	0.369348	0.711868	NA
DDHD2	0.100418	0.470273	1.27347	0.369284	0.711916	NA
HK1	0.0893925	0.458492	1.24234	0.369054	0.712088	NA
COX8A	0.0919847	0.468103	1.26864	0.36898	0.712142	NA
SUGT1	0.0787917	0.537934	1.45895	0.368714	0.712341	NA
NFE2L1	0.0659949	0.639186	1.73445	0.368523	0.712483	NA
SMARCC2	0.142952	0.29996	0.814002	0.3685	0.7125	NA
RAI1	0.0766184	0.570236	1.54747	0.368495	0.712504	NA
DDX3Y	0.0821045	0.453771	1.23161	0.368436	0.712548	NA
RARA	0.101401	0.420634	1.14168	0.368433	0.712551	NA
CNPPD1	0.098652	0.482574	1.31026	0.368303	0.712647	NA
ENO1	0.12656	0.317042	0.861326	0.368086	0.712809	NA
AHCTF1	0.19648	0.281713	0.765477	0.368023	0.712856	NA
SLBP	0.177925	0.299706	0.814781	0.367836	0.712996	NA
TNFAIP3	0.10027	0.533519	1.45102	0.367686	0.713107	NA
TCP1	0.0890813	0.429207	1.16734	0.36768	0.713112	NA
ARPC5L	0.112324	0.449495	1.22375	0.367309	0.713388	NA
ECHDC2	0.0971985	0.516355	1.40616	0.367208	0.713464	NA
THUMPD2	0.0806822	0.520566	1.41779	0.367167	0.713495	NA
NAMPT	0.0791174	0.522976	1.42446	0.367139	0.713516	NA
RAN	0.21195	0.275761	0.751284	0.367053	0.713579	NA
MTHFR	0.127098	0.427979	1.16659	0.366864	0.71372	NA
CSNK1G2	0.122692	0.36281	0.988963	0.366859	0.713724	NA
FRA10AC1	0.0880666	0.488483	1.33209	0.366704	0.71384	NA
DLD	0.0697886	0.521525	1.42262	0.366595	0.713921	NA
SDR39U1	0.069098	0.594209	1.6211	0.366548	0.713956	NA
ADCY7	0.0945097	0.529175	1.44379	0.366518	0.713979	NA
SIRT1	0.0958734	0.459866	1.25486	0.366469	0.714015	NA
CMC1	0.0814861	0.589861	1.60995	0.366384	0.714079	NA
PHF8	0.105132	0.472468	1.28976	0.366323	0.714124	NA
PMS1	0.125984	0.381572	1.04185	0.366243	0.714184	NA
STX18-AS1	0.0679254	0.691096	1.88736	0.366171	0.714237	NA
DTWD1	0.0564826	0.719287	1.96509	0.366033	0.714341	NA
PTP4A2	0.08772	0.43558	1.19029	0.365945	0.714406	NA
HCK	0.0797243	0.576465	1.57591	0.365797	0.714517	NA
UFL1	0.129015	0.333433	0.911773	0.365698	0.714591	NA
MAP2K2	0.074671	0.56643	1.55287	0.364763	0.715288	NA
MRPL42	0.0563122	0.59816	1.64283	0.364103	0.715781	NA
WDTC1	0.0846595	0.465688	1.28053	0.363669	0.716105	NA
SSR2	0.18858	0.289205	0.795331	0.363629	0.716135	NA
RMDN1	0.0839724	0.455641	1.25331	0.36355	0.716194	NA
HSF1	0.110333	0.378558	1.04143	0.363498	0.716233	NA
ANKRD10	0.343733	0.143062	0.393636	0.363437	0.716279	0.791179
GAB2	0.166385	0.311085	0.856528	0.363193	0.71646	NA
HIP1R	0.19681	0.244644	0.674387	0.362765	0.71678	NA
GABARAPL2	0.122129	0.359612	0.991492	0.362698	0.71683	NA
EML6	0.0574891	0.789369	2.17674	0.362638	0.716875	NA
TBRG4	0.0644685	0.713852	1.96937	0.362478	0.716995	NA
NEDD8	0.0958258	0.417494	1.15198	0.362415	0.717042	NA
PTS	0.0937792	0.394047	1.08742	0.362368	0.717077	NA
FLOT2	0.188656	0.249773	0.689315	0.362349	0.717091	NA
MTMR10	0.137669	0.333102	0.919912	0.362102	0.717276	NA
SAP130	0.0770632	0.60673	1.67577	0.36206	0.717307	NA
DESI2	0.083086	0.453544	1.25316	0.361919	0.717412	NA
SFMBT2	0.0633018	0.535825	1.4818	0.361604	0.717648	NA
DHX36	0.183088	0.207473	0.573939	0.361489	0.717734	NA
SPARC	0.0816911	0.510607	1.41286	0.361398	0.717802	NA
FBL	0.133246	0.369201	1.02178	0.361333	0.71785	NA
C1RL	0.062264	0.673442	1.86384	0.361319	0.717861	NA
ENSG00000255240	0.179487	-0.300828	0.833082	-0.361102	0.718023	NA
POLM	0.0902872	0.437016	1.21028	0.361085	0.718036	NA
NEK9	0.0918067	0.427552	1.18422	0.36104	0.71807	NA
AHCYL1	0.101314	0.468164	1.29752	0.360815	0.718237	NA
EMP3	0.27094	0.21467	0.595146	0.360702	0.718322	0.792474
EGLN1	0.0644235	0.592985	1.64526	0.360421	0.718532	NA
ZMAT1	0.0910934	0.455529	1.26397	0.360396	0.718551	NA
CTNNBL1	0.0880293	0.491826	1.36487	0.360347	0.718588	NA
GRINA	0.0927268	0.537092	1.49149	0.360105	0.718768	NA
NOP56	0.0814009	0.453867	1.26075	0.359997	0.71885	NA
HLA-DRB5	0.294077	0.177147	0.492186	0.359919	0.718908	0.792474
PITHD1	0.0749903	0.481041	1.33667	0.359881	0.718936	NA
MRPL41	0.09324	0.453685	1.26125	0.359711	0.719063	NA
FXR1	0.155917	0.265999	0.739849	0.359531	0.719198	NA
ADI1	0.083601	0.548845	1.52664	0.359513	0.719211	NA
PASK	0.0563031	0.730352	2.03245	0.359345	0.719337	NA
DDB2	0.115468	0.363975	1.01395	0.358969	0.719618	NA
RAB28	0.106253	0.34942	0.973556	0.358911	0.719661	NA
NDUFAF7	0.0528935	0.692998	1.93344	0.358427	0.720024	NA
DCAF13	0.0641492	0.517101	1.44318	0.358308	0.720113	NA
MEAF6	0.10059	0.378578	1.05703	0.358153	0.720229	NA
TMEM163	0.0729422	0.669032	1.86813	0.358129	0.720247	NA
TFDP2	0.123556	0.281433	0.786106	0.358009	0.720337	NA
KDM5D	0.0580911	0.637273	1.78213	0.357591	0.720649	NA
BTN3A2	0.0901151	0.423827	1.1854	0.35754	0.720688	NA
ATP5F1D	0.212409	0.264974	0.741168	0.357509	0.720711	NA
PITRM1	0.0646795	0.726653	2.03288	0.357451	0.720754	NA
TMEM87B	0.101115	0.384134	1.07471	0.357432	0.720769	NA
ERP44	0.164214	0.248769	0.696041	0.357405	0.720788	NA
FGF12	0.124963	0.379726	1.06293	0.357243	0.72091	NA
FILIP1	0.0883365	0.51645	1.44572	0.357227	0.720922	NA
STXBP3	0.089307	0.43399	1.21492	0.357217	0.720929	NA
EXOSC8	0.102568	0.40524	1.13476	0.357114	0.721006	NA
MTX2	0.0692904	0.495977	1.38989	0.356848	0.721206	NA
TBC1D23	0.0699314	0.483492	1.35505	0.356806	0.721237	NA
ORC3	0.0681728	0.474317	1.32935	0.356803	0.721239	NA
VRK1	0.0856431	0.569238	1.5977	0.356285	0.721627	NA
ASPH	0.0868711	0.454212	1.27615	0.355922	0.721899	NA
CACNB2	0.089471	0.433462	1.21804	0.355868	0.721939	NA
DIS3L	0.0655373	0.567385	1.59576	0.355557	0.722172	NA
NQO2	0.0588071	0.740162	2.08328	0.355287	0.722375	NA
MFSD1	0.124298	0.47427	1.33563	0.355091	0.722521	NA
TPD52	0.722404	-0.128867	0.36299	-0.355014	0.722579	0.795714
USF3	0.113721	0.40709	1.14682	0.354973	0.72261	NA
SPI1	0.0936815	0.448243	1.26306	0.354886	0.722675	NA
GORASP2	0.0971173	0.464495	1.30895	0.354861	0.722694	NA
PSMD13	0.0717096	0.554902	1.56442	0.354701	0.722814	NA
USPL1	0.105153	0.327864	0.924839	0.354509	0.722957	NA
ZNF251	0.0619059	0.605416	1.70922	0.354207	0.723184	NA
POGLUT1	0.0689892	0.516561	1.45877	0.354108	0.723258	NA
CBL	0.195552	0.252878	0.714225	0.354059	0.723295	NA
RINT1	0.0629551	0.553187	1.56356	0.353799	0.72349	NA
FANCD2	0.0713999	0.603113	1.70501	0.353729	0.723542	NA
SERPINB1	0.0959649	0.384301	1.08653	0.353697	0.723566	NA
VHL	0.0862901	0.45215	1.27837	0.353693	0.723569	NA
ANKRD26	0.112455	0.41423	1.17131	0.353648	0.723603	NA
SMG5	0.0886129	0.530652	1.50093	0.353548	0.723677	NA
C15orf40	0.0677005	0.531286	1.50297	0.353491	0.72372	NA
RBMS3	0.0350352	0.976891	2.76511	0.353292	0.723869	NA
PIM3	0.157818	0.335206	0.948899	0.353257	0.723896	NA
ZNF84	0.0586868	0.627684	1.77701	0.353225	0.72392	NA
SLC30A6	0.0819459	0.465361	1.31772	0.353157	0.723971	NA
RCL1	0.0605434	0.541921	1.53564	0.352897	0.724166	NA
POLD2	0.0436179	0.788283	2.23406	0.352847	0.724203	NA
DST	0.0648778	0.533782	1.51303	0.35279	0.724246	NA
SMAD5	0.0760412	0.532182	1.50989	0.352464	0.72449	NA
MLLT6	0.0921382	0.44445	1.26182	0.352228	0.724667	NA
ENY2	0.106992	0.342835	0.973436	0.352191	0.724695	NA
MYSM1	0.077719	0.52871	1.50137	0.352151	0.724725	NA
CNDP2	0.0976679	0.346848	0.985147	0.352077	0.72478	NA
YTHDF2	0.10795	0.383064	1.08806	0.352062	0.724792	NA
REEP3	0.0968241	0.34058	0.967529	0.35201	0.724831	NA
NIFK-AS1	0.0927005	0.454578	1.29263	0.351669	0.725087	NA
RPAP3	0.0660238	0.5445	1.54845	0.351642	0.725107	NA
ELL	0.0820268	0.496247	1.41163	0.351541	0.725183	NA
TMEM140	0.094011	0.451049	1.28312	0.351524	0.725195	NA
MAU2	0.110859	0.328108	0.933499	0.351482	0.725227	NA
MNAT1	0.153259	0.258763	0.7368	0.351198	0.725439	NA
COX20	0.0852336	0.396025	1.12852	0.350924	0.725645	NA
SPATS2	0.0898345	0.476529	1.35804	0.350895	0.725667	NA
ERI3	0.0830538	0.495422	1.41246	0.350751	0.725775	NA
KANSL2	0.0799094	0.496923	1.41721	0.350634	0.725863	NA
C2CD3	0.0897482	0.44511	1.26997	0.350487	0.725973	NA
ABHD2	0.120874	0.439743	1.25571	0.350194	0.726193	NA
NELFA	0.0778249	0.499575	1.42742	0.349983	0.726351	NA
PSMD6	0.0597383	0.567427	1.62173	0.349891	0.726421	NA
ADGRG5	0.0718447	0.650482	1.86005	0.349712	0.726555	NA
NAAA	0.10538	0.430128	1.23003	0.34969	0.726571	NA
UBE3D	0.0942656	0.533651	1.52623	0.349652	0.7266	NA
EFTUD2	0.0871479	0.455115	1.30166	0.349643	0.726607	NA
PDSS2	0.257738	0.19866	0.568244	0.349603	0.726637	NA
IGKC	0.174397	-0.248944	0.712612	-0.349341	0.726834	NA
MPPE1	0.0998025	0.369575	1.05835	0.3492	0.726939	NA
ANKRD13C	0.0844775	0.428058	1.22653	0.349	0.727089	NA
RPN1	0.111695	0.401191	1.14963	0.348973	0.72711	NA
AK3	0.0848824	0.606377	1.73769	0.348956	0.727123	NA
TOB2	0.077831	0.463375	1.32806	0.34891	0.727157	NA
MICU1	0.170709	0.2905	0.833027	0.348728	0.727294	NA
LRRC28	0.0809108	0.534631	1.53462	0.34838	0.727555	NA
NR2C1	0.100553	0.399269	1.14629	0.348313	0.727605	NA
CUL5	0.165411	0.237801	0.682781	0.348283	0.727628	NA
DPYD	0.368868	0.15782	0.453671	0.347874	0.727935	0.800705
TRIT1	0.0576739	0.658291	1.89269	0.347807	0.727985	NA
ANGEL2	0.0815531	0.49218	1.41525	0.34777	0.728013	NA
RUFY2	0.104215	0.428748	1.23294	0.347744	0.728032	NA
HEXA	0.0548162	0.68806	1.97904	0.347673	0.728086	NA
FBXO9	0.10639	0.386311	1.11145	0.347572	0.728161	NA
NAA35	0.0907085	0.439842	1.26555	0.347552	0.728177	NA
NBPF11	0.109691	0.390932	1.12608	0.347163	0.728469	NA
ITGB7	0.054197	0.667431	1.92263	0.347144	0.728483	NA
IFITM1	0.157487	0.344301	0.992189	0.347012	0.728582	NA
CHMP1B	0.282342	0.364214	1.04957	0.347012	0.728583	0.800705
GMIP	0.0739148	0.464606	1.33976	0.346782	0.728755	NA
JUND	0.138269	0.315057	0.908674	0.346722	0.7288	NA
CKS2	0.189668	0.328658	0.948039	0.346671	0.728839	NA
TRAFD1	0.0601143	0.651294	1.87912	0.346595	0.728896	NA
PIGU	0.0997763	0.463689	1.33789	0.346583	0.728904	NA
VDAC2	0.10525	0.364545	1.05269	0.346298	0.729119	NA
SYAP1	0.129123	0.387905	1.12023	0.346272	0.729138	NA
DAD1	0.124282	0.330172	0.953745	0.346185	0.729204	NA
DSE	0.0963757	0.375044	1.08365	0.346093	0.729273	NA
RBAK-RBAKDN	0.0648614	0.584772	1.68997	0.346025	0.729324	NA
SART3	0.071143	0.490027	1.41656	0.345928	0.729397	NA
CA5B	0.114759	0.358828	1.03754	0.345845	0.729459	NA
ALG8	0.0722321	0.51289	1.4836	0.345707	0.729563	NA
ATP6V0A1	0.0797908	0.426686	1.23497	0.345504	0.729716	NA
ZNF140	0.0576292	0.614949	1.78045	0.34539	0.729801	NA
TMEM263	0.0911426	0.479045	1.38764	0.345224	0.729926	NA
BCL2L11	0.0729226	0.498835	1.44504	0.345206	0.72994	NA
RAB21	0.142872	0.344244	0.997837	0.34499	0.730102	NA
PRMT9	0.108277	0.375948	1.08988	0.344944	0.730137	NA
ZNF397	0.097015	0.450169	1.30542	0.344847	0.73021	NA
SLC4A1AP	0.0587426	0.612991	1.77856	0.344657	0.730353	NA
LTBP4	0.06953	0.514506	1.4933	0.344543	0.730438	NA
GTF2B	0.224438	0.208974	0.606552	0.344527	0.73045	NA
PARG	0.0963375	0.346742	1.00672	0.344428	0.730524	NA
FUBP3	0.0878859	0.409836	1.1902	0.344342	0.730589	NA
IMPDH2	0.0904716	0.43635	1.26784	0.344167	0.730721	NA
SELENOK	0.243135	0.305228	0.887564	0.343895	0.730926	NA
ARMCX3	0.0799052	0.464804	1.35236	0.343697	0.731074	NA
SLC36A4	0.102401	0.391729	1.14079	0.343383	0.731311	NA
AGO4	0.0565943	0.722128	2.10339	0.343316	0.731361	NA
ATF6B	0.101447	0.383169	1.11728	0.342948	0.731637	NA
MRPL33	0.0839193	0.460774	1.3439	0.342863	0.731702	NA
SEC61B	0.12485	0.339642	0.990867	0.342773	0.73177	NA
DPH6	0.113324	0.357023	1.04198	0.342641	0.731869	NA
DCP2	0.105979	0.404572	1.18095	0.342582	0.731913	NA
MAVS	0.082723	0.449982	1.31387	0.342486	0.731985	NA
FABP3	0.0629629	0.618248	1.80524	0.342474	0.731994	NA
ETF1	0.0978367	0.410708	1.19979	0.342316	0.732113	NA
PPP1R9A	0.119306	0.577851	1.68976	0.341972	0.732372	NA
CTR9	0.0914475	0.374854	1.09641	0.341891	0.732433	NA
BRD7	0.0852576	0.470784	1.3773	0.341818	0.732488	NA
CCDC69	0.124497	0.358752	1.04992	0.341696	0.73258	NA
EIF5A	0.160406	0.293314	0.858848	0.34152	0.732712	NA
TMUB2	0.0644953	0.546313	1.59982	0.341483	0.73274	NA
ERAP2	0.223252	0.18301	0.536022	0.341422	0.732786	NA
UBE2L6	0.0491221	0.629036	1.84245	0.341412	0.732794	NA
NUMB	0.312995	0.158083	0.463256	0.341244	0.73292	0.804659
NRP1	0.0476062	0.747385	2.19037	0.341214	0.732942	NA
ITGAL	0.0728823	0.49178	1.44179	0.34109	0.733036	NA
DCAF15	0.079154	0.473571	1.38853	0.34106	0.733059	NA
ULK4	0.143442	0.288829	0.847559	0.340777	0.733271	NA
FLII	0.0693058	0.567409	1.66621	0.340538	0.733451	NA
TSC22D4	0.102516	0.432176	1.26939	0.340459	0.733511	NA
KIF27	0.0764873	0.49913	1.46674	0.3403	0.733631	NA
PPCS	0.074969	0.542169	1.59339	0.340261	0.73366	NA
ATP6V0D1	0.115812	0.373848	1.09898	0.340179	0.733722	NA
ZNF804A	0.127019	0.508477	1.49497	0.340127	0.733761	NA
PRR13	0.147569	0.296744	0.873106	0.339871	0.733954	NA
DUSP2	0.289929	0.317929	0.935481	0.339856	0.733965	0.804994
DTX2	0.0726907	0.516713	1.52058	0.339813	0.733998	NA
SLC12A2	0.0625234	0.491413	1.44627	0.339779	0.734023	NA
DBI	0.203501	0.320133	0.942271	0.339746	0.734048	NA
RNH1	0.092287	0.395389	1.1639	0.33971	0.734075	NA
APPBP2	0.125055	0.278115	0.819082	0.339544	0.7342	NA
POLD4	0.203255	0.306807	0.904312	0.339271	0.734406	NA
SIDT2	0.131742	0.315586	0.930648	0.339104	0.734532	NA
NDUFB6	0.0959942	0.399511	1.17864	0.33896	0.73464	NA
UQCRFS1	0.097985	0.382478	1.12879	0.338838	0.734732	NA
UBQLN2	0.0806991	0.504671	1.48943	0.338834	0.734735	NA
UQCRQ	0.106623	0.377037	1.11389	0.338488	0.734995	NA
RNF41	0.132572	0.289471	0.85522	0.338475	0.735005	NA
ATP13A1	0.0710945	0.69526	2.05493	0.338338	0.735108	NA
GNPAT	0.0889599	0.402717	1.19069	0.338222	0.735196	NA
GTF2H2	0.0870682	0.551454	1.63113	0.33808	0.735303	NA
UBE2V2	0.0844319	0.424891	1.25696	0.338031	0.73534	NA
TERF2	0.0696431	0.447114	1.32284	0.337995	0.735367	NA
PRDX5	0.072805	0.476607	1.41019	0.337973	0.735383	NA
ZNF493	0.0498649	0.706801	2.09179	0.337893	0.735444	NA
TMEM242	0.0660216	0.568273	1.68219	0.337817	0.735501	NA
TRAF3IP2-AS1	0.151788	0.353135	1.04594	0.337623	0.735647	NA
KHDRBS1	0.183467	0.220415	0.652922	0.337582	0.735679	NA
DNAJC19	0.082122	0.455028	1.34898	0.337312	0.735882	NA
ITGB1BP1	0.0940674	0.453077	1.34516	0.336819	0.736253	NA
TMEM59	0.18665	0.223801	0.664611	0.33674	0.736313	NA
TIPRL	0.130113	0.399237	1.18567	0.336718	0.73633	NA
MRPL3	0.0603174	0.516835	1.53517	0.336664	0.73637	NA
ARSB	0.0969374	0.453283	1.3465	0.336637	0.73639	NA
XPO4	0.151747	0.27347	0.812405	0.336618	0.736405	NA
TGFB1	0.190298	0.215621	0.640799	0.336487	0.736503	NA
WHAMM	0.152315	0.298649	0.887939	0.336339	0.736615	NA
PKN1	0.0820772	0.422454	1.25652	0.336209	0.736713	NA
SEC24D	0.0719366	0.498912	1.48465	0.336046	0.736836	NA
DPF3	0.0784168	0.577319	1.71898	0.335851	0.736984	NA
CWC27	0.125296	0.332059	0.989072	0.335728	0.737076	NA
DNAJC5	0.0621428	0.539543	1.60788	0.335562	0.737201	NA
ATXN7	0.0328921	1.03001	3.06965	0.335547	0.737212	NA
GRAMD1A	0.0937546	0.422957	1.26054	0.335536	0.737221	NA
HPS5	0.0994066	0.392614	1.17069	0.33537	0.737346	NA
NUDC	0.0824663	0.43184	1.28786	0.335318	0.737385	NA
NECAP1	0.0495895	0.634963	1.89369	0.335305	0.737395	NA
ZNF267	0.0909347	0.415344	1.23887	0.335259	0.73743	NA
HNRNPUL1	0.149175	0.260748	0.778198	0.335067	0.737575	NA
PARP12	0.114948	0.361312	1.0787	0.334952	0.737661	NA
ZNF83	0.142992	0.272662	0.814958	0.334572	0.737948	NA
SNX2	0.839566	-0.114586	0.342487	-0.33457	0.73795	0.808123
PHF12	0.0867127	0.436387	1.30436	0.33456	0.737957	NA
PWWP2A	0.120901	0.345066	1.0315	0.334528	0.737981	NA
SUSD6	0.237866	0.206043	0.616255	0.334347	0.738118	NA
ARID5A	0.106531	0.443362	1.32691	0.334132	0.73828	NA
ASCC2	0.100863	0.400702	1.19932	0.334109	0.738298	NA
SYF2	0.0800708	0.45316	1.35671	0.334014	0.738369	NA
C1orf52	0.0936255	0.384826	1.15214	0.334011	0.738371	NA
SPTLC1	0.0989553	0.376052	1.12605	0.333956	0.738413	NA
RBPMS	0.0723168	0.509068	1.52456	0.333912	0.738446	NA
KRTCAP2	0.109726	0.354376	1.06149	0.333848	0.738494	NA
PTPN23	0.0755689	0.577635	1.73078	0.333742	0.738574	NA
ARRDC2	0.224839	0.24709	0.740447	0.333704	0.738603	NA
SPCS3	0.0824659	0.450211	1.34919	0.33369	0.738613	NA
PGGT1B	0.12308	0.359922	1.07893	0.333591	0.738688	NA
STMN3	0.121974	0.337143	1.01087	0.333518	0.738743	NA
TCL1A	0.477502	-0.208417	0.625615	-0.33314	0.739029	0.808123
RPL15	2.3479	0.120248	0.360979	0.333117	0.739046	0.808123
INTS6	0.146656	0.27271	0.818834	0.333047	0.739099	NA
PRDM4	0.0935404	0.35493	1.06721	0.332579	0.739452	NA
SVIL	0.0510907	0.540664	1.62583	0.332547	0.739476	NA
PSMD8	0.112455	0.339357	1.02083	0.332432	0.739563	NA
SPINT2	0.0713808	0.461031	1.387	0.332394	0.739592	NA
TRMT10B	0.115729	0.34408	1.03522	0.332373	0.739608	NA
PFKFB3	0.107862	0.44661	1.34373	0.332366	0.739613	NA
SMIM12	0.0591625	0.626158	1.88405	0.332347	0.739627	NA
BORCS7	0.0731137	0.493313	1.48444	0.332323	0.739646	NA
IDH3A	0.0679045	0.46322	1.3942	0.332249	0.739702	NA
SETD7	0.0597441	0.624466	1.87963	0.332229	0.739717	NA
DNAJC1	0.158593	0.269733	0.811941	0.332207	0.739733	NA
NFYC	0.141981	0.281834	0.848733	0.332064	0.739841	NA
MED28	0.0938118	0.534705	1.61072	0.331967	0.739914	NA
PRPF6	0.123123	0.32745	0.986505	0.331929	0.739943	NA
HSPB11	0.0709155	0.438103	1.3211	0.331619	0.740177	NA
ZDHHC2	0.076893	0.452345	1.36433	0.331553	0.740227	NA
ZNF529	0.0800089	0.522018	1.57501	0.331437	0.740314	NA
CDC42BPB	0.108676	0.435001	1.31261	0.331403	0.74034	NA
FIP1L1	0.0534553	0.659142	1.99036	0.331167	0.740518	NA
PAWR	0.16025	0.274907	0.830375	0.331063	0.740597	NA
RBBP5	0.0724288	0.530204	1.60203	0.330958	0.740676	NA
DEAF1	0.0775877	0.47308	1.42975	0.330884	0.740732	NA
DNAJB12	0.0571439	0.541434	1.6378	0.330586	0.740957	NA
CRIM1	0.0791687	0.566672	1.71447	0.330524	0.741004	NA
NDUFB1	0.0737395	0.464799	1.40653	0.330459	0.741053	NA
BLOC1S2	0.0920235	0.401084	1.21382	0.330431	0.741074	NA
VPS26A	0.0985561	0.421474	1.27593	0.330326	0.741154	NA
NAA16	0.0710079	0.468184	1.41772	0.330237	0.741221	NA
NFIA	0.0611717	0.56591	1.71375	0.330216	0.741236	NA
KANTR	0.104137	0.392472	1.18894	0.330103	0.741322	NA
PARP11	0.0926215	0.456658	1.38373	0.330019	0.741385	NA
TPK1	0.281324	0.176326	0.534689	0.329774	0.741571	0.810069
ZFYVE16	0.135212	0.303645	0.921724	0.329431	0.74183	NA
KLF9	0.0915107	0.406965	1.23566	0.329349	0.741892	NA
SRPK1	0.0865182	0.429993	1.30568	0.329325	0.74191	NA
TRPV2	0.0418499	0.741761	2.25304	0.329227	0.741984	NA
TNFRSF13B	0.061256	0.480107	1.45916	0.32903	0.742133	NA
NPIPB3	0.0540834	0.880223	2.67704	0.328804	0.742304	NA
TNRC6C	0.192892	0.209887	0.638414	0.328764	0.742334	NA
NUP58	0.12944	0.274401	0.834904	0.328661	0.742412	NA
PEX3	0.0762895	0.568024	1.7284	0.328643	0.742426	NA
TIMP1	0.083449	0.441735	1.34555	0.328293	0.74269	NA
MYOM1	0.091005	0.397042	1.20943	0.328288	0.742694	NA
PHLDB2	0.0471389	0.71942	2.19241	0.328141	0.742805	NA
COPE	0.0722677	0.474937	1.44772	0.32806	0.742866	NA
RRP1B	0.0601468	0.547875	1.67035	0.327999	0.742912	NA
FCHO2	0.0650796	0.687668	2.10027	0.327419	0.743351	NA
STK38L	0.0897585	0.426705	1.30374	0.327292	0.743447	NA
AIP	0.0718478	0.452216	1.38175	0.327277	0.743458	NA
BRK1	0.145041	0.322852	0.987034	0.327093	0.743597	NA
SMPD4	0.0659507	0.534678	1.6351	0.327	0.743668	NA
AMZ1	0.100084	0.352311	1.07758	0.326947	0.743708	NA
EIF3B	0.0665174	0.599874	1.83573	0.326777	0.743836	NA
CASP4	0.176087	0.272519	0.834021	0.326753	0.743854	NA
EXOC6	0.260534	-0.15836	0.484842	-0.326622	0.743954	NA
CYC1	0.0929758	0.37007	1.13318	0.326576	0.743989	NA
CPT1A	0.0793622	0.432607	1.32532	0.326416	0.74411	NA
BCL2A1	0.123867	0.372576	1.14159	0.326366	0.744148	NA
ZNRF2	0.12987	0.331609	1.01623	0.326312	0.744188	NA
ZNF274	0.0827509	0.4289	1.31524	0.326099	0.74435	NA
RASAL2	0.0633652	0.569762	1.74786	0.325977	0.744442	NA
PRPSAP2	0.0829572	0.42911	1.31674	0.325889	0.744508	NA
PIK3R4	0.068828	0.725364	2.22699	0.325715	0.74464	NA
SNRPB	0.110277	0.348205	1.06909	0.325701	0.744651	NA
LARP7	0.137033	0.304113	0.933983	0.325608	0.744721	NA
METTL9	0.0744852	0.425986	1.30837	0.325585	0.744739	NA
ZBTB40	0.111814	0.343714	1.05626	0.325405	0.744874	NA
TFB1M	0.0835376	0.427444	1.31378	0.325355	0.744912	NA
NCBP1	0.0635848	0.535846	1.64811	0.325127	0.745085	NA
METTL17	0.0908012	0.368997	1.13524	0.325039	0.745152	NA
LINC01215	0.087592	0.432871	1.33197	0.324986	0.745192	NA
DNAJC9	0.068797	0.452362	1.392	0.324972	0.745202	NA
ESCO1	0.120497	0.32318	0.994535	0.324956	0.745214	NA
ITGAE	0.0926363	0.41858	1.28848	0.324862	0.745286	NA
PPP1R3E	0.0834567	0.493199	1.51877	0.324735	0.745382	NA
CBFB	0.143034	0.324779	1.00025	0.324699	0.745409	NA
TRMT11	0.0638129	0.583932	1.7986	0.32466	0.745439	NA
RPS6KB1	0.105246	0.368416	1.13518	0.324546	0.745525	NA
MCM5	0.0762402	0.432749	1.33359	0.3245	0.74556	NA
TDG	0.106391	0.332523	1.02476	0.324488	0.745569	NA
SSR1	0.102212	0.36282	1.11867	0.32433	0.745688	NA
PLEK	0.0721753	0.495114	1.52698	0.324245	0.745752	NA
RAB2B	0.0549595	0.505832	1.56036	0.324176	0.745805	NA
VKORC1L1	0.135069	0.366373	1.1308	0.323993	0.745943	NA
RAD54L2	0.0818398	0.435855	1.34639	0.323722	0.746148	NA
NUP35	0.0530572	0.644614	1.99129	0.323716	0.746153	NA
ANAPC7	0.0569116	0.530363	1.63848	0.323693	0.746171	NA
SHISA5	0.100081	0.355539	1.09888	0.323547	0.746281	NA
PCID2	0.0625528	0.520175	1.6082	0.323452	0.746353	NA
TUFM	0.0974447	0.397105	1.22775	0.323441	0.746362	NA
ERCC3	0.0996098	0.363257	1.12313	0.323433	0.746368	NA
PSMF1	0.0886788	0.354635	1.09696	0.323289	0.746476	NA
POM121C	0.154569	0.268842	0.832038	0.323112	0.74661	NA
CERS5	0.0650575	0.453885	1.40528	0.322986	0.746706	NA
TTC21A	0.0615925	0.507357	1.57192	0.322763	0.746875	NA
TPP1	0.090107	0.428604	1.32838	0.322653	0.746958	NA
LPIN2	0.0736213	0.464801	1.44103	0.322548	0.747038	NA
DAZAP1	0.0759022	0.485261	1.50543	0.322341	0.747194	NA
COL4A1	0.0395979	0.794796	2.46619	0.322277	0.747243	NA
PDK3	0.120474	0.359385	1.11518	0.322267	0.747251	NA
DIS3	0.079419	0.42699	1.32539	0.322161	0.747331	NA
ANXA4	0.0677536	0.497553	1.54467	0.32211	0.747369	NA
ZFHX3	0.076212	0.440593	1.36785	0.322105	0.747373	NA
ARMH3	0.159868	-0.240325	0.746636	-0.321876	0.747546	NA
GABPB1-AS1	0.536217	0.124062	0.385586	0.32175	0.747642	0.815592
TGIF1	0.160502	0.302344	0.939796	0.321712	0.747671	NA
TENM2	0.0519981	0.741695	2.30548	0.321709	0.747673	NA
FADS3	0.0714333	0.504606	1.56868	0.321676	0.747698	NA
SNX1	0.173615	0.234516	0.729175	0.321618	0.747742	NA
MAP3K3	0.119997	0.35733	1.11136	0.321524	0.747813	NA
SYVN1	0.0721494	0.455915	1.41823	0.321467	0.747856	NA
TMEM175	0.0534994	0.619073	1.92709	0.321248	0.748023	NA
MGST3	0.120746	0.286317	0.891902	0.321019	0.748196	NA
GAK	0.154213	0.28492	0.887901	0.320892	0.748292	NA
SS18	0.139536	0.254668	0.793679	0.32087	0.748309	NA
GABBR1	0.162492	0.291613	0.908922	0.320833	0.748337	NA
TMED2	0.0742938	0.450569	1.40449	0.320806	0.748358	NA
CACNA2D1	0.0511313	0.623872	1.94529	0.320708	0.748432	NA
NEIL1	0.119093	0.666134	2.07717	0.320693	0.748443	NA
CYBA	1.05619	0.107942	0.336668	0.320618	0.7485	0.815592
ALOX5AP	0.0944194	0.379756	1.18464	0.320566	0.74854	NA
HMGA1	0.104181	0.389178	1.21462	0.320412	0.748656	NA
CLCN6	0.0485859	0.629676	1.96554	0.320358	0.748697	NA
ZFY	0.0518141	0.71239	2.22471	0.320218	0.748803	NA
SLC18B1	0.0805598	0.442704	1.38279	0.320152	0.748853	NA
NUP88	0.309673	-0.13702	0.428022	-0.320123	0.748875	0.815592
POLDIP3	0.0642269	0.526256	1.6444	0.32003	0.748946	NA
AGK	0.0666545	0.553143	1.72951	0.319826	0.7491	NA
USP16	0.157818	0.233531	0.730202	0.319817	0.749107	NA
BAG1	0.0829007	0.44029	1.37732	0.319671	0.749217	NA
HSPA5	0.145295	0.294535	0.921953	0.319468	0.749371	NA
SNHG15	0.119121	0.374068	1.17112	0.31941	0.749415	NA
SEC61G	0.0848614	0.461789	1.44606	0.319342	0.749467	NA
LUM	0.0676774	0.50503	1.58177	0.319282	0.749513	NA
RAD9A	0.12524	0.338547	1.06051	0.31923	0.749552	NA
LZTR1	0.0318199	0.793123	2.48449	0.31923	0.749552	NA
YAF2	0.157958	0.264531	0.828888	0.319139	0.749621	NA
MPHOSPH9	0.0770437	0.469372	1.47108	0.319066	0.749677	NA
TRIM56	0.124364	0.309874	0.971362	0.31901	0.749719	NA
BBIP1	0.0581916	0.584091	1.83265	0.318713	0.749944	NA
CD27	0.0484835	0.627254	1.96815	0.318702	0.749953	NA
RIC8B	0.0395849	0.727369	2.28379	0.318492	0.750112	NA
TAPT1-AS1	0.225723	0.229569	0.720896	0.31845	0.750144	NA
KDM6B	0.177845	0.322012	1.01235	0.318084	0.750421	NA
SELENOH	0.13703	0.32795	1.03114	0.318045	0.750451	NA
RAB12	0.0894096	0.40319	1.26806	0.317957	0.750517	NA
TMEM259	0.157025	0.248055	0.780358	0.317873	0.750581	NA
ACTN2	0.0838021	0.47106	1.48199	0.317856	0.750594	NA
PDE6D	0.0973379	0.406398	1.27862	0.317842	0.750605	NA
GTF2H2C	0.0654708	0.520486	1.63919	0.317527	0.750843	NA
KPNA6	0.153363	0.265948	0.837948	0.31738	0.750955	NA
SH3BP2	0.101667	0.394534	1.24318	0.317359	0.750972	NA
ZNF43	0.0774085	0.454052	1.4309	0.317318	0.751002	NA
TERF1	0.0664071	0.455296	1.43487	0.317308	0.75101	NA
EMC3	0.0953711	0.343395	1.08295	0.317093	0.751173	NA
LY6E	0.148875	0.314035	0.990531	0.317037	0.751216	NA
LINC01135	0.060784	0.528006	1.66554	0.317019	0.75123	NA
GM2A	0.0725669	0.496456	1.56614	0.316993	0.751249	NA
ARNT	0.0702341	0.512604	1.61783	0.316847	0.751359	NA
COPS3	0.0705968	0.525734	1.66038	0.316634	0.751521	NA
C4orf3	0.101723	0.371418	1.17308	0.316617	0.751535	NA
CRTC1	0.103654	0.35465	1.1203	0.316566	0.751573	NA
ASXL2	0.192308	0.230942	0.729627	0.316521	0.751607	NA
NUP50	0.0752062	0.503984	1.59287	0.316399	0.751699	NA
VEZT	0.116819	0.325884	1.03016	0.316343	0.751742	NA
DROSHA	0.100916	0.384375	1.21516	0.316315	0.751763	NA
GPATCH2	0.0773823	0.421285	1.33211	0.316253	0.75181	NA
TAF1B	0.0673446	0.464223	1.46799	0.316229	0.751828	NA
ZNF330	0.0399877	0.777688	2.45943	0.316207	0.751845	NA
OAT	0.0719894	0.459259	1.4527	0.316141	0.751896	NA
PSMA5	0.0852936	0.388758	1.23039	0.315962	0.752031	NA
ELOB	0.153108	0.289253	0.915627	0.315907	0.752073	NA
PRDM10	0.0573041	0.581069	1.83953	0.315879	0.752095	NA
GFPT1	0.08806	0.393989	1.24802	0.315692	0.752236	NA
CCDC12	0.156041	0.231857	0.734477	0.315676	0.752248	NA
SERPINB9P1	0.0904124	0.410008	1.2993	0.315561	0.752335	NA
PLAGL1	0.0677037	0.543665	1.72305	0.315525	0.752363	NA
HCG17	0.107719	0.397118	1.25934	0.315338	0.752505	NA
GAS6	0.0388803	0.849268	2.69361	0.31529	0.752541	NA
FBXL5	0.0863142	0.361868	1.1478	0.315273	0.752555	NA
HABP4	0.0618473	0.553087	1.75443	0.315252	0.75257	NA
IFNLR1	0.0874381	0.463984	1.47194	0.315219	0.752595	NA
NHLRC2	0.0721315	0.445764	1.41456	0.315126	0.752666	NA
ABHD14B	0.0870121	0.401431	1.27604	0.314591	0.753072	NA
PIGF	0.0854755	0.430356	1.36813	0.314559	0.753097	NA
CHTOP	0.0534	0.552199	1.75595	0.314473	0.753162	NA
LYSMD2	0.087925	0.499328	1.58914	0.314213	0.75336	NA
KLHL8	0.0665298	0.543604	1.73007	0.314209	0.753362	NA
SSR3	0.0815643	0.39603	1.26131	0.313982	0.753535	NA
EFCAB11	0.0525553	0.722944	2.30355	0.31384	0.753643	NA
SCAND1	0.0784279	0.426559	1.35953	0.313754	0.753708	NA
PARM1	0.0470709	0.74272	2.36727	0.313746	0.753714	NA
PRDX3	0.0601183	0.50877	1.62168	0.313731	0.753726	NA
ATG14	0.118885	0.348936	1.11243	0.313671	0.753771	NA
SPIB	0.168781	0.270267	0.861867	0.313584	0.753837	NA
AKAP1	0.0541242	0.60234	1.92094	0.313566	0.753851	NA
SAP30BP	0.093912	0.40292	1.28567	0.313392	0.753983	NA
DIS3L2	0.194968	0.223751	0.714675	0.313081	0.754219	NA
SCML1	0.0595968	0.57053	1.82346	0.312883	0.75437	NA
HAT1	0.0774055	0.45887	1.46704	0.312787	0.754442	NA
CTBP1	0.0893116	0.405332	1.29626	0.312693	0.754514	NA
CMTM7	0.183624	0.230084	0.736027	0.312603	0.754582	NA
CBX7	0.0789416	0.424337	1.35749	0.31259	0.754592	NA
ATP6V1A	0.0872859	0.407313	1.30316	0.312558	0.754617	NA
MYL9	0.0525531	0.553238	1.77031	0.31251	0.754653	NA
ITPR3	0.0726263	0.476632	1.52534	0.312477	0.754678	NA
SSU72	0.137438	0.281438	0.900749	0.312448	0.7547	NA
RFC3	0.0769633	0.574617	1.83909	0.312447	0.754701	NA
ECD	0.0482021	0.615184	1.96919	0.312405	0.754733	NA
TSC22D1	0.105037	0.404259	1.29404	0.3124	0.754737	NA
R3HCC1L	0.080686	0.404243	1.29414	0.312364	0.754764	NA
NDC1	0.0736602	0.500797	1.6033	0.312353	0.754772	NA
SH3TC1	0.073753	0.42834	1.3714	0.312337	0.754784	NA
DOK3	0.0432637	0.608966	1.94974	0.312332	0.754788	NA
GNL3	0.0891882	0.351282	1.12486	0.312289	0.754821	NA
APEX1	0.136539	0.298944	0.958111	0.312014	0.75503	NA
DYNLT1	0.0693773	0.443686	1.42238	0.311932	0.755093	NA
UQCC2	0.0517805	0.586594	1.88139	0.311788	0.755202	NA
PIK3IP1	0.190282	0.200879	0.644546	0.31166	0.755299	NA
IMP3	0.100066	0.357478	1.14702	0.311657	0.755301	NA
LPCAT4	0.0511965	0.56814	1.82477	0.311349	0.755535	NA
SDAD1	0.0680577	0.456486	1.46647	0.311283	0.755586	NA
RANBP3	0.081599	0.462979	1.48741	0.311266	0.755599	NA
HIVEP3	0.0760094	0.481839	1.54855	0.311156	0.755682	NA
STK25	0.0664583	0.494307	1.58972	0.31094	0.755847	NA
MRFAP1	0.0758996	0.481325	1.54843	0.310847	0.755917	NA
IPO7	0.0974691	0.31135	1.00218	0.310672	0.75605	NA
PUF60	0.0549754	0.59465	1.91553	0.310436	0.756229	NA
BTN3A3	0.0618761	0.560623	1.80703	0.310246	0.756374	NA
PTGDS	0.0271709	1.04635	3.3736	0.310159	0.75644	NA
MIR29B2CHG	0.178009	-0.220421	0.710715	-0.310139	0.756455	NA
CKMT2	0.0771115	0.4784	1.54289	0.310067	0.75651	NA
EIF3I	0.0953394	0.365492	1.17945	0.309882	0.75665	NA
TTTY14	0.0762761	0.538536	1.73795	0.309868	0.756661	NA
MED4	0.115625	0.332558	1.07444	0.309518	0.756927	NA
ZRANB1	0.080213	0.438711	1.41833	0.309315	0.757082	NA
DLGAP4-AS1	0.0698481	0.487283	1.57573	0.309242	0.757137	NA
SMIM10L1	0.0566449	0.627683	2.0301	0.309189	0.757178	NA
GEN1	0.0720406	0.497119	1.60799	0.309156	0.757203	NA
CHIC1	0.0805576	0.409755	1.3256	0.309108	0.757239	NA
TMED9	0.0661986	0.505822	1.63683	0.309026	0.757302	NA
PDPR	0.0877353	0.421437	1.3638	0.309016	0.757309	NA
CAMLG	0.106169	0.373829	1.21015	0.308912	0.757388	NA
NEMP1	0.0621415	0.558427	1.808	0.308865	0.757424	NA
CASD1	0.135728	0.287111	0.929732	0.30881	0.757466	NA
CCT5	0.0892702	0.391095	1.26646	0.30881	0.757466	NA
PYURF	0.0731488	0.446278	1.44638	0.308548	0.757665	NA
PPP3CC	0.510357	0.112815	0.365657	0.308526	0.757682	0.824358
TCF7	0.0557394	0.495322	1.60569	0.308479	0.757718	NA
KRI1	0.0617452	0.497328	1.61246	0.308429	0.757756	NA
MICU3	0.0461362	0.656809	2.13402	0.30778	0.75825	NA
TBC1D20	0.0610588	0.575714	1.87057	0.307774	0.758254	NA
ANKRD46	0.0701518	0.575092	1.86895	0.307709	0.758304	NA
TTC5	0.0644218	0.492091	1.59969	0.307616	0.758375	NA
TBC1D14	0.0979177	0.411901	1.34	0.307389	0.758548	NA
PTP4A1	0.153545	0.312594	1.01709	0.307342	0.758583	NA
CLOCK	0.104209	0.319604	1.04058	0.307141	0.758736	NA
GYPC	0.197551	0.242683	0.790597	0.306962	0.758872	NA
SGCE	0.105168	0.316651	1.03172	0.306916	0.758907	NA
TSTD1	0.128244	0.340125	1.10855	0.306819	0.758981	NA
PAF1	0.0800471	0.497533	1.62271	0.306606	0.759144	NA
PDCD6	0.155256	0.231814	0.756082	0.306599	0.759149	NA
TIPARP	0.0982265	0.422697	1.37909	0.306504	0.759221	NA
SLK	0.0617095	0.494612	1.61475	0.306308	0.75937	NA
RPRD1B	0.0667166	0.438806	1.43287	0.306242	0.75942	NA
CCNYL1	0.067649	0.527847	1.72397	0.306182	0.759466	NA
NBR1	0.0743599	0.429672	1.40383	0.306072	0.75955	NA
IGHG3	0.118939	0.3373	1.10209	0.306055	0.759563	NA
PAFAH1B2	0.111921	0.366079	1.19633	0.306002	0.759603	NA
TRIM14	0.0820582	0.403581	1.3198	0.30579	0.759764	NA
RANBP1	0.0663219	0.529206	1.73126	0.305677	0.759851	NA
ZFAS1	0.424525	0.139155	0.455242	0.305673	0.759854	0.825895
ZNFX1	0.100666	0.334897	1.09567	0.305654	0.759868	NA
FAM168A	0.142885	0.307913	1.00777	0.305537	0.759957	NA
IFT88	0.0838166	0.476996	1.56122	0.305528	0.759964	NA
IRF2BP2	0.0838446	0.431098	1.41112	0.3055	0.759985	NA
ZXDC	0.103261	0.340661	1.11572	0.305328	0.760116	NA
NEDD4L	0.065619	0.563544	1.84628	0.305232	0.76019	NA
DRAP1	0.126884	0.337078	1.10438	0.30522	0.760199	NA
STMN1	0.132769	0.350136	1.14805	0.304983	0.760379	NA
BRD1	0.0757905	0.437364	1.43425	0.304941	0.760411	NA
APC	0.144776	0.268862	0.882046	0.304816	0.760506	NA
SEC61A1	0.0515433	0.573404	1.88129	0.304792	0.760524	NA
INTS3	0.0504007	0.575822	1.88932	0.304777	0.760536	NA
MYO1E	0.233604	-0.250797	0.823256	-0.304641	0.76064	NA
ANAPC10	0.0709736	0.384677	1.26427	0.304269	0.760923	NA
DYNLL1	0.290363	0.185841	0.610876	0.30422	0.76096	0.825958
SLC44A1	0.064599	0.500375	1.64508	0.304163	0.761003	NA
TNRC18	0.0588284	0.632607	2.08073	0.304031	0.761104	NA
CSRNP1	0.137043	0.333656	1.09814	0.303838	0.761251	NA
SLC25A16	0.0865847	0.396062	1.30384	0.303765	0.761307	NA
LRP4	0.12801	-0.247697	0.815425	-0.303764	0.761308	NA
MAPK1IP1L	0.143862	0.250069	0.82334	0.303725	0.761338	NA
VPS45	0.112778	0.355054	1.16922	0.303666	0.761382	NA
MAP3K2	0.402658	0.133558	0.439908	0.303604	0.76143	0.825958
SLC6A16	0.060855	0.466038	1.5351	0.303589	0.761441	NA
EVI2B	0.144041	0.288972	0.952214	0.303473	0.761529	NA
CASP8	0.145305	0.237856	0.783789	0.303469	0.761532	NA
CCDC82	0.087187	0.435437	1.43514	0.30341	0.761577	NA
PANK3	0.041598	0.660324	2.17787	0.303198	0.761739	NA
KANK1	0.0698708	0.433864	1.43099	0.303191	0.761744	NA
GRN	0.0976169	0.329333	1.08623	0.303188	0.761747	NA
KIAA0586	0.0860384	0.334125	1.10205	0.303186	0.761748	NA
PRMT7	0.0600226	0.587107	1.93657	0.303169	0.761761	NA
ATG10	0.0815988	0.374365	1.23484	0.303169	0.761761	NA
STRAP	0.113971	0.293091	0.966787	0.30316	0.761768	NA
SERINC5	0.0674267	0.468106	1.54461	0.303057	0.761847	NA
NUP43	0.067549	0.455448	1.50286	0.303054	0.761849	NA
MTREX	0.156691	-0.223245	0.736801	-0.302993	0.761895	NA
BRIP1	0.0376072	0.943343	3.11474	0.302864	0.761993	NA
SLC25A38	0.06358	0.512807	1.69455	0.302621	0.762178	NA
EIF3G	0.115235	0.347317	1.14786	0.302579	0.762211	NA
HSPA9	0.193729	0.193004	0.638003	0.302513	0.762261	NA
ATXN3	0.0902556	0.352396	1.16578	0.302283	0.762437	NA
SORBS1	0.0921855	0.441488	1.46054	0.302277	0.762441	NA
KIF1B	0.0639758	0.46014	1.52277	0.302174	0.76252	NA
TRIP4	0.0654761	0.523851	1.7341	0.302088	0.762585	NA
IL15	0.0632061	0.472738	1.56546	0.301981	0.762667	NA
MAP2K3	0.0781023	0.409673	1.35783	0.301711	0.762872	NA
KCTD20	0.115202	0.305824	1.01454	0.301442	0.763077	NA
PYROXD1	0.0984247	0.385722	1.2798	0.301393	0.763115	NA
TTC28	0.0714234	0.501411	1.66419	0.301294	0.763191	NA
IQCG	0.0732072	0.510764	1.69574	0.301205	0.763258	NA
ZNHIT6	0.0958762	0.377403	1.25308	0.30118	0.763277	NA
RSPRY1	0.0767347	0.410817	1.36407	0.301169	0.763286	NA
NSFL1C	0.065572	0.454483	1.50948	0.301086	0.763349	NA
SIGIRR	0.0707125	0.379764	1.26151	0.30104	0.763384	NA
DNTTIP2	0.081243	0.426753	1.41761	0.301037	0.763387	NA
TMX3	0.0954953	0.385819	1.28212	0.300922	0.763474	NA
ADAM10	0.287805	0.144934	0.481635	0.30092	0.763476	0.827352
PLP2	0.136322	0.278008	0.923876	0.300915	0.76348	NA
KBTBD2	0.0890556	0.429416	1.42848	0.300611	0.763711	NA
METTL6	0.0699988	0.500107	1.66438	0.300477	0.763813	NA
ENSG00000255872	0.13545	-0.266753	0.887808	-0.300462	0.763825	NA
CUTC	0.102657	0.363101	1.20857	0.300439	0.763842	NA
ADD2	0.069924	0.5804	1.93199	0.300416	0.76386	NA
ARMC1	0.0816178	0.414603	1.38094	0.300232	0.764	NA
TARBP1	0.107979	0.361024	1.20273	0.30017	0.764048	NA
SH2B3	0.110026	0.300009	0.999691	0.300102	0.7641	NA
PPTC7	0.128826	0.269596	0.898661	0.299997	0.764179	NA
LPCAT3	0.0749194	0.411332	1.37133	0.299951	0.764215	NA
ENSG00000258760	0.144851	-0.290583	0.968857	-0.299923	0.764236	NA
BTBD2	0.0668537	0.46359	1.54582	0.2999	0.764253	NA
SSBP2	0.442599	0.117017	0.3902	0.299889	0.764262	0.82738
PTTG1IP	0.0605435	0.513663	1.7136	0.299757	0.764363	NA
IARS2	0.091114	0.397748	1.32732	0.299663	0.764434	NA
NADSYN1	0.0958937	0.411164	1.3722	0.299638	0.764453	NA
DPP9	0.0636168	0.493911	1.6484	0.299631	0.764459	NA
RNASE6	0.0775368	0.502441	1.67727	0.299559	0.764514	NA
TMEM219	0.05886	0.516229	1.72382	0.299469	0.764582	NA
NIPAL3	0.102681	0.347741	1.16161	0.29936	0.764665	NA
ANKHD1	0.0442434	0.620775	2.07381	0.299341	0.76468	NA
CAMK4	0.0520775	0.718563	2.40051	0.299337	0.764683	NA
CTDSP2	0.105397	0.434334	1.45146	0.299239	0.764757	NA
SMYD2	0.0953601	0.42236	1.41196	0.29913	0.764841	NA
SP4	0.082684	0.37626	1.25837	0.299005	0.764936	NA
MAT2B	0.117068	0.335571	1.1223	0.299004	0.764937	NA
GPI	0.0945093	0.331397	1.10855	0.298946	0.764981	NA
UBTF	0.0733191	0.466101	1.55981	0.298819	0.765078	NA
ZFP14	0.160953	0.235287	0.787497	0.298778	0.765109	NA
CCDC32	0.182987	-0.185748	0.621975	-0.298642	0.765213	NA
APH1A	0.0860206	0.399866	1.33907	0.298614	0.765234	NA
TNIK	0.0646875	0.477683	1.59971	0.298607	0.76524	NA
DNAJC4	0.103386	0.362029	1.21274	0.298522	0.765305	NA
PMEPA1	0.0832384	0.50629	1.69637	0.298455	0.765356	NA
PABPC4	0.0990303	0.39088	1.30992	0.298401	0.765397	NA
PRKCSH	0.0929593	0.367946	1.23398	0.298179	0.765567	NA
PARD3	0.0614059	0.559695	1.8772	0.298154	0.765586	NA
NUCKS1	0.179324	0.204192	0.685081	0.298055	0.765661	NA
PCMTD2	0.065748	0.407859	1.36856	0.298021	0.765687	NA
WDR27	0.177752	0.227293	0.76309	0.297858	0.765811	NA
GCA	0.0920414	0.376212	1.2633	0.2978	0.765856	NA
SLC16A1-AS1	0.133875	0.26524	0.89091	0.297718	0.765918	NA
ATP5F1B	0.251895	0.175038	0.587982	0.297693	0.765937	NA
PARK7	0.119323	0.285869	0.960615	0.29759	0.766016	NA
HMGXB3	0.0468778	0.677886	2.27805	0.297574	0.766029	NA
FOSB	0.293849	0.337161	1.13322	0.297525	0.766066	0.828509
PLA2G5	0.040846	0.827745	2.78366	0.297358	0.766193	NA
CEP290	0.125715	0.304577	1.02472	0.29723	0.766291	NA
PRMT1	0.129642	0.269261	0.905984	0.297202	0.766312	NA
CD81	0.101812	0.346761	1.16763	0.296978	0.766483	NA
NADK	0.0846515	0.487054	1.64089	0.296823	0.766602	NA
S1PR1	0.082562	0.507158	1.70887	0.29678	0.766634	NA
ZNF394	0.0786987	0.422254	1.42313	0.296707	0.76669	NA
RDX	0.0539682	0.536976	1.8111	0.296492	0.766855	NA
SAMSN1	0.109372	0.313833	1.0587	0.296434	0.766899	NA
HHAT	0.0486518	0.56549	1.9085	0.2963	0.767001	NA
TRMT13	0.088497	0.393234	1.32775	0.296165	0.767104	NA
SEC16A	0.0424919	0.560893	1.89402	0.29614	0.767123	NA
GGA3	0.060127	0.538388	1.81889	0.295998	0.767232	NA
ANAPC11	0.0679228	0.413275	1.39631	0.295977	0.767248	NA
ZBTB44	0.143873	0.262995	0.888701	0.295932	0.767282	NA
DPY19L3	0.0679582	0.540452	1.82677	0.295852	0.767343	NA
ATG101	0.0569208	0.529152	1.78874	0.295823	0.767365	NA
KMT2E-AS1	0.0587963	0.509259	1.72165	0.295796	0.767386	NA
LRRFIP2	0.138168	0.232941	0.78755	0.295779	0.767399	NA
ECI2	0.0500416	0.578184	1.95512	0.295729	0.767437	NA
PI4KA	0.187845	0.190829	0.64541	0.295671	0.767481	NA
SPPL2B	0.157921	0.233982	0.791375	0.295665	0.767486	NA
ZNF431	0.135484	0.23113	0.781963	0.295576	0.767554	NA
ARL14EP	0.053043	0.465013	1.57367	0.295496	0.767615	NA
FBXL3	0.0720007	0.417322	1.4126	0.295428	0.767667	NA
RNF130	0.116857	0.300512	1.01749	0.295346	0.76773	NA
TRAPPC11	0.104355	0.429412	1.45452	0.295225	0.767822	NA
TMC8	0.369147	0.127922	0.433433	0.295137	0.767889	0.829656
COPS6	0.0825565	0.397271	1.34688	0.294956	0.768027	NA
KRR1	0.07271	0.39805	1.34958	0.294944	0.768036	NA
CBX3	0.12717	0.257814	0.874315	0.294876	0.768089	NA
TBPL1	0.0967791	0.313395	1.06302	0.294816	0.768135	NA
PLPP5	0.248667	0.179001	0.607355	0.294723	0.768205	NA
C1D	0.0672607	0.39154	1.32893	0.294629	0.768277	NA
KIFAP3	0.0756536	0.456102	1.54837	0.294569	0.768323	NA
CPNE3	0.064828	0.445692	1.51411	0.294359	0.768483	NA
TM9SF4	0.112102	0.336772	1.14424	0.294318	0.768515	NA
PCCA	0.187849	0.212467	0.722111	0.29423	0.768582	NA
RBM41	0.0738761	0.459371	1.56187	0.294117	0.768668	NA
DCAF7	0.206312	0.202065	0.687026	0.294116	0.768669	NA
CD58	0.0955159	0.395033	1.34378	0.293971	0.76878	NA
RRM2B	0.075072	0.422625	1.43769	0.29396	0.768788	NA
ZC3H12D	0.0859744	0.36785	1.25198	0.293814	0.7689	NA
SUPV3L1	0.0472101	0.562239	1.91552	0.293517	0.769127	NA
PPP2CA	0.0977733	0.414027	1.41243	0.293131	0.769422	NA
MFSD11	0.10507	0.31382	1.07079	0.293074	0.769466	NA
INSIG1	0.153309	0.299183	1.02123	0.292964	0.76955	NA
LYSMD3	0.0517219	0.517885	1.7681	0.292905	0.769595	NA
SLC35D1	0.0508778	0.552147	1.8855	0.292838	0.769646	NA
UQCC1	0.136692	0.268444	0.916841	0.292793	0.769681	NA
PGAM1	0.114773	0.328161	1.1211	0.292714	0.769741	NA
RCHY1	0.0823615	0.384684	1.31499	0.292537	0.769876	NA
ZMIZ1	0.0357861	0.802553	2.74554	0.292311	0.770049	NA
NDUFA2	0.0816398	0.376219	1.28717	0.292283	0.77007	NA
IFNGR1	0.094071	0.330482	1.13078	0.29226	0.770088	NA
SERPINB9	0.119869	0.244974	0.838481	0.292164	0.770161	NA
GLB1	0.115812	0.326341	1.117	0.292158	0.770166	NA
ANXA2	0.0916169	0.364039	1.24658	0.292031	0.770263	NA
CEP44	0.0769456	0.475583	1.62881	0.291983	0.7703	NA
ILKAP	0.0905169	0.354823	1.21554	0.291906	0.770358	NA
BRD3	0.0583249	0.551539	1.88958	0.291884	0.770375	NA
CCDC59	0.0775767	0.439234	1.50561	0.291731	0.770492	NA
DBF4	0.0556567	0.46747	1.60248	0.291716	0.770504	NA
GDI1	0.0743562	0.419888	1.44065	0.291457	0.770702	NA
PPP6C	0.146612	0.260571	0.894666	0.29125	0.77086	NA
SETD4	0.0535328	0.620054	2.12938	0.291189	0.770906	NA
PELP1	0.0602987	0.529481	1.81843	0.291176	0.770917	NA
ARHGAP42	0.0529757	0.581586	1.99786	0.291104	0.770972	NA
PIK3C2A	0.223847	0.17824	0.612892	0.290817	0.771191	NA
NT5C3A	0.245575	0.159711	0.549275	0.290766	0.77123	NA
NOP14	0.044772	0.695486	2.39196	0.29076	0.771235	NA
SMARCD1	0.0776115	0.447329	1.5391	0.290643	0.771324	NA
SMARCA4	0.0735227	0.419721	1.4445	0.290564	0.771385	NA
ZNF675	0.0740868	0.41821	1.44088	0.290247	0.771627	NA
NUP155	0.0601852	0.483309	1.66581	0.290135	0.771713	NA
PNPLA7	0.0778133	0.499972	1.72338	0.290111	0.771731	NA
MAPKAPK5	0.0628252	0.493435	1.70097	0.290091	0.771747	NA
BCR	0.0661373	0.503439	1.73563	0.29006	0.77177	NA
DYNC1LI2	0.0609159	0.468632	1.61673	0.289864	0.77192	NA
KLHL6	0.0858978	0.36974	1.27655	0.28964	0.772092	NA
SCAF4	0.148013	0.231301	0.798979	0.289496	0.772202	NA
SLC20A2	0.127167	0.301258	1.0418	0.289171	0.772451	NA
KIAA1586	0.0450206	0.640873	2.21683	0.289095	0.772509	NA
SCP2	0.0872001	0.337521	1.16796	0.288983	0.772595	NA
TRIR	0.332905	0.157852	0.546267	0.288965	0.772608	0.832504
API5	0.145823	0.277425	0.960189	0.288928	0.772637	NA
TMEM160	0.0616883	0.453174	1.56951	0.288737	0.772783	NA
DNAJA3	0.101749	0.316162	1.09521	0.288678	0.772828	NA
ARFGEF2	0.280124	0.167519	0.580638	0.288509	0.772957	0.832504
RAB5A	0.108857	0.288964	1.00207	0.288367	0.773066	NA
COQ10B	0.0723208	0.370933	1.28635	0.288361	0.773071	NA
TPST1	0.155561	0.337865	1.17185	0.288318	0.773104	NA
UNKL	0.0847607	0.369173	1.28052	0.288299	0.773118	NA
ASPSCR1	0.0571312	0.583717	2.02482	0.288281	0.773132	NA
COIL	0.0507923	0.599898	2.08327	0.28796	0.773377	NA
MKRN1	0.154455	0.23463	0.81482	0.287953	0.773383	NA
LSM6	0.0611235	0.429192	1.49129	0.287799	0.773501	NA
EEF1B2	1.47772	0.111516	0.387506	0.287778	0.773517	0.832504
INO80E	0.0637825	0.53346	1.85379	0.287767	0.773525	NA
MYL2	0.673188	-0.102287	0.355549	-0.287687	0.773586	0.832504
RANBP10	0.0834856	0.361622	1.25728	0.287623	0.773635	NA
AASDHPPT	0.053731	0.590736	2.05422	0.287571	0.773675	NA
SNX17	0.0738901	0.486084	1.69051	0.287537	0.773701	NA
ARF6	0.0594847	0.54111	1.883	0.287366	0.773832	NA
RNF114	0.107252	0.312329	1.08711	0.287302	0.773881	NA
TMEM168	0.118268	0.331925	1.15544	0.287272	0.773904	NA
PPP2R1B	0.0464514	0.589732	2.05296	0.28726	0.773913	NA
UBN1	0.0777929	0.431886	1.5036	0.287235	0.773933	NA
SEC11C	0.0651505	0.435298	1.51594	0.287148	0.773999	NA
SPCS1	0.103009	0.321886	1.12134	0.287056	0.77407	NA
NFIC	0.112981	0.327222	1.14	0.287036	0.774085	NA
TIA1	0.0479043	0.650201	2.26548	0.287003	0.77411	NA
KNTC1	0.0597834	0.523132	1.82307	0.286951	0.77415	NA
FAM32A	0.0826763	0.368703	1.28504	0.286918	0.774175	NA
IP6K2	0.0931984	0.319325	1.11348	0.286782	0.774279	NA
SMDT1	0.123202	0.295242	1.03026	0.286571	0.774441	NA
SDHA	0.126302	0.262287	0.916129	0.286299	0.774649	NA
CORO1B	0.0608489	0.572037	1.99885	0.286183	0.774738	NA
CXXC1	0.0633214	0.547725	1.91417	0.286142	0.774769	NA
PABPC1L	0.0616235	0.569389	1.99233	0.28579	0.775039	NA
ZNF169	0.0509707	0.57486	2.01189	0.285732	0.775083	NA
MYO18A	0.0688719	0.450506	1.57713	0.28565	0.775146	NA
ACSL5	0.118848	0.305133	1.06828	0.285629	0.775163	NA
XPO5	0.110718	0.347968	1.21928	0.285388	0.775347	NA
KLHL2	0.109652	0.329364	1.15461	0.28526	0.775445	NA
VWA8	0.222134	0.201364	0.706188	0.285142	0.775535	NA
FIS1	0.0636564	0.433322	1.52025	0.285034	0.775618	NA
XPC	0.128582	0.313097	1.09928	0.284819	0.775783	NA
CSAD	0.0598462	0.552462	1.94019	0.284747	0.775838	NA
NDUFS1	0.0959345	0.342436	1.2032	0.284604	0.775948	NA
ZNF783	0.0541628	0.513223	1.80393	0.284503	0.776025	NA
ALKBH7	0.0822518	0.384799	1.35253	0.284502	0.776025	NA
GMEB2	0.0632632	0.469372	1.64991	0.284483	0.77604	NA
SLC39A11	0.289431	0.154458	0.542958	0.284474	0.776047	0.833514
WDR77	0.0530298	0.587066	2.06391	0.284443	0.776071	NA
PRR14L	0.188533	0.201601	0.708853	0.284404	0.776101	NA
ST6GALNAC3	0.682586	0.120721	0.424756	0.284214	0.776247	0.833514
POLR2F	0.0643032	0.525856	1.8509	0.284109	0.776327	NA
SNX19	0.0874803	0.449966	1.58405	0.284061	0.776363	NA
NISCH	0.0790783	0.384841	1.35488	0.28404	0.77638	NA
RAB27A	0.0645581	0.54184	1.90765	0.284036	0.776383	NA
EED	0.0619881	0.498391	1.75609	0.283807	0.776558	NA
NSUN2	0.0656483	0.387894	1.36696	0.283764	0.776591	NA
ARL16	0.0700101	0.392672	1.38459	0.283602	0.776715	NA
GLCCI1	0.257783	0.171617	0.605246	0.28355	0.776755	NA
BTBD9	0.66992	-0.106997	0.377531	-0.283412	0.776861	0.833514
PPIL3	0.0753658	0.407767	1.43979	0.283213	0.777013	NA
YPEL2	0.0889223	0.367902	1.2996	0.283088	0.777109	NA
STARD3	0.0731052	0.441445	1.56034	0.282916	0.777241	NA
AIDA	0.173678	0.230553	0.815208	0.282814	0.777319	NA
CCDC57	0.0529236	0.483714	1.71191	0.282558	0.777516	NA
RPS7	2.69015	0.0996831	0.352908	0.282462	0.777589	0.833514
CCDC7	0.0888312	0.343743	1.21776	0.282276	0.777732	NA
ANKUB1	0.182247	-0.199576	0.707311	-0.282161	0.77782	NA
MFNG	0.0580763	0.425458	1.5083	0.282078	0.777883	NA
DDX23	0.0561052	0.536975	1.90518	0.28185	0.778059	NA
DCTN3	0.0637188	0.464064	1.64742	0.281692	0.77818	NA
MLLT3	0.098722	0.323658	1.14912	0.281656	0.778207	NA
LAMB1	0.0421946	0.71314	2.53318	0.28152	0.778312	NA
ZNF518A	0.0970924	0.329665	1.17199	0.281286	0.778491	NA
CEP295	0.108139	0.324031	1.15268	0.281111	0.778626	NA
ATP5MG	0.332614	0.145653	0.518201	0.281074	0.778653	0.833834
TTLL5	0.0769576	0.472211	1.6806	0.280978	0.778728	NA
AGA	0.0468762	0.664417	2.36575	0.280848	0.778827	NA
ADAM8	0.106133	0.360922	1.28538	0.280791	0.778871	NA
ARFGAP3	0.0714587	0.387707	1.38114	0.280715	0.778929	NA
FAM91A1	0.117609	0.294493	1.04925	0.280671	0.778963	NA
BTN2A1	0.130723	0.306713	1.0928	0.280667	0.778966	NA
ESYT2	0.184022	0.182923	0.65182	0.280634	0.778991	NA
DGCR2	0.115261	0.284898	1.01552	0.280544	0.77906	NA
CALHM6	0.140961	0.31817	1.13556	0.280189	0.779333	NA
ARMCX4	0.0403639	0.687777	2.45478	0.280179	0.77934	NA
NABP1	0.0671288	0.457404	1.63281	0.280132	0.779376	NA
XPO7	0.0963363	0.32823	1.17219	0.280014	0.779466	NA
TBC1D4	0.0494524	0.629458	2.24942	0.279831	0.779607	NA
ZRANB3	0.143699	0.251925	0.900539	0.279749	0.77967	NA
GSTO1	0.051684	0.580146	2.07444	0.279663	0.779736	NA
IGFBP4	0.106514	0.390287	1.3966	0.279456	0.779895	NA
JMJD6	0.0394501	0.638665	2.28609	0.279369	0.779961	NA
MAN2B1	0.164491	0.24077	0.861862	0.27936	0.779969	NA
PSMA1	0.071099	0.427223	1.52949	0.279324	0.779996	NA
APIP	0.0901286	0.417789	1.49577	0.279313	0.780004	NA
PARP16	0.0519216	0.494039	1.76887	0.279296	0.780017	NA
FBXO38	0.0989693	0.348377	1.24753	0.279254	0.78005	NA
VPS39	0.124526	0.270684	0.969493	0.279202	0.78009	NA
CRTC3	0.237809	0.14571	0.521966	0.279156	0.780125	NA
GNAI2	0.122662	0.260536	0.93375	0.279021	0.780229	NA
OOEP	0.0656389	0.547354	1.96174	0.279015	0.780233	NA
CCDC88B	0.0908295	0.352145	1.26226	0.27898	0.78026	NA
SRSF8	0.0815422	0.3956	1.41803	0.278978	0.780261	NA
ATP6V0B	0.156096	0.233356	0.83675	0.278884	0.780334	NA
GSTP1	0.182666	0.225819	0.809911	0.278819	0.780384	NA
DNPEP	0.0577264	0.467991	1.67912	0.278711	0.780466	NA
ARHGAP32	0.159482	0.319645	1.14707	0.278663	0.780503	NA
AP2A2	0.063922	0.445748	1.60012	0.278572	0.780574	NA
TCAF2	0.0508928	0.579211	2.07976	0.278499	0.780629	NA
CCPG1	0.0676847	0.379742	1.36479	0.278242	0.780826	NA
COPS2	0.0898744	0.386658	1.39002	0.278167	0.780884	NA
ACTR10	0.0782702	0.42791	1.53895	0.278052	0.780972	NA
LRRC41	0.0442806	0.641965	2.30887	0.278043	0.780979	NA
NLGN4Y	0.0459391	0.717614	2.58114	0.278022	0.780996	NA
RP9	0.0708713	0.437161	1.57386	0.277763	0.781194	NA
HSPBAP1	0.104093	0.375435	1.35268	0.277549	0.781358	NA
CLNK	0.0617569	0.519559	1.87236	0.277488	0.781405	NA
SYNPO2	0.0557874	0.482551	1.73944	0.277418	0.781459	NA
ZNF589	0.0480668	0.513098	1.84982	0.277378	0.78149	NA
CGGBP1	0.172171	0.182504	0.658562	0.277125	0.781684	NA
ARHGAP10	0.0666275	0.47976	1.73198	0.277	0.78178	NA
PRELID1	0.0834757	0.402963	1.45516	0.276921	0.781841	NA
KLHDC2	0.100391	0.291358	1.05537	0.276071	0.782493	NA
SH3RF1	0.0556375	0.582182	2.10896	0.276051	0.782509	NA
DNAJC24	0.0540166	0.567107	2.05438	0.276047	0.782512	NA
NIFK	0.0641461	0.495975	1.79708	0.27599	0.782556	NA
GALNT11	0.0824702	0.41102	1.48937	0.27597	0.782571	NA
TUBA1A	0.354047	0.214822	0.778695	0.275875	0.782644	0.837283
STAT1	0.060375	0.402788	1.46083	0.275725	0.78276	NA
GRAMD4	0.0468902	0.627878	2.27731	0.27571	0.782771	NA
PANK2	0.124156	0.277164	1.00541	0.275673	0.782799	NA
CANX	0.118363	0.309204	1.1217	0.275657	0.782812	NA
UBE2L3	0.11558	0.265943	0.965092	0.275563	0.782884	NA
EIF4A1	0.123739	0.301458	1.09507	0.275287	0.783095	NA
AP2S1	0.059845	0.446555	1.62228	0.275264	0.783113	NA
NAA38	0.0991512	0.352244	1.28003	0.275184	0.783175	NA
NAA20	0.0573995	0.521771	1.89618	0.27517	0.783185	NA
PSMB7	0.0828337	0.324128	1.17823	0.275097	0.783242	NA
BCAT2	0.0483818	0.541366	1.96792	0.275095	0.783243	NA
DHX16	0.0414771	0.645053	2.34543	0.275025	0.783297	NA
GNAI3	0.101499	0.302069	1.09845	0.274995	0.78332	NA
TMEM183A	0.0563463	0.451862	1.6432	0.274989	0.783324	NA
TMEM109	0.0528175	0.514628	1.87164	0.274961	0.783347	NA
ENSG00000265987	0.132888	-0.240434	0.874609	-0.274905	0.78339	NA
RPS6KC1	0.110947	0.303938	1.10601	0.274806	0.783466	NA
RBM20	0.0433047	0.637718	2.32074	0.274791	0.783477	NA
EIF2B3	0.068634	0.401133	1.46024	0.274704	0.783544	NA
MGME1	0.0866927	0.375125	1.36571	0.274674	0.783566	NA
RNF144B	0.0656359	0.414725	1.51152	0.274376	0.783796	NA
SLC35B3	0.0695036	0.409926	1.49412	0.274359	0.783808	NA
MROH1	0.0746493	0.438014	1.59677	0.274312	0.783845	NA
ZC3H12A	0.101817	0.403848	1.47248	0.274264	0.783882	NA
PRKRA	0.0783398	0.382442	1.39448	0.274255	0.783889	NA
WWC3	0.126396	0.279967	1.02095	0.274223	0.783913	NA
ZNF567	0.054577	0.562507	2.05206	0.274118	0.783994	NA
SRFBP1	0.0929635	0.316414	1.15513	0.273921	0.784145	NA
CSGALNACT2	0.076691	0.382057	1.39541	0.273795	0.784242	NA
PEX2	0.0821486	0.378068	1.38116	0.273732	0.78429	NA
DDX1	0.0558617	0.557651	2.03727	0.273725	0.784296	NA
LUC7L2	0.0955699	0.335658	1.22737	0.273477	0.784486	NA
UFC1	0.127925	0.280079	1.0244	0.273407	0.78454	NA
GATAD2A	0.144404	0.231067	0.845474	0.273299	0.784623	NA
ACP5	0.0544412	0.581228	2.12672	0.273298	0.784624	NA
WDR45B	0.133078	0.277388	1.01537	0.27319	0.784707	NA
VAPB	0.0636597	0.437567	1.60172	0.273185	0.784711	NA
TAMM41	0.0870965	0.33992	1.24473	0.273087	0.784786	NA
PEX13	0.0399271	0.57898	2.12059	0.273028	0.784832	NA
TRIM52	0.0568523	0.518486	1.89911	0.273015	0.784842	NA
SUN1	0.0816592	0.416419	1.52587	0.272906	0.784926	NA
ECH1	0.0979955	0.334088	1.22627	0.272443	0.785281	NA
EIF4A3	0.131957	0.284169	1.04344	0.272338	0.785362	NA
ZBTB11	0.088259	0.370902	1.3625	0.272223	0.785451	NA
UBE2Q2	0.0623913	0.415147	1.52688	0.271892	0.785705	NA
SIT1	0.10121	0.356943	1.31392	0.271663	0.785881	NA
NDUFS7	0.0745043	0.391026	1.43949	0.271642	0.785897	NA
CMSS1	0.292406	-0.147307	0.542683	-0.271442	0.786051	0.840101
TMEM248	0.106241	0.307871	1.13436	0.271405	0.78608	NA
PI4KB	0.105595	0.335392	1.23578	0.271401	0.786083	NA
LMBRD2	0.0548492	0.537088	1.97911	0.271379	0.786099	NA
FAM136A	0.0364054	0.630368	2.324	0.271243	0.786204	NA
FABP4	0.0462769	0.556657	2.05324	0.271112	0.786305	NA
CRIP2	0.0551477	0.573194	2.11428	0.271106	0.786309	NA
ASCC1	0.114715	0.269092	0.992662	0.271082	0.786328	NA
MAP2K4	0.232986	0.181436	0.669856	0.270859	0.7865	NA
ERGIC3	0.0856705	0.354678	1.30958	0.270834	0.786519	NA
PQBP1	0.0734319	0.459974	1.69905	0.270725	0.786603	NA
MX1	0.0859113	0.325012	1.20066	0.270694	0.786627	NA
MRPL19	0.0723212	0.363804	1.34428	0.270631	0.786675	NA
CAPNS1	0.0774097	0.510022	1.88458	0.270629	0.786677	NA
AREG	0.14831	0.409102	1.51229	0.270518	0.786762	NA
NIPAL2	0.0625245	0.489741	1.81091	0.270439	0.786822	NA
RBCK1	0.112812	0.26586	0.98311	0.270428	0.786831	NA
STIP1	0.0789864	0.415828	1.53784	0.270397	0.786855	NA
SLC6A6	0.0764125	0.387387	1.43275	0.270381	0.786868	NA
IK	0.0886253	0.329048	1.21712	0.270349	0.786892	NA
MYOZ2	0.0946896	0.371892	1.3766	0.270152	0.787043	NA
YPEL1	0.0843652	0.444245	1.64444	0.27015	0.787045	NA
WDFY1	0.150594	0.225982	0.837055	0.269972	0.787181	NA
COPZ1	0.0630202	0.433609	1.60648	0.269912	0.787228	NA
FKBP8	0.0710232	0.382436	1.41717	0.269859	0.787269	NA
BORCS5	0.12049	0.240208	0.890243	0.269823	0.787296	NA
RPF1	0.0700669	0.435775	1.61543	0.269757	0.787347	NA
TNF	0.0635066	0.536541	1.98918	0.26973	0.787368	NA
SPATA6	0.0439132	0.601413	2.22976	0.269721	0.787375	NA
CDK2AP2	0.099724	0.352987	1.3088	0.269703	0.787389	NA
BMS1	0.0882986	0.394564	1.46302	0.269691	0.787398	NA
KLHL36	0.0599132	0.491034	1.82087	0.26967	0.787414	NA
SIAH2	0.143304	0.250061	0.928254	0.269389	0.78763	NA
TMEM50A	0.0963551	0.297414	1.10424	0.269338	0.78767	NA
HACD3	0.0662542	0.510296	1.89464	0.269336	0.787671	NA
HIPK3	0.157367	0.205419	0.762792	0.269299	0.7877	NA
MIDN	0.0666196	0.406356	1.50896	0.269296	0.787702	NA
PRKCZ	0.0484763	0.548029	2.03733	0.268994	0.787934	NA
GLRX3	0.108088	0.303926	1.13054	0.268833	0.788058	NA
HSD17B7	0.0517742	0.521194	1.93889	0.26881	0.788076	NA
MED21	0.0663925	0.41657	1.55009	0.268739	0.788131	NA
CHCHD2	0.272873	0.163462	0.608473	0.268642	0.788205	0.841577
UBAP1	0.155956	0.267615	0.996668	0.26851	0.788307	NA
HGSNAT	0.146378	0.248059	0.923834	0.26851	0.788307	NA
ZNF24	0.0915807	0.325386	1.21241	0.268378	0.788408	NA
ABCB4	0.15527	0.210039	0.783188	0.268185	0.788557	NA
LGMN	0.0615703	0.444265	1.65669	0.268164	0.788573	NA
PSMG2	0.101519	0.306582	1.14326	0.268164	0.788573	NA
MAPK6	0.0676232	0.383706	1.43091	0.268155	0.78858	NA
MED24	0.0557197	0.511944	1.90981	0.26806	0.788653	NA
AMMECR1	0.0697493	0.411184	1.53396	0.268055	0.788657	NA
EYA3	0.152637	0.212672	0.793425	0.268042	0.788667	NA
WDR41	0.0566622	0.46432	1.73511	0.267603	0.789005	NA
SNX4	0.0719375	0.419037	1.56651	0.267498	0.789086	NA
NEDD1	0.05553	0.51029	1.90793	0.267458	0.789117	NA
RMDN3	0.0590054	0.53761	2.01009	0.267456	0.789118	NA
BICD2	0.0686685	0.381665	1.42726	0.267411	0.789153	NA
CATSPER2	0.0682214	0.489012	1.8288	0.267395	0.789165	NA
SNRPD3	0.10076	0.319615	1.19557	0.267332	0.789213	NA
RNFT1	0.0746173	0.40451	1.51329	0.267305	0.789235	NA
SETDB1	0.129851	0.251493	0.941189	0.267208	0.789309	NA
ZNF101	0.0646362	0.464809	1.73999	0.267133	0.789367	NA
KIF16B	0.0689564	0.346083	1.29596	0.267047	0.789433	NA
PPP3CB	0.234423	0.174028	0.652139	0.266857	0.78958	NA
ACTR3B	0.0554155	0.494435	1.8531	0.266815	0.789612	NA
RGS2	0.0991157	0.358936	1.34568	0.266732	0.789676	NA
SCGB2B2	0.082369	0.396939	1.48865	0.266643	0.789744	NA
DOCK9	0.0927268	0.361851	1.35709	0.266638	0.789748	NA
GSDMD	0.0578015	0.460974	1.72915	0.26659	0.789785	NA
TPM2	0.0703208	0.43143	1.61871	0.266528	0.789833	NA
SLC7A6OS	0.057284	0.489456	1.83784	0.266322	0.789992	NA
SLC12A7	0.0487296	0.5797	2.17693	0.266292	0.790014	NA
BTD	0.0608218	0.611847	2.29894	0.266143	0.790129	NA
GSPT1	0.0895203	0.291245	1.09436	0.266133	0.790137	NA
ZDHHC13	0.0531482	0.567588	2.13297	0.266103	0.79016	NA
CSTB	0.0863203	0.373883	1.40545	0.266024	0.790221	NA
GOLGA1	0.0488468	0.522171	1.9632	0.265979	0.790255	NA
LAMTOR2	0.0632151	0.526012	1.97827	0.265894	0.79032	NA
RAD17	0.0417244	0.539154	2.02915	0.265704	0.790467	NA
RAB5C	0.0975881	0.348341	1.31114	0.265679	0.790486	NA
ZER1	0.101952	0.337322	1.26975	0.26566	0.790501	NA
DUSP11	0.0644942	0.436024	1.64278	0.265419	0.790687	NA
PLEKHG1	0.924851	-0.0965414	0.363847	-0.265335	0.790751	0.843468
STXBP4	0.0698347	0.512541	1.93179	0.265319	0.790763	NA
NPC2	0.113495	0.305816	1.15292	0.265253	0.790814	NA
REPS1	0.11887	0.263017	0.992007	0.265137	0.790904	NA
SMC1A	0.0980227	0.310151	1.17049	0.264974	0.791029	NA
MZT2B	0.0715804	0.415371	1.56761	0.264971	0.791032	NA
ZNF253	0.0588154	0.516296	1.94871	0.264942	0.791054	NA
AK2	0.0752915	0.362527	1.3684	0.264928	0.791065	NA
PRPF39	0.0664609	0.432611	1.63437	0.264695	0.791244	NA
TSPO	0.0788901	0.360063	1.36034	0.264686	0.791252	NA
TBCC	0.0768219	0.409844	1.54848	0.264676	0.791259	NA
MYNN	0.052107	0.512441	1.9362	0.264663	0.791269	NA
PSMD11	0.0704264	0.375814	1.4206	0.264546	0.791359	NA
GPR18	0.0687104	0.406654	1.53732	0.264522	0.791378	NA
PSMB8	0.108718	0.306141	1.15792	0.264388	0.791481	NA
NXF1	0.076622	0.469126	1.77633	0.264099	0.791704	NA
CRKL	0.0411138	0.619708	2.34994	0.263713	0.792001	NA
ARHGDIA	0.119458	0.253214	0.960517	0.263622	0.792071	NA
ZNF880	0.0470537	0.539094	2.04554	0.263545	0.79213	NA
TMED5	0.115731	0.241887	0.918015	0.263489	0.792174	NA
SAMD9L	0.14768	0.248647	0.944244	0.26333	0.792296	NA
MYADM	0.14406	0.35279	1.34062	0.263155	0.792431	NA
GCN1	0.0672318	0.481656	1.83116	0.263034	0.792525	NA
BAX	0.144091	0.224715	0.854393	0.263011	0.792542	NA
TSHZ2	0.160086	0.33854	1.2878	0.262882	0.792641	NA
EPSTI1	0.176845	0.206153	0.784217	0.262878	0.792645	NA
AVEN	0.0554933	0.554895	2.11234	0.262692	0.792788	NA
SMU1	0.0831862	0.309799	1.17954	0.262643	0.792826	NA
BAG6	0.0861866	0.376348	1.43339	0.262558	0.792892	NA
TRABD	0.102138	0.282876	1.07757	0.262514	0.792925	NA
BANF1	0.0921608	0.324696	1.23699	0.262488	0.792945	NA
IGHG2	0.0461818	0.52207	1.98911	0.262464	0.792964	NA
PRNP	0.11295	0.344487	1.31421	0.262126	0.793224	NA
C6orf62	0.109254	0.258823	0.987408	0.262124	0.793226	NA
BTNL9	0.0489341	0.532803	2.03284	0.262098	0.793246	NA
ZNF75D	0.0685539	0.463141	1.76712	0.262088	0.793253	NA
ABCA6	0.0398577	0.702169	2.68111	0.261894	0.793403	NA
SEH1L	0.0580964	0.416024	1.58856	0.261888	0.793408	NA
ERH	0.0802595	0.346966	1.32534	0.261795	0.79348	NA
MBD1	0.0557103	0.552079	2.10899	0.261774	0.793495	NA
ABCB10	0.0657779	0.452768	1.73208	0.261401	0.793783	NA
KDELR1	0.0688843	0.413015	1.58023	0.261364	0.793812	NA
TKT	0.132623	0.285526	1.09258	0.261331	0.793837	NA
SH3BP1	0.0398614	0.618398	2.36662	0.2613	0.793861	NA
PAPSS1	0.0789237	0.311745	1.19385	0.261127	0.793995	NA
ARL17A	0.0734193	0.406659	1.55758	0.261083	0.794028	NA
OTUD6B-AS1	0.0640745	0.44197	1.69306	0.261049	0.794055	NA
TEX10	0.103072	0.390524	1.49615	0.26102	0.794077	NA
PSMD4	0.0550649	0.455647	1.74594	0.260976	0.794111	NA
WIPF2	0.0737301	0.342449	1.31237	0.260939	0.794139	NA
RGS5	0.036553	0.714943	2.74007	0.260921	0.794153	NA
WBP2	0.0992777	0.271466	1.04074	0.260841	0.794215	NA
STAM	0.0467882	0.553029	2.12054	0.260796	0.79425	NA
GOPC	0.0726247	0.368297	1.41228	0.260782	0.79426	NA
ZNF236	0.125664	0.287115	1.10169	0.260614	0.794391	NA
PSME2	0.0926764	0.329343	1.26477	0.260397	0.794557	NA
SETD1B	0.0476068	0.637893	2.45072	0.260288	0.794642	NA
FAM78A	0.0993278	0.354536	1.36332	0.260054	0.794822	NA
BSG	0.124553	0.229804	0.884337	0.25986	0.794972	NA
METAP1	0.044001	0.474062	1.82544	0.259697	0.795098	NA
ARMC10	0.0563961	0.426018	1.64085	0.259633	0.795147	NA
INF2	0.0544475	0.550267	2.11945	0.259627	0.795151	NA
EXOC7	0.0695449	0.420106	1.61828	0.2596	0.795172	NA
LTBP1	0.0519392	0.557435	2.14821	0.259488	0.795258	NA
AKT1	0.0427405	0.60437	2.32912	0.259484	0.795262	NA
FBXW5	0.0417817	0.493333	1.90163	0.259426	0.795307	NA
PYM1	0.0459365	0.533349	2.05764	0.259205	0.795477	NA
TRDMT1	0.0585073	0.460445	1.77649	0.259188	0.79549	NA
MOB1B	0.0522535	0.556105	2.14624	0.259107	0.795553	NA
ZNF594	0.0491661	0.543406	2.09751	0.259072	0.79558	NA
EGR1	0.0907623	0.42392	1.63657	0.25903	0.795612	NA
ASMTL-AS1	0.0631207	0.58961	2.27688	0.258956	0.79567	NA
ZFPM2	0.0743792	0.437515	1.68987	0.258904	0.795709	NA
TRAF3IP2	0.0450665	0.517132	1.9975	0.25889	0.79572	NA
ZNF264	0.0501466	0.475085	1.83571	0.258801	0.795788	NA
COPA	0.159292	0.185338	0.71614	0.258801	0.795789	NA
SCYL1	0.054317	0.466703	1.80386	0.258725	0.795848	NA
PSMD3	0.0508475	0.503856	1.94798	0.258656	0.795901	NA
SETDB2	0.0603962	0.456526	1.76685	0.258385	0.79611	NA
USP54	0.0526326	0.593934	2.30004	0.258228	0.796231	NA
TMEM9B	0.0772546	0.335434	1.30001	0.258023	0.796389	NA
ZSWIM5	0.0509835	0.578259	2.24166	0.257959	0.796438	NA
FBN1	0.0358416	0.775524	3.00668	0.257934	0.796458	NA
SLC25A17	0.04951	0.558861	2.16779	0.257802	0.79656	NA
PIEZO1	0.0577596	0.458919	1.78064	0.257727	0.796617	NA
ATP5F1A	0.140031	0.251033	0.974207	0.257679	0.796655	NA
KSR1	0.0460338	0.529812	2.0566	0.257615	0.796704	NA
MED19	0.049975	0.504072	1.95719	0.257549	0.796755	NA
VAMP4	0.0570114	0.433738	1.6842	0.257534	0.796767	NA
SLC25A32	0.0654239	0.352383	1.36849	0.257497	0.796795	NA
KLHDC4	0.0608938	0.454435	1.7652	0.257442	0.796838	NA
UNC93B1	0.111518	0.294835	1.14596	0.257282	0.796961	NA
ATP1B3	0.118548	0.281628	1.0948	0.257242	0.796992	NA
ZYG11B	0.0493524	0.53922	2.09647	0.257203	0.797022	NA
TCTN1	0.068037	0.396756	1.54336	0.257072	0.797123	NA
DTWD2	0.104113	0.332788	1.29467	0.257045	0.797144	NA
ZNF831	0.209877	0.18814	0.73258	0.256818	0.797319	NA
CUL9	0.0400959	0.584344	2.27574	0.256771	0.797355	NA
ZNF143	0.0503026	0.518236	2.01926	0.256647	0.797451	NA
SEC23B	0.0907884	0.324315	1.26399	0.256581	0.797502	NA
LINC00106	0.0788714	0.404806	1.57775	0.256573	0.797509	NA
ARSA	0.0491749	0.520182	2.02747	0.256567	0.797513	NA
TAF4	0.0625746	0.462604	1.80332	0.25653	0.797542	NA
HADH	0.0458695	0.494631	1.92827	0.256516	0.797552	NA
SYNJ2	0.0391998	0.587179	2.2891	0.25651	0.797557	NA
TM2D3	0.0696907	0.347356	1.3546	0.256428	0.797621	NA
PPM1A	0.082372	0.345314	1.34686	0.256385	0.797653	NA
IAH1	0.0712315	0.424588	1.65636	0.256338	0.79769	NA
PTK2	0.178503	0.201512	0.786566	0.256192	0.797803	NA
NDUFAB1	0.07319	0.369711	1.44398	0.256036	0.797923	NA
CD84	0.0420689	0.622454	2.43135	0.256012	0.797941	NA
TRADD	0.0481005	0.473465	1.8504	0.255872	0.798049	NA
BCAR3	0.0726192	0.399303	1.56237	0.255575	0.798279	NA
ALDH9A1	0.067793	0.482078	1.88626	0.255573	0.79828	NA
BSDC1	0.0919644	0.337312	1.31991	0.255556	0.798293	NA
JPT1	0.123369	0.258208	1.01061	0.255499	0.798338	NA
ANKRD6	0.0480185	0.503302	1.97021	0.255457	0.798371	NA
LSM7	0.271729	0.138817	0.54345	0.255436	0.798386	0.850778
MMS22L	0.0669141	0.406079	1.59137	0.255176	0.798587	NA
STX18	0.0798352	0.391482	1.53486	0.25506	0.798677	NA
SERPINI1	0.0471851	0.522195	2.04955	0.254786	0.798889	NA
FEZ2	0.0961101	0.288131	1.13093	0.254774	0.798898	NA
RAD52	0.0686801	0.392073	1.53996	0.254599	0.799033	NA
MR1	0.0640579	0.43125	1.69386	0.254595	0.799036	NA
LARP1	0.153234	0.241703	0.950061	0.254408	0.79918	NA
RBM19	0.0967882	0.324977	1.27771	0.254342	0.799231	NA
RHOBTB3	0.0569243	0.405571	1.59466	0.254332	0.799239	NA
COL6A3	0.0542761	0.581543	2.28762	0.254213	0.799331	NA
TMEM126B	0.0489541	0.515872	2.02951	0.254186	0.799352	NA
RNF121	0.0613587	0.46071	1.81252	0.254182	0.799355	NA
NDUFA12	0.0773428	0.338168	1.33052	0.254163	0.79937	NA
CNIH1	0.0484016	0.469585	1.84778	0.254135	0.799391	NA
RPE	0.0440653	0.546369	2.15005	0.254119	0.799404	NA
RPS6KA1	0.0520158	0.449521	1.76943	0.254049	0.799458	NA
MRPL57	0.0651492	0.454656	1.79045	0.253934	0.799547	NA
GUK1	0.126489	0.242052	0.95357	0.253837	0.799621	NA
MTF2	0.176752	0.164097	0.646648	0.253766	0.799677	NA
KLHDC10	0.156918	0.230881	0.910157	0.253671	0.79975	NA
C11orf65	0.0712812	0.409289	1.61424	0.25355	0.799843	NA
SUMO1	0.0732439	0.325024	1.28286	0.25336	0.79999	NA
TMEM94	0.0488297	0.593654	2.34439	0.253223	0.800096	NA
STT3B	0.171847	0.201591	0.796208	0.253188	0.800123	NA
RNF7	0.0541544	0.502635	1.98628	0.253053	0.800227	NA
URM1	0.0508718	0.448954	1.77418	0.253049	0.80023	NA
TSG101	0.108358	0.26382	1.04273	0.25301	0.80026	NA
SEC22B	0.058793	0.462356	1.82902	0.252789	0.800432	NA
OXNAD1	0.0845331	0.323873	1.28147	0.252736	0.800472	NA
CMYA5	0.0772188	0.380927	1.5079	0.25262	0.800562	NA
IFT20	0.0400958	0.596734	2.36349	0.25248	0.80067	NA
PGM2L1	0.0340117	0.595214	2.35758	0.252468	0.800679	NA
LINC00265	0.070494	0.486495	1.92973	0.252105	0.80096	NA
ZNF326	0.0618125	0.366543	1.45446	0.252013	0.801031	NA
C1orf131	0.0550285	0.440284	1.74719	0.251996	0.801044	NA
NXT1	0.103072	0.344612	1.36753	0.251995	0.801045	NA
SLC2A6	0.0763844	0.379368	1.50571	0.251953	0.801078	NA
SNRPB2	0.0657029	0.390898	1.55157	0.251937	0.80109	NA
ABCD4	0.0698653	0.376631	1.49496	0.251933	0.801093	NA
NAPEPLD	0.061292	0.470859	1.8694	0.251877	0.801136	NA
DDX59	0.0513202	0.432679	1.71811	0.251834	0.801169	NA
BCKDHB	0.0836658	0.323203	1.28353	0.251807	0.80119	NA
ZFX	0.109275	0.253377	1.00669	0.251695	0.801277	NA
SP3	0.249611	0.135861	0.539922	0.251631	0.801326	NA
PANX1	0.0415937	0.613111	2.43796	0.251485	0.801439	NA
LSM10	0.0599819	0.420272	1.67155	0.251426	0.801484	NA
OAS1	0.0590406	0.445907	1.77364	0.251408	0.801499	NA
WDR3	0.0431576	0.687602	2.73556	0.251357	0.801538	NA
TNIP2	0.0452609	0.502031	1.9973	0.251355	0.80154	NA
ZNHIT3	0.0589929	0.397523	1.5825	0.251199	0.80166	NA
DERL1	0.0905312	0.30506	1.2151	0.251057	0.80177	NA
RABGGTB	0.0738844	0.401597	1.59964	0.251055	0.801772	NA
NDUFAF3	0.0513958	0.504396	2.00992	0.250953	0.801851	NA
PHF10	0.0615535	0.39412	1.5705	0.250952	0.801851	NA
PLSCR1	0.0554991	0.512545	2.04382	0.250778	0.801986	NA
ZNF66	0.0631402	0.496138	1.97845	0.250771	0.801991	NA
NFXL1	0.0641196	0.511167	2.03876	0.250724	0.802027	NA
SNRPN	0.100406	0.313285	1.24972	0.250684	0.802058	NA
CEP128	0.0584925	0.522565	2.08507	0.250623	0.802106	NA
NHLRC3	0.136735	0.243422	0.9714	0.250589	0.802132	NA
GIGYF1	0.0960393	0.3613	1.44184	0.250583	0.802136	NA
INTS12	0.0591288	0.520843	2.07915	0.250507	0.802195	NA
FKBP15	0.0667755	0.397336	1.58625	0.250487	0.80221	NA
SLC20A1	0.047348	0.451129	1.80162	0.250401	0.802277	NA
PTPN7	0.0703808	0.416328	1.66272	0.250389	0.802287	NA
IPMK	0.0784591	0.348236	1.39084	0.250379	0.802294	NA
AP3D1	0.0594904	0.430362	1.72004	0.250205	0.802429	NA
TIMMDC1	0.0623781	0.425707	1.70148	0.250199	0.802434	NA
RPL7L1	0.101433	0.280413	1.12084	0.25018	0.802448	NA
CARS2	0.198837	0.160881	0.643162	0.25014	0.802479	NA
PRPSAP1	0.0439953	0.538133	2.15175	0.250091	0.802517	NA
CCNG1	0.0606343	0.41645	1.66704	0.249814	0.802731	NA
ANXA11	0.236349	0.13967	0.559225	0.249757	0.802775	NA
PPIH	0.0668863	0.396811	1.58882	0.249751	0.80278	NA
WDR70	0.246744	0.131361	0.526016	0.249729	0.802797	NA
PCBD2	0.0603646	0.440871	1.76564	0.249694	0.802824	NA
KMT5B	0.150049	0.203826	0.81644	0.249652	0.802857	NA
HSPB7	0.0650612	0.474958	1.90293	0.249593	0.802902	NA
VNN2	0.0552707	0.463087	1.85537	0.249593	0.802902	NA
CS	0.084761	0.326314	1.30791	0.249493	0.80298	NA
KLHL18	0.0682076	0.365228	1.46398	0.249476	0.802993	NA
C1QBP	0.0499737	0.458227	1.83694	0.249451	0.803012	NA
CLPTM1	0.0814535	0.314262	1.25994	0.249427	0.803031	NA
SF3B6	0.067383	0.37537	1.50616	0.249224	0.803188	NA
ZC3H7B	0.0522309	0.453004	1.818	0.249177	0.803224	NA
WDR44	0.0757151	0.375775	1.50807	0.249175	0.803225	NA
TRMT1	0.0639153	0.368763	1.48032	0.249111	0.803275	NA
B3GLCT	0.0470337	0.477719	1.91777	0.249101	0.803283	NA
EPM2AIP1	0.0773363	0.339468	1.36319	0.249024	0.803342	NA
NFYA	0.0397872	0.589739	2.36838	0.249005	0.803357	NA
PDHX	0.0624953	0.401678	1.6135	0.248948	0.803401	NA
NDUFS4	0.118696	0.277593	1.11527	0.248902	0.803437	NA
CWC22	0.0860972	0.340325	1.36799	0.248777	0.803533	NA
VAMP8	0.0786739	0.329861	1.32684	0.248607	0.803665	NA
SURF1	0.0544782	0.462522	1.86065	0.24858	0.803685	NA
RYBP	0.108153	0.250478	1.00829	0.248419	0.80381	NA
NUP107	0.0962919	0.333331	1.34207	0.248371	0.803847	NA
DNAJC11	0.0812799	0.351946	1.41739	0.248307	0.803897	NA
CD69	0.42699	0.16051	0.646588	0.248241	0.803948	0.855772
MX2	0.106653	0.287443	1.158	0.248223	0.803962	NA
SH2B2	0.0929176	0.341971	1.37842	0.248089	0.804065	NA
CARNMT1	0.0733231	0.420721	1.69611	0.248051	0.804095	NA
SEC22A	0.131826	0.242401	0.977319	0.248027	0.804114	NA
BET1L	0.04444	0.496758	2.00314	0.24799	0.804142	NA
RAB7A	0.233114	0.120802	0.487141	0.247981	0.804149	NA
GMPS	0.0530715	0.478986	1.93193	0.247932	0.804187	NA
ZNF124	0.0750516	0.317379	1.28061	0.247834	0.804263	NA
EIF2AK2	0.0922435	0.321144	1.29585	0.247824	0.80427	NA
BAIAP2L1	0.0800464	0.36971	1.49192	0.247808	0.804283	NA
ITGB3BP	0.100956	0.28439	1.14827	0.247668	0.804391	NA
HHEX	0.0474356	0.446279	1.80238	0.247606	0.804439	NA
NCOA5	0.0463441	0.475854	1.92195	0.247589	0.804452	NA
NDUFB5	0.0651301	0.365364	1.47587	0.247558	0.804476	NA
FMR1	0.0754337	0.455244	1.83909	0.247538	0.804492	NA
ENSG00000280441	0.174461	-0.209234	0.845863	-0.247362	0.804628	NA
ADIPOR1	0.0556416	0.457345	1.84894	0.247355	0.804634	NA
LINC00926	1.80347	0.0661092	0.267282	0.247339	0.804646	0.855772
PEX1	0.0629275	0.432643	1.74927	0.247328	0.804654	NA
TBK1	0.0968029	0.324619	1.3129	0.247253	0.804712	NA
TRAF6	0.0460334	0.526619	2.13005	0.247233	0.804728	NA
BECN1	0.0587291	0.438358	1.77351	0.247169	0.804777	NA
C7orf31	0.0582863	0.467202	1.89023	0.247167	0.804779	NA
GNE	0.0740129	0.394853	1.59764	0.247147	0.804794	NA
RPUSD3	0.0412675	0.627687	2.54002	0.247119	0.804816	NA
FMNL3	0.0689159	0.424721	1.71923	0.247041	0.804877	NA
LSS	0.0439487	0.551101	2.23123	0.246994	0.804913	NA
DDIT3	0.0780675	0.370855	1.50169	0.246958	0.80494	NA
C1orf174	0.061673	0.475553	1.9258	0.246937	0.804957	NA
RGS14	0.0621363	0.42045	1.70311	0.246872	0.805007	NA
RPA2	0.0779885	0.343898	1.39364	0.246762	0.805092	NA
ERGIC2	0.0847443	0.308501	1.25055	0.246691	0.805147	NA
ANKFY1	0.0830267	0.356923	1.44725	0.246621	0.805201	NA
RAB8A	0.0666944	0.382451	1.55164	0.246483	0.805308	NA
TMBIM4	0.0689265	0.350646	1.4226	0.246482	0.805309	NA
SRA1	0.0353837	0.59896	2.43053	0.246432	0.805348	NA
LRRC37A2	0.0775467	0.327538	1.32922	0.246415	0.805361	NA
P4HB	0.106659	0.317123	1.28712	0.246381	0.805387	NA
HACD4	0.043765	0.549702	2.23118	0.246373	0.805393	NA
DSTN	0.0814018	0.318321	1.29268	0.246248	0.80549	NA
GADD45GIP1	0.0556528	0.429433	1.74399	0.246235	0.8055	NA
PUS7L	0.0814908	0.366382	1.48813	0.246202	0.805526	NA
PSEN1	0.202184	0.151403	0.615044	0.246167	0.805553	NA
SDK1	0.18569	-0.279282	1.13506	-0.24605	0.805644	NA
SEC23IP	0.0632548	0.374441	1.52183	0.246047	0.805646	NA
BLM	0.0490628	0.515853	2.09745	0.245943	0.805726	NA
ZMAT3	0.0528773	0.461311	1.87709	0.245758	0.805869	NA
FBXO3	0.0751051	0.371162	1.5109	0.245656	0.805948	NA
NOM1	0.0524192	0.474832	1.93392	0.245528	0.806048	NA
TMEM258	0.10078	0.305561	1.24495	0.24544	0.806116	NA
CERK	0.0661953	0.390129	1.58994	0.245373	0.806168	NA
ATP13A3	0.0606956	0.420028	1.71183	0.245367	0.806172	NA
SLC9A3R1	0.0542727	0.487107	1.98567	0.245311	0.806216	NA
IPO8	0.0635249	0.427772	1.74449	0.245213	0.806291	NA
IL2RA	0.0661131	0.390681	1.59411	0.245078	0.806396	NA
ZSCAN16-AS1	0.0789481	0.339842	1.38709	0.245003	0.806454	NA
RAD50	0.049676	0.593994	2.4254	0.244905	0.80653	NA
ZC3HC1	0.0689168	0.387251	1.58213	0.244765	0.806638	NA
KLHDC1	0.102492	0.369562	1.51011	0.244724	0.80667	NA
COX7A2L	0.08239	0.314418	1.28517	0.244652	0.806726	NA
LINC00467	0.0573717	0.531685	2.17409	0.244555	0.806801	NA
CLK3	0.0455435	0.457022	1.86922	0.244498	0.806845	NA
TENT5C	0.147406	0.227945	0.932374	0.244478	0.80686	NA
MARCKS	0.0686413	0.357493	1.46288	0.244377	0.806939	NA
DNHD1	0.0647497	0.379426	1.55423	0.244124	0.807134	NA
DNAJC17	0.065053	0.380161	1.55727	0.244119	0.807138	NA
SH3YL1	0.0575521	0.41045	1.68184	0.244047	0.807194	NA
PPARGC1B	0.0625785	0.517693	2.12262	0.243894	0.807313	NA
MAK16	0.0355606	0.616114	2.52638	0.243873	0.807329	NA
CHCHD7	0.0703056	0.373265	1.53067	0.243857	0.807342	NA
SPIN1	0.0661983	0.398179	1.63382	0.24371	0.807455	NA
HELLS	0.0479124	0.496818	2.03869	0.243695	0.807467	NA
GDAP2	0.0443608	0.487755	2.00418	0.243368	0.80772	NA
GK	0.0570927	0.448135	1.84152	0.24335	0.807734	NA
REXO4	0.0394908	0.535464	2.20097	0.243286	0.807784	NA
ZC4H2	0.0674957	0.432243	1.77685	0.243264	0.807801	NA
NEK8	0.0541137	0.498715	2.05141	0.243109	0.807921	NA
CHKA	0.054624	0.482088	1.98312	0.243096	0.807931	NA
NCEH1	0.0590797	0.407272	1.67585	0.243024	0.807987	NA
FAM177A1	0.106866	0.266622	1.09759	0.242915	0.808072	NA
SAMD9	0.0927734	0.352478	1.45118	0.242891	0.80809	NA
MGRN1	0.101781	0.276172	1.13704	0.242886	0.808094	NA
GANAB	0.0571295	0.475773	1.95893	0.242873	0.808103	NA
ZC2HC1A	0.0611341	0.403876	1.66331	0.242814	0.80815	NA
NSUN3	0.0973241	0.310546	1.28019	0.242579	0.808332	NA
TMEM19	0.0668375	0.338742	1.39714	0.242453	0.808429	NA
FAM227B	0.0709971	0.452991	1.86883	0.242393	0.808476	NA
TADA3	0.0686013	0.429084	1.77022	0.24239	0.808478	NA
IFT74	0.0618996	0.466878	1.9269	0.242295	0.808552	NA
GAS6-AS1	0.0467201	0.647879	2.67461	0.242233	0.8086	NA
MUS81	0.0561986	0.492545	2.03345	0.242221	0.808609	NA
CPPED1	0.0352258	0.667532	2.75638	0.242177	0.808643	NA
AKAP6	0.152343	0.289221	1.19542	0.241941	0.808826	NA
PIGB	0.108722	0.253819	1.04913	0.241932	0.808833	NA
MTX3	0.0404118	0.617939	2.55457	0.241895	0.808861	NA
ATP6AP2	0.0763565	0.33819	1.39828	0.241861	0.808888	NA
POLR2E	0.104972	0.263886	1.09119	0.241832	0.80891	NA
PAPOLG	0.06863	0.382108	1.58017	0.241815	0.808923	NA
LINC00324	0.0498482	0.473968	1.96061	0.241746	0.808977	NA
MTA1	0.0705638	0.400757	1.65856	0.24163	0.809067	NA
ELL2	0.151742	0.185746	0.77	0.241228	0.809378	NA
TLE1	0.382729	-0.119021	0.4935	-0.241177	0.809418	0.859521
ZNF37A	0.0291599	0.760939	3.15609	0.241102	0.809476	NA
TCOF1	0.0693129	0.390877	1.62127	0.241093	0.809483	NA
ASAH1	0.190639	0.162944	0.676201	0.240971	0.809578	NA
SLC44A5	0.0531417	0.621686	2.58052	0.240916	0.809621	NA
TCF7L1	0.0316958	0.711806	2.95462	0.240913	0.809623	NA
TES	0.0857954	0.294977	1.22474	0.240849	0.809672	NA
NBEAL2	0.0608941	0.597613	2.48147	0.24083	0.809687	NA
PGLS	0.0928256	0.303506	1.26028	0.240824	0.809692	NA
PER1	0.0733568	0.332799	1.38221	0.240773	0.809731	NA
XIST	0.473555	-0.142649	0.592528	-0.240747	0.809751	0.859521
ZNF180	0.0392596	0.645468	2.68313	0.240565	0.809892	NA
ABHD17A	0.0887338	0.319409	1.32791	0.240536	0.809915	NA
EHD3	0.0396556	0.548525	2.2816	0.240412	0.810011	NA
FGD5-AS1	0.0379073	0.497411	2.07061	0.240225	0.810156	NA
CRK	0.0745047	0.300878	1.2526	0.240202	0.810174	NA
SLC25A33	0.106579	0.277631	1.15603	0.24016	0.810207	NA
PLEKHM3	0.0596449	0.390369	1.62579	0.24011	0.810245	NA
AURKAIP1	0.0753984	0.328471	1.36835	0.240049	0.810292	NA
SLC3A2	0.0930735	0.290702	1.21113	0.240025	0.810311	NA
C7	0.0729759	0.406751	1.69502	0.239968	0.810355	NA
C1RL-AS1	0.0393766	0.70344	2.93169	0.239944	0.810374	NA
RBM38	0.0897508	0.310645	1.29575	0.239741	0.810531	NA
PABPN1	0.0719959	0.356043	1.48604	0.239592	0.810647	NA
PCGF3	0.0770618	0.319114	1.33203	0.239569	0.810664	NA
MRPS34	0.0709527	0.338894	1.41466	0.239559	0.810672	NA
UBN2	0.0873486	0.2992	1.24925	0.239503	0.810716	NA
COPS5	0.0408064	0.610344	2.5485	0.239492	0.810724	NA
EIF2D	0.0679758	0.400219	1.67172	0.239406	0.810791	NA
DNAJB11	0.0474989	0.505952	2.11401	0.239333	0.810848	NA
CCNH	0.359572	0.10824	0.452499	0.239206	0.810946	0.859951
CWC25	0.10999	0.292924	1.22483	0.239155	0.810986	NA
POR	0.0609	0.477336	1.99608	0.239136	0.811	NA
TXNDC15	0.0562392	0.381361	1.59544	0.239032	0.811081	NA
TAF8	0.0499132	0.499957	2.09182	0.239005	0.811101	NA
WDR43	0.110503	0.24347	1.01882	0.238972	0.811127	NA
ZNF420	0.0595337	0.422842	1.77046	0.238832	0.811236	NA
NOP10	0.0742115	0.393663	1.64857	0.238791	0.811268	NA
JKAMP	0.0512247	0.435674	1.82707	0.238455	0.811528	NA
ZNF384	0.0510448	0.449375	1.88453	0.238455	0.811529	NA
RBFOX2	0.0312003	0.619276	2.59751	0.238412	0.811562	NA
IFT52	0.0338883	0.609145	2.55507	0.238406	0.811566	NA
FNTA	0.0942547	0.393269	1.65014	0.238324	0.81163	NA
PTPRM	0.109392	0.292095	1.22568	0.238312	0.811639	NA
PAAF1	0.0724009	0.393041	1.64931	0.238306	0.811644	NA
ZNF189	0.0446879	0.510324	2.14216	0.238228	0.811704	NA
NDUFA5	0.062191	0.405798	1.70383	0.238168	0.811751	NA
COL6A2	0.0514231	0.4778	2.00633	0.238146	0.811768	NA
PLEKHA5	0.0812565	0.386074	1.62145	0.238105	0.8118	NA
GOLPH3L	0.0764328	0.399879	1.67943	0.238104	0.8118	NA
MIPEP	0.0704299	0.354955	1.49078	0.238101	0.811803	NA
TOX4	0.071029	0.336987	1.41542	0.238082	0.811817	NA
PIGK	0.0573272	0.466294	1.95907	0.238018	0.811867	NA
SARM1	0.0608657	0.491621	2.06583	0.237978	0.811898	NA
ACOX3	0.0459877	0.566516	2.38065	0.237967	0.811907	NA
NFIB	0.067967	0.377867	1.58821	0.23792	0.811943	NA
DEF8	0.064908	0.380489	1.60001	0.237804	0.812033	NA
MRPS36	0.0825259	0.352845	1.48537	0.237547	0.812233	NA
ZCCHC8	0.0785575	0.295297	1.24338	0.237495	0.812273	NA
METTL7A	0.0510308	0.47768	2.01174	0.237446	0.812311	NA
RWDD4	0.0478113	0.580957	2.44728	0.237389	0.812355	NA
UROS	0.0540056	0.45608	1.92173	0.237328	0.812403	NA
TTC33	0.0459804	0.523577	2.20634	0.237306	0.812419	NA
TMEM209	0.0576281	0.398685	1.68065	0.23722	0.812486	NA
SNRNP35	0.0802374	0.382815	1.61377	0.237219	0.812487	NA
RPL21	1.35818	0.0880011	0.371031	0.23718	0.812517	0.860409
MYOM2	0.054809	0.454675	1.91717	0.237159	0.812533	NA
MED6	0.0637636	0.413488	1.74354	0.237155	0.812537	NA
WDR83OS	0.0830053	0.336126	1.4174	0.237143	0.812546	NA
FN1	0.0616591	0.362557	1.52909	0.237106	0.812575	NA
BST2	0.104757	0.288186	1.21604	0.236987	0.812667	NA
PLD3	0.072083	0.391273	1.65134	0.236942	0.812702	NA
FAN1	0.0713547	0.381635	1.61067	0.236941	0.812702	NA
OPA3	0.0680896	0.396506	1.67376	0.236895	0.812738	NA
TRERF1	0.0568375	0.465287	1.9647	0.236823	0.812794	NA
AKR1B1	0.0566064	0.436601	1.84398	0.236771	0.812834	NA
RNF135	0.0457453	0.456549	1.92833	0.236758	0.812844	NA
CFLAR	0.339956	0.0947868	0.400604	0.23661	0.81296	0.860409
SRGAP2C	0.0405218	0.517774	2.18841	0.236599	0.812968	NA
S100A11	0.0719634	0.370941	1.56791	0.236583	0.81298	NA
LMF1	0.0790753	0.345618	1.46159	0.236468	0.81307	NA
RBM28	0.0859087	0.301833	1.27655	0.236444	0.813088	NA
NT5C3B	0.0496097	0.572909	2.42394	0.236354	0.813158	NA
MINK1	0.0698117	0.336118	1.4221	0.236353	0.813158	NA
CROCC	0.0725027	0.401176	1.69758	0.236321	0.813183	NA
NAPA	0.0606455	0.38265	1.61929	0.236307	0.813194	NA
RPP30	0.0490912	0.434871	1.84039	0.236293	0.813206	NA
MRPS31	0.0860068	0.323621	1.37002	0.236217	0.813264	NA
RELA	0.0530929	0.415281	1.75808	0.236213	0.813267	NA
CCNB1IP1	0.069211	0.372471	1.57818	0.236013	0.813423	NA
SSB	0.126108	0.251587	1.0665	0.235899	0.813511	NA
LINC01004	0.165091	0.168052	0.712508	0.23586	0.813541	NA
RAB4A	0.0853162	0.330912	1.40441	0.235623	0.813725	NA
RAB22A	0.0515699	0.404629	1.71781	0.235549	0.813782	NA
PRDM11	0.038274	0.522365	2.21809	0.235502	0.813819	NA
ABTB1	0.0504773	0.459439	1.95104	0.235484	0.813833	NA
ZNF345	0.0834217	0.399071	1.69488	0.235456	0.813855	NA
SLC16A3	0.0576434	0.446867	1.89868	0.235356	0.813932	NA
ACSF2	0.0447218	0.487	2.0695	0.235322	0.813959	NA
ZNF678	0.0639439	0.422915	1.79787	0.235231	0.81403	NA
DNAJB9	0.0692017	0.405304	1.72416	0.235073	0.814152	NA
AGO1	0.0573321	0.528803	2.24963	0.235062	0.81416	NA
RNF170	0.0632796	0.399501	1.69989	0.235016	0.814197	NA
ADRM1	0.078092	0.304971	1.29847	0.234869	0.81431	NA
MCEE	0.0702397	0.412951	1.75869	0.234806	0.814359	NA
AP1S2	0.0816858	0.303267	1.29185	0.234754	0.814399	NA
MIB2	0.0366034	0.525231	2.23768	0.234721	0.814425	NA
NXPE3	0.0480641	0.421251	1.79535	0.234634	0.814493	NA
RRAGB	0.0989135	0.279967	1.19332	0.234611	0.81451	NA
PAIP1	0.0591826	0.403242	1.72019	0.234417	0.814661	NA
GFM2	0.0528772	0.518566	2.21222	0.234409	0.814667	NA
GRAP2	0.0744952	0.347324	1.48178	0.234397	0.814677	NA
RER1	0.0893266	0.25162	1.07355	0.234381	0.814689	NA
CHMP7	0.114155	0.247367	1.0558	0.234292	0.814758	NA
PSMB2	0.081771	0.316835	1.35237	0.234281	0.814767	NA
ECSIT	0.0395901	0.534371	2.28196	0.234172	0.814852	NA
CHMP5	0.0743327	0.446339	1.90635	0.234132	0.814882	NA
NGDN	0.0786285	0.326056	1.39308	0.234054	0.814943	NA
MTFMT	0.0630036	0.421369	1.80093	0.233973	0.815006	NA
GALNT1	0.123095	0.252998	1.08234	0.233752	0.815178	NA
TCIRG1	0.0616151	0.367463	1.57248	0.233683	0.815231	NA
EIF4E2	0.0723587	0.356616	1.52607	0.233682	0.815231	NA
COLGALT1	0.115657	0.302533	1.29479	0.233653	0.815254	NA
SLC30A5	0.0996534	0.262906	1.12521	0.233649	0.815257	NA
DNTTIP1	0.0510423	0.46985	2.01224	0.233496	0.815376	NA
ATG2A	0.046099	0.555039	2.37709	0.233495	0.815377	NA
ACACA	0.165281	0.198905	0.852068	0.233439	0.815421	NA
ABCA9	0.0356725	0.777244	3.33064	0.233361	0.815481	NA
ZNHIT1	0.0377821	0.581086	2.49022	0.233348	0.815492	NA
AHCYL2	0.211521	0.164781	0.706183	0.23334	0.815498	NA
USP1	0.0673585	0.37059	1.58911	0.233206	0.815601	NA
FRMD3	0.0557118	0.549379	2.35643	0.23314	0.815652	NA
EIF2B5	0.0636404	0.418887	1.79681	0.233128	0.815662	NA
BEX4	0.0483155	0.569041	2.44101	0.233117	0.815671	NA
RABAC1	0.108384	0.254347	1.09115	0.233099	0.815684	NA
POLR2B	0.169565	0.163116	0.699791	0.233093	0.81569	NA
NUCB1	0.0445305	0.452026	1.93938	0.233077	0.815701	NA
DCTN2	0.0514441	0.424887	1.82386	0.23296	0.815792	NA
ZNF791	0.0983873	0.278948	1.19743	0.232956	0.815796	NA
STAMBP	0.0713277	0.365251	1.56829	0.232898	0.81584	NA
CDKN2AIP	0.0684925	0.379373	1.6291	0.232873	0.81586	NA
PARP9	0.0382883	0.497811	2.13778	0.232863	0.815868	NA
USF2	0.0660747	0.380828	1.63564	0.232831	0.815893	NA
PPP1R13B	0.112636	0.261997	1.12538	0.232808	0.815911	NA
RPA1	0.0627112	0.374616	1.60944	0.232762	0.815946	NA
C1orf162	0.0891	0.31701	1.36205	0.232745	0.815959	NA
PRPF4	0.044546	0.604396	2.5985	0.232594	0.816077	NA
BLMH	0.0546897	0.549359	2.36316	0.232468	0.816174	NA
SLC7A7	0.0460696	0.552357	2.37678	0.232397	0.816229	NA
UBE2O	0.095554	0.263414	1.13369	0.232351	0.816265	NA
SCYL2	0.0636202	0.34476	1.48444	0.232249	0.816344	NA
ILK	0.0684915	0.358622	1.54413	0.232248	0.816345	NA
TOPBP1	0.105706	0.30056	1.29493	0.232105	0.816456	NA
ARHGAP35	0.0633616	0.431079	1.85761	0.232062	0.81649	NA
ZBTB43	0.0557053	0.416989	1.79697	0.232051	0.816499	NA
AP5Z1	0.0566815	0.440925	1.9024	0.231773	0.816714	NA
BICC1	0.0454704	0.625755	2.69989	0.231771	0.816716	NA
XAB2	0.0395936	0.549711	2.37239	0.231712	0.816762	NA
PIGC	0.0362008	0.583155	2.51722	0.231666	0.816797	NA
CMC2	0.0515831	0.387693	1.67372	0.231635	0.816822	NA
SOAT1	0.0490565	0.413061	1.78554	0.231338	0.817053	NA
OCIAD2	0.0893668	0.264224	1.14226	0.231318	0.817068	NA
DNAJC16	0.0702392	0.374142	1.61806	0.231229	0.817137	NA
ABHD12	0.0659628	0.358491	1.55131	0.23109	0.817245	NA
TEFM	0.0539294	0.382405	1.65517	0.231036	0.817287	NA
GAS7	0.0620026	0.445211	1.92792	0.230929	0.81737	NA
MCM7	0.0588513	0.386022	1.67231	0.230831	0.817446	NA
ZNF33A	0.260034	-0.125523	0.5438	-0.230826	0.81745	NA
PDIA4	0.0560817	0.502781	2.17959	0.230677	0.817566	NA
IDH3G	0.0546818	0.428564	1.85828	0.230624	0.817607	NA
SEC13	0.1036	0.252318	1.09417	0.230602	0.817624	NA
PPWD1	0.148504	0.194608	0.844249	0.23051	0.817696	NA
C12orf4	0.0500078	0.48157	2.09061	0.230349	0.81782	NA
MNDA	0.0404414	0.523585	2.27363	0.230286	0.817869	NA
SIRT5	0.072754	0.427201	1.85518	0.230275	0.817878	NA
GALNS	0.0421484	0.466552	2.02646	0.23023	0.817913	NA
CDC42EP3	0.0667161	0.355844	1.54633	0.230121	0.817997	NA
ERMP1	0.0377008	0.551916	2.39843	0.230116	0.818002	NA
PSMB10	0.0738548	0.358992	1.56033	0.230074	0.818034	NA
PSMC6	0.117237	0.232686	1.01158	0.230023	0.818074	NA
ELAC2	0.0520241	0.444827	1.93539	0.229839	0.818217	NA
RNASEH2C	0.0729298	0.309178	1.34537	0.22981	0.81824	NA
SPAG7	0.0598351	0.418457	1.82146	0.229737	0.818296	NA
NUP205	0.0801156	0.290436	1.26451	0.229682	0.818339	NA
RBM10	0.0644163	0.339375	1.4776	0.229679	0.818341	NA
CTDSP1	0.106524	0.270521	1.17803	0.229638	0.818373	NA
FOXJ2	0.0405267	0.54126	2.35727	0.229613	0.818393	NA
RTN4IP1	0.0559771	0.500954	2.18257	0.229525	0.818461	NA
LAIR1	0.0701439	0.417041	1.81706	0.229514	0.818469	NA
PFKP	0.0495894	0.480195	2.09275	0.229456	0.818514	NA
THOC7	0.0776011	0.432834	1.88814	0.229238	0.818684	NA
FAM117B	0.291215	0.10223	0.446446	0.228985	0.81888	0.865833
HMGCL	0.0422992	0.51491	2.24893	0.228958	0.818901	NA
SACS	0.0404123	0.539985	2.35911	0.228893	0.818952	NA
SSH1	0.065052	0.465678	2.03619	0.228701	0.819101	NA
GLUL	0.0531927	0.524716	2.29503	0.228632	0.819155	NA
LINC01857	0.108734	0.32716	1.43149	0.228544	0.819223	NA
LSM4	0.075001	0.365074	1.59749	0.228529	0.819235	NA
ATG4C	0.123776	0.214734	0.939755	0.2285	0.819258	NA
ZRSR2	0.0664758	0.319616	1.39943	0.22839	0.819343	NA
EGLN2	0.0911053	0.352458	1.54353	0.228346	0.819377	NA
SDF4	0.0633442	0.399114	1.74963	0.228113	0.819559	NA
CRIPT	0.0601862	0.488512	2.14166	0.2281	0.819569	NA
TBC1D17	0.0600109	0.390638	1.71274	0.228077	0.819586	NA
SLC22A15	0.0462411	0.502455	2.20318	0.228058	0.819601	NA
SGSM3	0.0397768	0.501222	2.19809	0.228026	0.819626	NA
SEPSECS	0.0480721	0.536336	2.3529	0.227947	0.819688	NA
LINC01725	0.149913	-0.244359	1.07207	-0.22793	0.8197	NA
ZBTB10	0.0856136	0.291646	1.27959	0.227921	0.819708	NA
BIRC2	0.0613434	0.358396	1.5728	0.227872	0.819746	NA
DDOST	0.0473843	0.423129	1.8569	0.227869	0.819748	NA
TTI2	0.0575491	0.394487	1.73128	0.227859	0.819756	NA
SMIM4	0.072467	0.376023	1.65082	0.227779	0.819818	NA
TATDN3	0.0717974	0.33874	1.48729	0.227756	0.819836	NA
RNF166	0.0635522	0.465448	2.04432	0.227678	0.819897	NA
NDUFA11	0.0786243	0.351227	1.5429	0.227641	0.819925	NA
CCDC112	0.0287482	0.627062	2.75566	0.227554	0.819993	NA
PPM1L	0.0379904	0.56668	2.49138	0.227456	0.820069	NA
NDUFB3	0.0674596	0.325548	1.43141	0.227432	0.820088	NA
PFDN1	0.0865843	0.255828	1.1252	0.227362	0.820142	NA
TMEM167A	0.0570015	0.372224	1.63799	0.227244	0.820234	NA
SUSD3	0.0724013	0.329237	1.44906	0.227207	0.820262	NA
TDRD7	0.0714075	0.465334	2.05233	0.226734	0.82063	NA
N4BP1	0.0749063	0.317959	1.40315	0.226604	0.820731	NA
MAP2K6	0.0748101	0.319713	1.41205	0.226417	0.820877	NA
STX16	0.0281745	0.65442	2.89226	0.226266	0.820995	NA
VTI1B	0.0622011	0.364495	1.61099	0.226255	0.821003	NA
TCEANC2	0.0392921	0.450181	1.98973	0.226252	0.821005	NA
PCED1A	0.0550262	0.420062	1.85678	0.226232	0.821021	NA
NBPF1	0.0656812	0.429678	1.89955	0.226201	0.821045	NA
RMDN2	0.0304834	0.674507	2.98293	0.226123	0.821106	NA
OGFRL1	0.0919384	0.257091	1.13716	0.226081	0.821139	NA
BRMS1	0.0469832	0.495865	2.19552	0.225853	0.821315	NA
UTP23	0.0498086	0.442173	1.95889	0.225727	0.821414	NA
STT3A	0.0606488	0.451171	1.99907	0.22569	0.821442	NA
SBF1	0.0329094	0.579776	2.569	0.225681	0.821449	NA
CAPN1	0.0553275	0.352502	1.5623	0.22563	0.821489	NA
CHMP4B	0.0811278	0.373724	1.65665	0.225591	0.82152	NA
PARP10	0.0586214	0.412982	1.83072	0.225585	0.821524	NA
MTCH2	0.0688778	0.410084	1.81902	0.225442	0.821635	NA
MRPL24	0.0424539	0.593085	2.6311	0.225414	0.821658	NA
EAPP	0.104653	0.266941	1.18428	0.225403	0.821666	NA
GPR65	0.058384	0.442352	1.96265	0.225385	0.82168	NA
CPM	0.0393521	0.556508	2.46957	0.225346	0.82171	NA
TCHP	0.0983924	0.253832	1.12654	0.22532	0.82173	NA
IRF5	0.0561106	0.443541	1.96892	0.225272	0.821768	NA
METAP2	0.120156	0.204055	0.906103	0.225201	0.821823	NA
THBS1	0.0328876	0.806935	3.58618	0.225012	0.82197	NA
HSDL2	0.0664637	0.348585	1.5492	0.22501	0.821972	NA
G6PD	0.0535294	0.448054	1.99143	0.22499	0.821987	NA
ABCD3	0.0625462	0.382879	1.70246	0.224898	0.822059	NA
GBA2	0.0574726	0.545071	2.4242	0.224846	0.822099	NA
TXNDC12	0.0737012	0.316394	1.40812	0.224692	0.822219	NA
VPS37A	0.0345687	0.595577	2.651	0.224661	0.822243	NA
NPC1	0.11894	0.215196	0.958886	0.224423	0.822428	NA
ZBTB4	0.0695479	0.433884	1.93423	0.224318	0.82251	NA
CLTB	0.0561218	0.358722	1.59925	0.224306	0.822519	NA
U2AF2	0.0729791	0.315977	1.40919	0.224226	0.822581	NA
STARD9	0.060221	0.480468	2.14309	0.224194	0.822606	NA
ATP6V1E1	0.0724731	0.369522	1.64831	0.224182	0.822616	NA
COG4	0.040542	0.508607	2.26929	0.224126	0.822659	NA
STARD3NL	0.0694176	0.344218	1.5359	0.224115	0.822668	NA
NBPF20	0.0210899	0.79315	3.53918	0.224106	0.822675	NA
TTC27	0.0753716	0.331043	1.47757	0.224045	0.822722	NA
ARHGAP21	0.0516688	0.449431	2.00612	0.224029	0.822734	NA
EMC8	0.0403469	0.571923	2.55448	0.22389	0.822843	NA
TOMM22	0.0424364	0.469318	2.09645	0.223863	0.822864	NA
ABCC5	0.0476951	0.442073	1.97607	0.223714	0.82298	NA
CMTR1	0.0486408	0.400867	1.79203	0.223695	0.822995	NA
SDHB	0.0980933	0.247454	1.10648	0.223641	0.823036	NA
CHEK2	0.0360938	0.612475	2.73945	0.223576	0.823088	NA
PTCH1	0.0321585	0.724954	3.24274	0.223562	0.823098	NA
ORAI2	0.329168	0.100235	0.448592	0.223443	0.823191	0.869545
ATP5MF	0.071166	0.351454	1.57382	0.223313	0.823292	NA
AGAP4	0.052606	0.417979	1.87276	0.223189	0.823389	NA
CALU	0.0461582	0.416723	1.86725	0.223175	0.823399	NA
MRPS33	0.0554891	0.506076	2.26801	0.223137	0.823429	NA
MALSU1	0.0418376	0.542933	2.4335	0.223108	0.823451	NA
PPP2R3B	0.0463674	0.597642	2.67888	0.223094	0.823462	NA
ELP5	0.0435102	0.464503	2.08228	0.223074	0.823478	NA
COA4	0.0353143	0.542372	2.43137	0.223073	0.823479	NA
IGBP1	0.123662	0.209912	0.941025	0.223068	0.823483	NA
SMARCAL1	0.0716543	0.34025	1.52534	0.223065	0.823485	NA
ING4	0.0656981	0.346049	1.55154	0.223037	0.823507	NA
BAG2	0.0469865	0.50853	2.28006	0.223033	0.82351	NA
TNXB	0.0679626	0.433229	1.94314	0.222953	0.823572	NA
PMM2	0.0472693	0.455882	2.0454	0.222882	0.823627	NA
COL4A2	0.0291384	0.64054	2.8739	0.222882	0.823627	NA
C1orf35	0.047991	0.524164	2.35302	0.222763	0.82372	NA
RNF2	0.0609319	0.404106	1.81586	0.222542	0.823892	NA
FAM53C	0.0985243	0.284585	1.27936	0.222443	0.823969	NA
UBL3	0.0893218	0.333458	1.49989	0.222322	0.824063	NA
RHOG	0.0793306	0.342599	1.54114	0.222302	0.824079	NA
NBPF10	0.0287496	0.703745	3.1664	0.222254	0.824116	NA
CASP2	0.07417	0.319521	1.43779	0.22223	0.824135	NA
SP2	0.0614571	0.428418	1.92839	0.222163	0.824187	NA
COPG2	0.0932111	0.390188	1.75635	0.222158	0.824191	NA
DGLUCY	0.143204	-0.19134	0.861477	-0.222107	0.824231	NA
ACIN1	0.160059	0.154634	0.696272	0.222089	0.824245	NA
TM2D1	0.116233	0.203472	0.916525	0.222004	0.824311	NA
SVIP	0.0530767	0.3792	1.70825	0.221982	0.824328	NA
XPNPEP3	0.0529179	0.491424	2.21388	0.221974	0.824334	NA
GPD2	0.0860975	0.296758	1.33694	0.221967	0.824339	NA
SLC25A40	0.0584313	0.394766	1.77919	0.221879	0.824408	NA
SERTAD3	0.0520813	0.416678	1.87818	0.221852	0.824429	NA
ZNF383	0.0478316	0.484959	2.18625	0.221822	0.824453	NA
ELMOD2	0.0530986	0.442856	1.99697	0.221764	0.824497	NA
SLC25A45	0.0769089	0.295142	1.33215	0.221553	0.824662	NA
IFT43	0.0635199	0.36554	1.65036	0.221492	0.82471	NA
RBM48	0.0363693	0.580207	2.6197	0.221479	0.82472	NA
RALBP1	0.0817214	0.347276	1.56841	0.221419	0.824766	NA
CAPN12	0.046196	0.470741	2.12678	0.22134	0.824828	NA
FGR	0.0558105	0.451418	2.04079	0.221197	0.824939	NA
LSR	0.0451008	0.549528	2.48536	0.221106	0.82501	NA
OSER1	0.11563	0.229249	1.03687	0.221097	0.825017	NA
CUEDC2	0.0351011	0.48104	2.17577	0.221089	0.825023	NA
CCDC137	0.0325723	0.546658	2.4728	0.221069	0.825039	NA
SLC35E3	0.113297	0.294634	1.33327	0.220985	0.825104	NA
ARPP19	0.0565292	0.434142	1.96538	0.220895	0.825175	NA
WASHC1	0.144669	-0.189087	0.856235	-0.220836	0.82522	NA
RNF146	0.0506591	0.459752	2.08263	0.220756	0.825283	NA
IBTK	0.102463	0.246802	1.11806	0.220742	0.825293	NA
FAM168B	0.0748921	0.317624	1.43909	0.220712	0.825317	NA
MYLIP	0.0558716	0.363201	1.64565	0.220703	0.825323	NA
TNPO2	0.0830951	0.364127	1.65052	0.220614	0.825393	NA
IL4R	0.86633	-0.115604	0.5242	-0.220534	0.825455	0.871092
FPGS	0.053605	0.38748	1.75744	0.22048	0.825498	NA
BRI3	0.0620443	0.365548	1.65827	0.220439	0.825529	NA
KATNA1	0.0470756	0.436264	1.97932	0.220411	0.825551	NA
FKBP1A	0.0627422	0.354097	1.6082	0.220182	0.825729	NA
TSC2	0.0595188	0.441466	2.00535	0.220144	0.825759	NA
ZNF296	0.0513613	0.457895	2.08052	0.220087	0.825804	NA
MRPS18B	0.0850706	0.316891	1.44033	0.220013	0.825861	NA
FABP5	0.0617816	0.411282	1.86957	0.219987	0.825881	NA
TBC1D8	0.0489695	0.462071	2.10148	0.219879	0.825966	NA
PWP1	0.116313	0.20713	0.942266	0.219821	0.826011	NA
UBQLN4	0.0456475	0.567406	2.5813	0.219814	0.826016	NA
THAP4	0.0421456	0.477141	2.1712	0.21976	0.826058	NA
INPP4B	0.0419818	0.461833	2.10282	0.219626	0.826163	NA
DDX60	0.0500058	0.444128	2.02233	0.219612	0.826173	NA
ZNF623	0.0352177	0.555685	2.5324	0.21943	0.826315	NA
AKR1A1	0.128436	0.240652	1.09747	0.219279	0.826433	NA
SMIM26	0.0733483	0.342687	1.56362	0.219163	0.826523	NA
CEP131	0.0228804	0.807645	3.68625	0.219097	0.826575	NA
RPP21	0.0701017	0.355295	1.62201	0.219046	0.826614	NA
GLTP	0.0405379	0.583135	2.66338	0.218945	0.826693	NA
GTPBP10	0.0541377	0.362487	1.65564	0.218941	0.826696	NA
MZT2A	0.0838437	0.309041	1.41171	0.218913	0.826718	NA
ARL2BP	0.0532099	0.374455	1.71124	0.218821	0.82679	NA
SNRNP48	0.0587207	0.412553	1.88591	0.218755	0.826841	NA
RNF126	0.109008	0.233131	1.06578	0.218743	0.82685	NA
SLC9A8	0.0594185	0.399368	1.82595	0.218717	0.82687	NA
GSDMB	0.0759421	0.357379	1.63417	0.218692	0.82689	NA
LINC01410	0.0496442	0.551781	2.52338	0.218667	0.826909	NA
KAT2B	0.328569	0.133265	0.609446	0.218666	0.82691	0.871781
NCKAP5	0.060085	0.469522	2.14755	0.218632	0.826937	NA
ATP5IF1	0.11057	0.237714	1.08734	0.21862	0.826946	NA
AP3S1	0.0902224	0.29756	1.36143	0.218564	0.82699	NA
RPS19BP1	0.0724793	0.30893	1.41361	0.21854	0.827008	NA
RALGDS	0.0258883	0.744811	3.40859	0.21851	0.827032	NA
COG2	0.0538539	0.383524	1.75556	0.218463	0.827068	NA
UBE2J2	0.0836361	0.322721	1.47792	0.218362	0.827147	NA
TRAPPC2	0.0527337	0.408736	1.87229	0.218308	0.827189	NA
HPRT1	0.0582512	0.388115	1.77803	0.218284	0.827208	NA
STYXL1	0.043735	0.569482	2.60932	0.218249	0.827235	NA
TAF12	0.0540783	0.448258	2.05445	0.218188	0.827282	NA
SCAMP4	0.0514055	0.453279	2.07771	0.218163	0.827302	NA
ACD	0.0492471	0.457598	2.09855	0.218055	0.827387	NA
EPM2A	0.0698807	0.317411	1.45616	0.217978	0.827446	NA
CNKSR2	0.0671572	0.399141	1.83168	0.21791	0.827499	NA
ERCC8	0.0460466	0.480828	2.20782	0.217784	0.827597	NA
CRYBG3	0.030048	0.621834	2.85617	0.217716	0.82765	NA
MKNK1	0.0541813	0.418582	1.92286	0.217687	0.827673	NA
ATP6V1D	0.0746222	0.356618	1.63858	0.217639	0.827711	NA
GTF2A2	0.0766104	0.304213	1.39781	0.217635	0.827714	NA
CEP68	0.0777037	0.335067	1.54006	0.217568	0.827766	NA
CBFA2T2	0.236666	-0.125607	0.577476	-0.217511	0.82781	NA
GAB1	0.491857	0.120339	0.553414	0.217449	0.827858	0.871936
CASP10	0.044468	0.466199	2.14526	0.217315	0.827963	NA
CDK11A	0.0499329	0.438852	2.02002	0.217251	0.828013	NA
DAXX	0.0541479	0.461371	2.12501	0.217115	0.828119	NA
PHRF1	0.0711417	0.446534	2.05702	0.217078	0.828148	NA
ITGB2-AS1	0.0440927	0.466483	2.14916	0.217053	0.828167	NA
PLCG1	0.0548718	0.390411	1.79903	0.217012	0.828199	NA
SF3B5	0.0641923	0.367778	1.69539	0.216928	0.828264	NA
EBAG9	0.0457452	0.446086	2.05863	0.216691	0.828449	NA
BCL10	0.0505302	0.4857	2.24149	0.216686	0.828453	NA
TOR1AIP2	0.0405875	0.427803	1.97543	0.216562	0.82855	NA
CENPT	0.0527882	0.44678	2.06311	0.216556	0.828554	NA
ZNF337	0.0464638	0.534325	2.4678	0.216519	0.828583	NA
LAMTOR5	0.155945	0.1651	0.762772	0.216448	0.828639	NA
LRRC58	0.0545784	0.378572	1.74928	0.216416	0.828663	NA
SACM1L	0.0744479	0.312814	1.44548	0.216408	0.82867	NA
GAREM1	0.0428987	0.504432	2.33103	0.216399	0.828677	NA
FLT1	0.0882337	0.362213	1.67528	0.21621	0.828824	NA
NCAPD3	0.0460022	0.495088	2.28999	0.216197	0.828834	NA
ARHGEF12	0.0930416	0.312861	1.44715	0.216191	0.828839	NA
MTHFD2	0.0574098	0.386776	1.78912	0.216182	0.828846	NA
ILF2	0.0977334	0.253307	1.17224	0.216087	0.82892	NA
RWDD1	0.0863016	0.303682	1.40566	0.216042	0.828955	NA
INTS1	0.0852741	0.363917	1.68479	0.216001	0.828987	NA
GTPBP2	0.0465121	0.44321	2.05321	0.215862	0.829095	NA
ATOX1	0.0308461	0.612544	2.83819	0.215822	0.829126	NA
ROMO1	0.0614546	0.392068	1.81687	0.215793	0.829149	NA
AGPAT4	0.0418908	0.621788	2.88212	0.21574	0.82919	NA
TGIF2	0.0501596	0.408145	1.89251	0.215664	0.82925	NA
ELMOD3	0.0988067	0.251989	1.16883	0.215591	0.829306	NA
HACD2	0.0660357	0.29494	1.3683	0.215551	0.829338	NA
TCP11L1	0.0350506	0.469384	2.17782	0.21553	0.829354	NA
MXI1	0.0595283	0.340903	1.58231	0.215447	0.829419	NA
CRELD1	0.0590748	0.463578	2.15284	0.215333	0.829508	NA
MED30	0.0536162	0.347385	1.61337	0.215316	0.829521	NA
RCC1	0.0810921	0.277415	1.28876	0.215258	0.829566	NA
NOSIP	0.0905253	0.250899	1.16617	0.215148	0.829652	NA
HSBP1	0.0502379	0.448924	2.08688	0.215117	0.829676	NA
RCAN2	0.0707435	0.391644	1.82114	0.215054	0.829725	NA
RNPEPL1	0.0574937	0.449928	2.09235	0.215035	0.82974	NA
AEN	0.0479126	0.453807	2.11278	0.214792	0.82993	NA
INPPL1	0.0673823	0.447606	2.08424	0.214758	0.829956	NA
ITGAM	0.038781	0.532042	2.4775	0.214749	0.829963	NA
ZNF566	0.0444895	0.514978	2.39819	0.214736	0.829973	NA
TEX264	0.0492601	0.395098	1.84048	0.214671	0.830024	NA
RPUSD4	0.0388406	0.553485	2.57855	0.21465	0.83004	NA
SMS	0.0820856	0.296603	1.383	0.214463	0.830186	NA
MIS12	0.0441399	0.460485	2.14786	0.214393	0.830241	NA
RHOB	0.0662211	0.361456	1.68599	0.214388	0.830244	NA
CAPRIN2	0.0686318	0.40349	1.88235	0.214354	0.830271	NA
POMP	0.111993	0.229366	1.07032	0.214297	0.830316	NA
ZNF41	0.0546981	0.454115	2.11929	0.214277	0.830331	NA
SLX4IP	0.0729778	0.386115	1.80211	0.214257	0.830346	NA
SRGAP2B	0.0399998	0.526664	2.45824	0.214244	0.830357	NA
COL1A2	0.0794341	0.328778	1.53523	0.214156	0.830425	NA
MTG2	0.107312	0.246901	1.15298	0.214142	0.830437	NA
TICAM1	0.0612212	0.441144	2.06077	0.214067	0.830495	NA
GEMIN5	0.037001	0.638737	2.98478	0.213998	0.830549	NA
PHLPP2	0.0738314	0.372549	1.74116	0.213966	0.830574	NA
CACYBP	0.0786242	0.314288	1.46922	0.213915	0.830614	NA
LACTB2	0.046167	0.4889	2.28715	0.213759	0.830735	NA
P2RX1	0.0728613	0.396574	1.85564	0.213713	0.830771	NA
ATP5ME	0.092506	0.291008	1.36189	0.213678	0.830798	NA
ATIC	0.0570912	0.392886	1.83944	0.213591	0.830866	NA
TFPI	0.027404	0.758013	3.5497	0.213543	0.830904	NA
SAV1	0.0706854	0.335002	1.5695	0.213444	0.83098	NA
CHRM2	0.0366786	0.582083	2.72876	0.213314	0.831082	NA
CDKL1	0.128607	0.311634	1.46111	0.213285	0.831105	NA
MEX3C	0.048186	0.465708	2.18371	0.213264	0.831121	NA
TSN	0.0476155	0.484602	2.27236	0.213259	0.831125	NA
SNRPF	0.096502	0.294034	1.37879	0.213255	0.831128	NA
HMOX2	0.0735687	0.300943	1.41159	0.213194	0.831175	NA
IGHMBP2	0.0551767	0.395286	1.85426	0.213177	0.831189	NA
RPS27L	0.171936	0.176465	0.827947	0.213136	0.831221	NA
RAB1B	0.0547826	0.436532	2.04837	0.213112	0.831239	NA
NPRL3	0.0831585	0.333108	1.56312	0.213105	0.831245	NA
ARSG	0.0641277	0.382296	1.79413	0.213081	0.831264	NA
FBXO44	0.0332462	0.524696	2.46246	0.213078	0.831266	NA
ASH2L	0.0686581	0.366012	1.71778	0.213073	0.83127	NA
NGRN	0.0704991	0.354478	1.66374	0.213061	0.831279	NA
TMEM147	0.0583323	0.347068	1.62995	0.212932	0.83138	NA
TUBA1C	0.0451275	0.425799	2.00023	0.212875	0.831424	NA
MTMR2	0.0528409	0.398461	1.87184	0.212871	0.831427	NA
TECPR1	0.061758	0.352886	1.65783	0.21286	0.831436	NA
LRSAM1	0.0587316	0.389146	1.82827	0.21285	0.831444	NA
CCND2	0.0517017	0.457204	2.14838	0.212813	0.831473	NA
UBE2D1	0.0607993	0.363801	1.71143	0.212572	0.831661	NA
CMTR2	0.0472071	0.434618	2.04478	0.21255	0.831678	NA
HSCB	0.0554282	0.382264	1.79892	0.212496	0.83172	NA
GNL1	0.0545942	0.394389	1.85667	0.212417	0.831782	NA
CDC25B	0.0791837	0.386724	1.82144	0.212318	0.831859	NA
TC2N	0.0350417	0.479085	2.2565	0.212313	0.831863	NA
CCDC47	0.0415292	0.403926	1.90259	0.212303	0.831871	NA
MRPL43	0.043141	0.458817	2.16125	0.212293	0.831879	NA
DHRS4L2	0.0268817	0.717872	3.38181	0.212274	0.831893	NA
CDIPT	0.0570695	0.379011	1.78601	0.212211	0.831942	NA
CTBS	0.0490144	0.445706	2.1008	0.21216	0.831982	NA
BROX	0.0369175	0.456972	2.15499	0.212053	0.832065	NA
OPTN	0.0318755	0.572502	2.69983	0.212051	0.832067	NA
SERINC3	0.091873	0.256188	1.20824	0.212034	0.83208	NA
MCTS1	0.0572018	0.328616	1.55059	0.21193	0.832162	NA
IPO11	0.0745025	0.391676	1.8482	0.211924	0.832167	NA
TPD52L2	0.0251415	0.548607	2.58998	0.21182	0.832248	NA
CLEC2B	0.14407	0.288571	1.36342	0.211653	0.832378	NA
SRI	0.0469953	0.370362	1.74988	0.21165	0.83238	NA
RHOF	0.054881	0.393296	1.85837	0.211635	0.832392	NA
GDPD5	0.0237964	0.662556	3.13125	0.211595	0.832423	NA
OTUD4	0.0804102	0.279853	1.32276	0.211567	0.832445	NA
TMX1	0.0523727	0.33354	1.57657	0.211561	0.83245	NA
WIPI2	0.0779471	0.317627	1.50172	0.211508	0.832491	NA
ARL4D	0.0678064	0.354673	1.67711	0.211479	0.832513	NA
ZNF354A	0.0563891	0.460842	2.1793	0.211464	0.832525	NA
METTL8	0.0708396	0.286209	1.35378	0.211415	0.832564	NA
MADD	0.0508699	0.42555	2.01366	0.211331	0.832629	NA
CISD2	0.0624074	0.370414	1.75375	0.211213	0.832721	NA
PA2G4	0.0758151	0.337934	1.60004	0.211203	0.832729	NA
PPP1R2	0.304956	0.109197	0.517117	0.211165	0.832759	0.876249
IDH1	0.0704449	0.382206	1.81023	0.211137	0.83278	NA
RIPK1	0.0627906	0.381016	1.80478	0.211115	0.832797	NA
GPR137B	0.0483262	0.378605	1.79368	0.211077	0.832827	NA
CTDP1	0.0485062	0.443821	2.10306	0.211036	0.832859	NA
NAGK	0.115411	0.214034	1.01439	0.210998	0.832889	NA
UBE2Q1	0.0358165	0.578689	2.74286	0.21098	0.832903	NA
ADH5	0.0588748	0.353915	1.67773	0.210949	0.832927	NA
CRLS1	0.0354384	0.458307	2.17285	0.210924	0.832947	NA
PMAIP1	0.0892082	0.345228	1.63678	0.210919	0.83295	NA
CDC26	0.052213	0.361532	1.71433	0.210888	0.832975	NA
CEP162	0.053934	0.38089	1.80638	0.210858	0.832998	NA
TMEM30A	0.054125	0.418806	1.98711	0.210761	0.833073	NA
DTD1	0.0375155	0.59739	2.83465	0.210745	0.833086	NA
NUDCD2	0.0497031	0.44046	2.09164	0.210582	0.833214	NA
PLEKHB2	0.0675754	0.363147	1.72574	0.210429	0.833333	NA
PDCD2	0.099262	0.240893	1.14485	0.210415	0.833344	NA
OAS2	0.0577532	0.374476	1.78006	0.210372	0.833377	NA
PSMC1	0.0521098	0.360645	1.71438	0.210365	0.833383	NA
SCNM1	0.0415282	0.457473	2.17834	0.21001	0.83366	NA
SNX27	0.0584383	0.372662	1.77642	0.209782	0.833838	NA
PLXDC2	0.12031	0.279608	1.333	0.209758	0.833856	NA
FARSB	0.0637926	0.356235	1.69848	0.209738	0.833873	NA
ARL4A	0.122669	0.323463	1.54251	0.2097	0.833902	NA
KANSL3	0.0712816	0.328823	1.5688	0.209602	0.833978	NA
ZCCHC17	0.0435817	0.421752	2.0124	0.209577	0.833998	NA
NUDT22	0.0447977	0.418969	2.00008	0.209476	0.834077	NA
TPGS2	0.042677	0.423029	2.01954	0.209468	0.834083	NA
FKBP3	0.0530155	0.347625	1.66061	0.209335	0.834186	NA
D2HGDH	0.0478984	0.512384	2.4486	0.209256	0.834248	NA
NRAS	0.0343275	0.579705	2.77145	0.209171	0.834315	NA
TSR1	0.0391465	0.496977	2.37615	0.209152	0.834329	NA
MIIP	0.0539465	0.429374	2.05361	0.209083	0.834384	NA
CHTF8	0.0392191	0.516302	2.46951	0.209071	0.834393	NA
TBC1D12	0.0362516	0.526217	2.5174	0.209032	0.834424	NA
CITED2	0.0679303	0.341097	1.63196	0.20901	0.83444	NA
MRPL54	0.0659392	0.36222	1.73303	0.20901	0.834441	NA
CHD3	0.0517062	0.482839	2.31016	0.209007	0.834443	NA
CDKN2D	0.0739543	0.353422	1.6913	0.208965	0.834476	NA
RBM14-RBM4	0.0668184	0.323081	1.54638	0.208928	0.834505	NA
ARL10	0.0621794	0.366349	1.75363	0.208909	0.83452	NA
PDLIM2	0.042816	0.408003	1.95341	0.208866	0.834553	NA
USP7	0.116193	0.20484	0.981064	0.208793	0.83461	NA
CYB561D1	0.0376278	0.500944	2.39957	0.208764	0.834632	NA
ZNF506	0.0405476	0.607286	2.90908	0.208755	0.834639	NA
ARL4C	0.0678306	0.321892	1.54203	0.208746	0.834647	NA
MOB3B	0.16133	0.160147	0.767392	0.208689	0.834691	NA
GCFC2	0.0653943	0.333264	1.59702	0.208678	0.834699	NA
VDAC1	0.0992947	0.26123	1.252	0.208649	0.834722	NA
NECAP2	0.0774997	0.265393	1.27226	0.208599	0.834761	NA
SUCLG1	0.0447543	0.446977	2.1438	0.208498	0.83484	NA
NPLOC4	0.127938	0.220187	1.05647	0.208418	0.834903	NA
ARPC1A	0.0316364	0.989023	4.74599	0.208392	0.834923	NA
FBXL12	0.0425861	0.467701	2.24472	0.208356	0.834951	NA
MTMR9	0.0808639	0.264177	1.26832	0.208288	0.835004	NA
CEP164	0.0373024	0.447804	2.15014	0.208267	0.83502	NA
UTP18	0.0722655	0.375426	1.80294	0.20823	0.835049	NA
MRPL9	0.0420599	0.469337	2.25403	0.208221	0.835056	NA
JUP	0.0757893	0.340756	1.63682	0.208182	0.835087	NA
C5	0.0397303	0.6379	3.06525	0.208107	0.835145	NA
BRD8	0.0627998	0.426472	2.04948	0.208088	0.83516	NA
CRTC2	0.051368	0.391458	1.88145	0.208062	0.83518	NA
BCL2L1	0.0672795	0.329692	1.58488	0.208023	0.835211	NA
GTPBP4	0.0514942	0.3792	1.82395	0.2079	0.835307	NA
MTMR4	0.0702392	0.281199	1.35265	0.207887	0.835317	NA
ABHD3	0.0957315	0.261608	1.25879	0.207826	0.835365	NA
SVEP1	0.0259612	0.672277	3.2362	0.207736	0.835435	NA
ELP3	0.072122	0.301012	1.44901	0.207736	0.835435	NA
TSTD2	0.0446136	0.478662	2.30477	0.207683	0.835476	NA
GLA	0.0597678	0.418296	2.01418	0.207676	0.835482	NA
PMPCA	0.0488077	0.468486	2.25618	0.207646	0.835506	NA
MPP7	0.0586703	0.368819	1.77689	0.207564	0.835569	NA
DLST	0.0613118	0.326589	1.57388	0.207506	0.835615	NA
PIGX	0.0632883	0.410405	1.97877	0.207404	0.835694	NA
SSNA1	0.0626564	0.352881	1.70144	0.207402	0.835696	NA
NR1D2	0.0982455	0.254067	1.22504	0.207394	0.835702	NA
ABRACL	0.0616701	0.335281	1.6178	0.207246	0.835818	NA
PUS10	0.0439517	0.497967	2.40334	0.207198	0.835855	NA
PRDX2	0.0692916	0.34496	1.66558	0.207111	0.835923	NA
STX4	0.042995	0.391384	1.89237	0.206823	0.836148	NA
ZNF154	0.0568184	0.433819	2.09758	0.206819	0.836151	NA
MRPS18C	0.0589962	0.336201	1.6263	0.206728	0.836222	NA
NMT2	0.0458479	0.411549	1.99128	0.206676	0.836263	NA
RHEB	0.0902381	0.245427	1.18754	0.206668	0.836269	NA
SAT2	0.107852	0.193318	0.935834	0.206573	0.836344	NA
FH	0.0447545	0.583976	2.82732	0.206547	0.836364	NA
YWHAG	0.0807598	0.278677	1.34997	0.206433	0.836453	NA
MAP7D3	0.0334535	0.575512	2.78854	0.206385	0.83649	NA
PDK1	0.0458969	0.410153	1.99081	0.206023	0.836773	NA
MRPS23	0.059716	0.387337	1.88009	0.206021	0.836775	NA
GTF2F1	0.0487283	0.44833	2.17652	0.205985	0.836803	NA
SS18L2	0.0697436	0.324516	1.57561	0.205963	0.83682	NA
L3HYPDH	0.0401895	0.421302	2.04561	0.205955	0.836826	NA
DCLK2	0.0189914	0.666612	3.23815	0.205862	0.836899	NA
TCAIM	0.0747778	0.368115	1.78883	0.205786	0.836958	NA
SOCS4	0.0319768	0.579547	2.81628	0.205785	0.836959	NA
EMC1	0.0495926	0.498915	2.42464	0.205769	0.836972	NA
SH2D3A	0.0488815	0.40424	1.96471	0.20575	0.836986	NA
VPS72	0.0373317	0.475433	2.31142	0.205689	0.837034	NA
MED29	0.0582646	0.4291	2.08646	0.20566	0.837057	NA
INSR	0.0360775	0.589596	2.86692	0.205655	0.83706	NA
DIRC3	0.0584607	0.429099	2.0868	0.205625	0.837084	NA
COL3A1	0.0438429	0.427449	2.07882	0.205621	0.837087	NA
TRIM23	0.0555685	0.405699	1.97429	0.205491	0.837189	NA
RFX5	0.0392196	0.452987	2.20467	0.205467	0.837207	NA
NOMO2	0.0294184	0.647438	3.15155	0.205435	0.837232	NA
RBM12B	0.0464226	0.421685	2.05296	0.205404	0.837257	NA
PNP	0.065912	0.404209	1.96825	0.205364	0.837287	NA
PBX1	0.031396	0.580759	2.82889	0.205296	0.837341	NA
QRSL1	0.225127	0.115515	0.562691	0.205289	0.837346	NA
SIK1	0.0517169	0.411335	2.0037	0.205288	0.837347	NA
GOLT1B	0.0506859	0.427646	2.08342	0.205262	0.837368	NA
AP2A1	0.0645161	0.357115	1.74033	0.205199	0.837416	NA
DNAJA2	0.0786581	0.300282	1.46396	0.205116	0.837481	NA
NF2	0.0521203	0.385199	1.87938	0.204961	0.837603	NA
AP2M1	0.0765893	0.278966	1.36131	0.204925	0.837631	NA
WDR48	0.0760514	0.286417	1.39779	0.204907	0.837644	NA
RNF34	0.121006	0.192699	0.941137	0.204751	0.837767	NA
HOPX	0.0445615	0.472494	2.3085	0.204676	0.837825	NA
ALAS1	0.0365562	0.584382	2.85521	0.204672	0.837828	NA
RTCA	0.0377812	0.454694	2.22401	0.204448	0.838004	NA
JADE1	0.0489115	0.366342	1.79191	0.204442	0.838008	NA
PNKD	0.0578316	0.333668	1.6323	0.204416	0.838028	NA
MCU	0.0778525	0.272894	1.33571	0.204306	0.838115	NA
NDRG3	0.045957	0.420938	2.06061	0.204279	0.838136	NA
EMC10	0.0866062	0.244175	1.19537	0.204268	0.838144	NA
CAPS2	0.0451185	0.508186	2.48785	0.204267	0.838145	NA
PNKP	0.0903475	0.223019	1.092	0.20423	0.838174	NA
PSTPIP1	0.0662138	0.399475	1.95686	0.204141	0.838243	NA
PFKL	0.0982624	0.251024	1.22976	0.204123	0.838257	NA
LMNA	0.068166	0.45808	2.24417	0.20412	0.838259	NA
SMC5	0.179318	0.121689	0.5962	0.204107	0.83827	NA
TOMM5	0.0644746	0.345625	1.6936	0.204076	0.838294	NA
CNTNAP2	0.0698351	0.313317	1.53556	0.204041	0.838321	NA
ZNF516	0.0650086	0.388107	1.90301	0.203944	0.838397	NA
IFRD1	0.0933441	0.24128	1.18312	0.203935	0.838404	NA
GPR108	0.0414609	0.460741	2.25928	0.203932	0.838406	NA
IMPDH1	0.041981	0.427717	2.0978	0.203889	0.83844	NA
RGCC	0.0757113	0.403178	1.9778	0.203852	0.838469	NA
RAPGEF5	0.0780512	0.372982	1.82985	0.203832	0.838485	NA
TM7SF3	0.0849979	0.261261	1.28189	0.20381	0.838502	NA
TWF2	0.04706	0.417354	2.04791	0.203795	0.838514	NA
ODF3B	0.0283479	0.562841	2.76393	0.203638	0.838636	NA
MPZL1	0.0469655	0.447033	2.19559	0.203605	0.838662	NA
PKIA	0.0549841	0.430635	2.1154	0.203572	0.838688	NA
PRCD	0.0683043	0.360308	1.77014	0.203548	0.838707	NA
POLR2J	0.0474709	0.401879	1.9756	0.203421	0.838806	NA
AGPS	0.0645041	0.30084	1.47903	0.203404	0.83882	NA
TXLNG	0.0483316	0.428803	2.10863	0.203357	0.838856	NA
TMEM106B	0.0878889	0.361619	1.77834	0.203346	0.838864	NA
CUL4B	0.0358325	0.492752	2.42371	0.203305	0.838896	NA
GPALPP1	0.0543964	0.402802	1.98129	0.203302	0.838899	NA
FRG1	0.0655228	0.412542	2.02973	0.203249	0.83894	NA
LINC00494	0.0549466	0.389422	1.91621	0.203225	0.838959	NA
GOT2	0.0447447	0.435249	2.14214	0.203185	0.838991	NA
SMIM8	0.0868235	0.307049	1.51123	0.203178	0.838996	NA
WEE1	0.046943	0.462362	2.27792	0.202975	0.839154	NA
ITSN1	0.0285333	0.67751	3.33839	0.202945	0.839178	NA
AGO2	0.159613	0.173448	0.854657	0.202945	0.839178	NA
FARSA	0.0600525	0.369591	1.82117	0.202941	0.839181	NA
TATDN1	0.0521231	0.406036	2.00085	0.202931	0.839189	NA
ARID3B	0.0441829	0.421345	2.07631	0.20293	0.83919	NA
TYK2	0.0643674	0.363471	1.7914	0.202898	0.839215	NA
NSUN4	0.0537799	0.431357	2.12636	0.202861	0.839243	NA
RNF181	0.0415115	0.458167	2.25906	0.202813	0.839282	NA
BRAP	0.0930014	0.273632	1.34922	0.202807	0.839286	NA
UHMK1	0.0758836	0.271292	1.33775	0.202797	0.839294	NA
COQ10A	0.0487124	0.441491	2.17716	0.202783	0.839304	NA
USP13	0.0527878	0.418702	2.06502	0.202759	0.839323	NA
MEA1	0.0538281	0.390474	1.92615	0.202722	0.839352	NA
PDE1C	0.0401264	0.429406	2.11855	0.202689	0.839378	NA
ASB1	0.0341352	0.538162	2.65802	0.202467	0.839551	NA
POLG	0.0716961	0.365545	1.80575	0.202433	0.839578	NA
B3GNT2	0.0517711	0.358259	1.77033	0.202369	0.839628	NA
PSMA4	0.068309	0.312496	1.5444	0.202342	0.83965	NA
ABCC4	0.0366893	0.469353	2.32016	0.202294	0.839687	NA
MRPL32	0.042192	0.438766	2.17013	0.202184	0.839773	NA
SLC35C2	0.0731803	0.315447	1.56069	0.202121	0.839822	NA
SH3D19	0.0562075	0.372813	1.84477	0.202092	0.839845	NA
ESD	0.053927	0.4011	1.98575	0.201989	0.839925	NA
CCT4	0.12754	0.21425	1.06078	0.201975	0.839936	NA
CALM3	0.0611021	0.38986	1.93062	0.201935	0.839968	NA
IL10RB	0.0361439	0.452589	2.24237	0.201835	0.840046	NA
INTS7	0.0739592	0.385281	1.90903	0.20182	0.840057	NA
ATP6AP1	0.0535988	0.388538	1.92525	0.201812	0.840064	NA
LIG1	0.0799587	0.309194	1.53253	0.201754	0.840109	NA
DAB1	0.0389438	0.499045	2.47437	0.201685	0.840163	NA
CEP126	0.0537778	0.541062	2.68339	0.201634	0.840203	NA
FHOD3	0.0475082	0.475906	2.36059	0.201604	0.840226	NA
GORASP1	0.0431487	0.603011	2.99127	0.20159	0.840237	NA
FRS2	0.114529	0.197815	0.98133	0.201578	0.840247	NA
CDH13	0.0845577	0.298108	1.47914	0.201542	0.840275	NA
MPHOSPH10	0.0573256	0.312109	1.5488	0.201518	0.840294	NA
UCHL3	0.0646827	0.313313	1.55479	0.201514	0.840296	NA
CLK2	0.0554071	0.341319	1.69399	0.201488	0.840317	NA
SNRPC	0.09509	0.264812	1.31443	0.201465	0.840335	NA
AGER	0.0364898	0.575122	2.85482	0.201457	0.840341	NA
BTF3L4	0.0461984	0.413948	2.05535	0.201401	0.840385	NA
METAP1D	0.0588078	0.318822	1.58307	0.201395	0.84039	NA
LEPROTL1	0.0789664	0.326815	1.62279	0.201391	0.840393	NA
LRPAP1	0.0837188	0.263505	1.30921	0.20127	0.840488	NA
GLRX5	0.0409313	0.53392	2.65398	0.201177	0.84056	NA
GART	0.0587507	0.357029	1.77531	0.201108	0.840614	NA
HECA	0.088148	0.239731	1.19213	0.201095	0.840624	NA
KIAA0753	0.0325894	0.517748	2.57494	0.201072	0.840642	NA
RELT	0.0489041	0.489121	2.43281	0.201052	0.840658	NA
DENND2D	0.0596758	0.390065	1.94016	0.201048	0.840661	NA
LMF2	0.0593277	0.366867	1.82502	0.201021	0.840682	NA
NAGPA	0.025713	0.540892	2.69118	0.200987	0.840709	NA
SOGA1	0.0753235	0.369736	1.83968	0.200979	0.840715	NA
DCP1B	0.0505221	0.433532	2.15764	0.200929	0.840754	NA
ATP6V1F	0.0576906	0.328543	1.6352	0.200919	0.840762	NA
REST	0.0727696	0.270411	1.34622	0.200868	0.840802	NA
ZNF737	0.0586238	0.336486	1.67548	0.20083	0.840831	NA
KLF3	0.156759	0.171579	0.854954	0.200687	0.840943	NA
MAPRE1	0.0600601	0.334583	1.6683	0.200554	0.841047	NA
TBC1D7	0.0567941	0.487667	2.43177	0.20054	0.841058	NA
OSBP	0.0592071	0.366081	1.82569	0.200516	0.841077	NA
RTRAF	0.105335	0.232343	1.1593	0.200416	0.841156	NA
MRPL18	0.032251	0.517165	2.58078	0.200391	0.841175	NA
POFUT2	0.0412012	0.488931	2.44222	0.2002	0.841324	NA
COX10	0.0465433	0.425334	2.12475	0.200181	0.841339	NA
APBA3	0.0357074	0.574625	2.87226	0.20006	0.841433	NA
PRICKLE2	0.0270039	0.75306	3.76462	0.200036	0.841452	NA
HTRA2	0.0509199	0.416258	2.08138	0.199992	0.841487	NA
KIF20B	0.0651829	0.338017	1.69062	0.199937	0.84153	NA
TPCN1	0.14946	0.16359	0.818563	0.199851	0.841597	NA
ATL3	0.0563508	0.420837	2.10642	0.199788	0.841647	NA
ST3GAL3	0.0258959	0.680484	3.40747	0.199704	0.841712	NA
FERMT3	0.085398	0.267512	1.33983	0.199661	0.841746	NA
BIN3	0.049763	0.465189	2.33044	0.199614	0.841783	NA
SLC11A2	0.0273778	0.608868	3.05073	0.199581	0.841808	NA
BRAT1	0.0523764	0.386084	1.93468	0.19956	0.841825	NA
CKMT2-AS1	0.0611961	0.441299	2.21181	0.199519	0.841857	NA
ANO10	0.0539511	0.440254	2.20843	0.199352	0.841988	NA
CTNND1	0.0490141	0.466167	2.33904	0.199299	0.842029	NA
BRF1	0.0359263	0.502384	2.52084	0.199292	0.842034	NA
PSMC2	0.0506819	0.481017	2.41415	0.199249	0.842068	NA
NUDT5	0.0513521	0.34257	1.72064	0.199095	0.842189	NA
GTF2H5	0.0321861	0.474292	2.38232	0.199088	0.842194	NA
PTER	0.0449992	0.441857	2.21962	0.199068	0.842209	NA
AIG1	0.0357188	0.48336	2.42864	0.199025	0.842243	NA
MOXD1	0.0340164	0.530543	2.66608	0.198998	0.842264	NA
ACBD3	0.202903	-0.12533	0.629952	-0.198952	0.842301	NA
FAM162A	0.0695844	0.313701	1.5771	0.19891	0.842333	NA
NSUN5	0.0915405	0.27495	1.38307	0.198797	0.842421	NA
FAM200A	0.0436655	0.478648	2.40818	0.198759	0.842451	NA
SLC25A53	0.0579866	0.36495	1.83656	0.198715	0.842486	NA
GSR	0.0358968	0.463061	2.33179	0.198587	0.842586	NA
HDAC9	0.767259	0.0750257	0.377906	0.19853	0.84263	0.88578
TCF20	0.0845898	0.254831	1.28388	0.198485	0.842665	NA
TEAD1	0.0318363	0.614341	3.09535	0.198472	0.842676	NA
SPICE1	0.0496456	0.376624	1.89766	0.198468	0.842679	NA
IPP	0.0402151	0.529077	2.6662	0.198439	0.842702	NA
THSD4	0.0545714	0.420389	2.11861	0.198427	0.842711	NA
CAB39L	0.062011	0.437542	2.20516	0.198418	0.842718	NA
ELF4	0.0388563	0.438592	2.21091	0.198376	0.842751	NA
CCDC144NL-AS1	0.0650422	0.355044	1.79065	0.198277	0.842828	NA
PEA15	0.0604742	0.340532	1.71786	0.19823	0.842865	NA
SSBP4	0.0640373	0.335516	1.69263	0.198221	0.842872	NA
HDAC3	0.0484188	0.378185	1.90898	0.198109	0.84296	NA
PTGES2	0.0301057	0.51815	2.61576	0.198088	0.842976	NA
TIMM17A	0.0722539	0.335974	1.69627	0.198066	0.842993	NA
CHCHD6	0.0574701	0.375768	1.89819	0.197961	0.843076	NA
TIGAR	0.0598357	0.383565	1.93759	0.19796	0.843076	NA
ATP5PF	0.122503	0.192269	0.971439	0.197921	0.843107	NA
RSAD1	0.0730173	0.366979	1.85507	0.197824	0.843183	NA
IGF2BP3	0.04104	0.524698	2.65275	0.197794	0.843206	NA
GNL2	0.0693423	0.339049	1.71417	0.197792	0.843208	NA
MT2A	0.0455597	0.394438	1.99534	0.19768	0.843296	NA
PKD1	0.0578262	0.351922	1.78193	0.197495	0.84344	NA
MFHAS1	0.053562	0.357913	1.81278	0.197439	0.843484	NA
RPAP2	0.163225	0.147391	0.746846	0.197351	0.843553	NA
PKNOX1	0.0478091	0.402604	2.04124	0.197235	0.843643	NA
DPM1	0.0710781	0.309037	1.56719	0.197191	0.843678	NA
FDX1	0.0599223	0.37054	1.87912	0.197188	0.843681	NA
KAT7	0.0435461	0.396972	2.01319	0.197186	0.843682	NA
MBTPS2	0.0570957	0.443773	2.25124	0.197124	0.84373	NA
SAMM50	0.0502091	0.361476	1.83381	0.197118	0.843735	NA
TRMT10C	0.0589767	0.371375	1.88631	0.196879	0.843922	NA
SAR1B	0.0418463	0.399423	2.02878	0.196878	0.843923	NA
ZNF217	0.0534999	0.318436	1.61757	0.19686	0.843937	NA
NEK10	0.0325093	0.63656	3.23387	0.196842	0.843951	NA
PIGT	0.0588781	0.329757	1.6753	0.196834	0.843957	NA
SZT2	0.0725279	0.307298	1.56206	0.196726	0.844042	NA
RABIF	0.0451852	0.405948	2.06441	0.196641	0.844108	NA
FAM102A	0.158281	0.175354	0.892466	0.196483	0.844232	NA
SIVA1	0.081232	0.259548	1.32124	0.196443	0.844263	NA
NR4A3	0.0554605	0.376678	1.91987	0.196199	0.844454	NA
SUSD1	0.0541346	0.389224	1.98407	0.196174	0.844474	NA
KRBOX4	0.0450504	0.419778	2.13992	0.196166	0.844481	NA
DTNBP1	0.222011	0.118587	0.604533	0.196163	0.844483	NA
DNM3	0.0396124	0.416432	2.12305	0.196148	0.844495	NA
GOLGA7	0.0494748	0.441176	2.24952	0.19612	0.844516	NA
POC1B	0.0555514	0.352355	1.79895	0.195867	0.844715	NA
SPTLC2	0.217853	0.115828	0.591477	0.195828	0.844745	NA
STOML2	0.0441933	0.452586	2.3118	0.195772	0.844789	NA
RLIM	0.0495797	0.396017	2.0242	0.195641	0.844891	NA
PLAA	0.106425	0.276164	1.41233	0.195537	0.844973	NA
CALCOCO1	0.0652957	0.312143	1.59663	0.1955	0.845001	NA
GFM1	0.0625781	0.299079	1.52984	0.195498	0.845003	NA
ZNF680	0.0649538	0.250401	1.28152	0.195393	0.845085	NA
WAC-AS1	0.072442	0.322699	1.65156	0.195391	0.845087	NA
SSBP3	0.0613859	0.416259	2.13087	0.195347	0.845121	NA
ZNF100	0.0570729	0.359443	1.84028	0.19532	0.845142	NA
TRMT1L	0.0594074	0.345935	1.77123	0.195307	0.845152	NA
NUDT3	0.0349157	0.563624	2.88675	0.195245	0.845201	NA
ATP5PB	0.0892592	0.233176	1.19486	0.195149	0.845276	NA
N4BP3	0.0456593	0.525294	2.69267	0.195083	0.845328	NA
DTX3L	0.0344958	0.496131	2.54358	0.195052	0.845352	NA
SLC39A9	0.081789	0.298073	1.52819	0.19505	0.845354	NA
MRS2	0.0462432	0.429582	2.20315	0.194985	0.845405	NA
ACADSB	0.066096	0.408559	2.09553	0.194966	0.845419	NA
ZNF212	0.0504572	0.470885	2.416	0.194902	0.845469	NA
MITF	0.0330258	0.569962	2.92552	0.194824	0.845531	NA
WBP2NL	0.0512462	0.392459	2.01469	0.194799	0.84555	NA
AK8	0.0446119	0.505899	2.59744	0.194768	0.845574	NA
RPP38	0.0430651	0.406535	2.08797	0.194704	0.845625	NA
UBAP1L	0.0502605	0.420656	2.16091	0.194666	0.845654	NA
IFI44L	0.0684914	0.307678	1.5813	0.194573	0.845727	NA
FBLN2	0.0490532	0.560573	2.88117	0.194564	0.845734	NA
ZNF717	0.0553416	0.441603	2.27069	0.19448	0.8458	NA
POLB	0.060613	0.415871	2.13845	0.194473	0.845806	NA
VDAC3	0.0684241	0.271706	1.39717	0.194469	0.845808	NA
MCCC2	0.0692102	0.283265	1.45778	0.194313	0.845931	NA
PSMD1	0.144437	0.167889	0.864606	0.19418	0.846035	NA
RNF214	0.0483065	0.439527	2.26363	0.194169	0.846043	NA
LUZP1	0.0428669	0.434931	2.24085	0.194092	0.846104	NA
PTPN4	0.155617	0.141151	0.727259	0.194086	0.846109	NA
ATXN7L3B	0.0373001	0.50512	2.60288	0.194062	0.846127	NA
TMEM230	0.106438	0.20322	1.04723	0.194054	0.846134	NA
PRPS2	0.0623752	0.330447	1.70311	0.194025	0.846156	NA
COX19	0.0914909	0.220742	1.13809	0.193958	0.846209	NA
LINC01376	0.04005	0.540348	2.78808	0.193806	0.846327	NA
MXD1	0.0518921	0.38839	2.00407	0.193801	0.846332	NA
DCUN1D5	0.0359579	0.451505	2.33084	0.193709	0.846404	NA
IL1RAP	0.0319917	0.545769	2.81788	0.193681	0.846426	NA
GABARAPL1	0.0564484	0.357891	1.84841	0.193621	0.846473	NA
POLR3E	0.0449314	0.414519	2.14104	0.193606	0.846484	NA
EHMT2	0.0569634	0.421397	2.17661	0.193603	0.846487	NA
HOOK3	0.164727	0.150523	0.777899	0.193499	0.846568	NA
TULP3	0.0387701	0.479936	2.48068	0.19347	0.846591	NA
WARS2	0.0476846	0.395211	2.0435	0.193399	0.846646	NA
PKHD1L1	0.0691879	0.313261	1.61984	0.19339	0.846653	NA
PDCD5	0.0693527	0.312978	1.61843	0.193383	0.846659	NA
LONRF1	0.044178	0.401373	2.07561	0.193375	0.846665	NA
ZCCHC9	0.0288537	0.643097	3.32706	0.193293	0.84673	NA
ENOPH1	0.0448868	0.351304	1.81794	0.193243	0.846769	NA
DENR	0.125658	0.17835	0.922958	0.193237	0.846773	NA
C19orf53	0.0663042	0.335252	1.73537	0.193188	0.846812	NA
SLC52A2	0.0316787	0.500191	2.58919	0.193184	0.846815	NA
OBSCN	0.0365432	0.448427	2.32161	0.193154	0.846839	NA
MEPCE	0.0434325	0.402594	2.08568	0.193028	0.846937	NA
ZNF226	0.0420935	0.451181	2.33746	0.193021	0.846942	NA
CPEB2	0.0428044	0.528938	2.74044	0.193012	0.846949	NA
KIZ	0.091972	0.23803	1.23355	0.192963	0.846988	NA
DNMT1	0.0689171	0.304867	1.58037	0.192908	0.847031	NA
UVSSA	0.0537596	0.359588	1.86426	0.192885	0.847049	NA
HERC6	0.0390234	0.518807	2.68986	0.192875	0.847057	NA
UBXN2A	0.100069	0.240398	1.24645	0.192866	0.847064	NA
DDX55	0.049481	0.366377	1.9001	0.19282	0.8471	NA
PPARA	0.0378843	0.399223	2.07083	0.192785	0.847128	NA
FAM185A	0.0456123	0.360762	1.87179	0.192736	0.847166	NA
MAGED2	0.0523035	0.385744	2.00229	0.192652	0.847232	NA
PRDM15	0.0441996	0.572315	2.97087	0.192642	0.847239	NA
MPEG1	0.0495995	0.528973	2.74701	0.192563	0.847301	NA
OXSR1	0.0854041	0.270241	1.40372	0.192518	0.847337	NA
VPS9D1	0.0723978	0.380714	1.97802	0.192472	0.847373	NA
SERPINF1	0.0513569	0.362056	1.88271	0.192306	0.847503	NA
PLGRKT	0.0643096	0.325873	1.6946	0.192301	0.847507	NA
AAAS	0.0311771	0.520598	2.70965	0.192128	0.847642	NA
FAM50A	0.0515093	0.339909	1.76953	0.19209	0.847672	NA
APOL3	0.0396489	0.473193	2.46365	0.19207	0.847688	NA
MAP3K8	0.391475	0.0904892	0.471195	0.192042	0.847709	0.890258
PSMB5	0.0536207	0.395354	2.05986	0.191933	0.847795	NA
GOLGA5	0.0952423	0.26423	1.37685	0.191909	0.847813	NA
CXorf38	0.081677	0.271457	1.41452	0.191907	0.847815	NA
SDE2	0.0744864	0.316219	1.64794	0.191888	0.84783	NA
PAIP2B	0.033066	0.588122	3.06634	0.1918	0.847899	NA
TFIP11	0.047033	0.406254	2.11839	0.191774	0.847919	NA
NIPA1	0.0599838	0.396994	2.0706	0.191729	0.847954	NA
PEPD	0.0457823	0.369779	1.92911	0.191684	0.84799	NA
LSG1	0.0595927	0.371234	1.93975	0.191383	0.848226	NA
PHACTR1	0.164176	0.155637	0.814172	0.19116	0.8484	NA
ERVK3-1	0.0571385	0.332153	1.73794	0.191118	0.848433	NA
MPC2	0.0449518	0.408898	2.13983	0.191089	0.848456	NA
ACAP3	0.0422499	0.482726	2.52638	0.191074	0.848467	NA
HERC5	0.0475802	0.450027	2.35543	0.191059	0.848479	NA
MAP3K13	0.0499967	0.399166	2.08988	0.191	0.848526	NA
POLA1	0.0705614	0.30873	1.61647	0.190991	0.848533	NA
CYBB	0.0610184	0.358898	1.87933	0.190972	0.848548	NA
GPR132	0.0661394	0.312674	1.63752	0.190943	0.84857	NA
POLR1A	0.0575328	0.399962	2.09469	0.190941	0.848572	NA
MAGI1	0.0398388	0.419257	2.19693	0.190838	0.848652	NA
GAB3	0.0333954	0.434724	2.27801	0.190835	0.848655	NA
TUBB2A	0.0689719	0.328333	1.72084	0.190798	0.848684	NA
ETFB	0.0430442	0.385235	2.01919	0.190788	0.848692	NA
UCKL1	0.0544487	0.365839	1.9178	0.190759	0.848714	NA
CHP1	0.0398261	0.50967	2.67351	0.190637	0.84881	NA
CFL2	0.046757	0.451362	2.36861	0.19056	0.84887	NA
NDUFB7	0.045761	0.393135	2.06336	0.190531	0.848893	NA
RAB5B	0.0424993	0.412805	2.16741	0.19046	0.848949	NA
C1orf56	0.143503	-0.167097	0.877424	-0.19044	0.848964	NA
HIRA	0.0626162	0.418528	2.19891	0.190334	0.849047	NA
ZNF248	0.0722374	0.323916	1.70242	0.190268	0.849099	NA
MAGI2	0.0521316	0.422487	2.22107	0.190218	0.849138	NA
RNF6	0.0292946	0.522068	2.74586	0.190129	0.849208	NA
CD99L2	0.0438811	0.382073	2.01004	0.190083	0.849244	NA
WASL	0.0745689	0.303265	1.59548	0.190078	0.849248	NA
ATF3	0.0667301	0.373101	1.96315	0.190052	0.849268	NA
SIGLEC10	0.0453613	0.453605	2.38843	0.189918	0.849374	NA
TMEM116	0.0488379	0.398531	2.09941	0.18983	0.849442	NA
ZNF740	0.040633	0.447154	2.35672	0.189736	0.849516	NA
VAMP7	0.0309503	0.473908	2.49807	0.18971	0.849537	NA
BHLHE40	0.0291178	0.599608	3.16072	0.189706	0.849539	NA
SLC35A3	0.0280448	0.669128	3.52979	0.189566	0.849649	NA
LEMD2	0.0675755	0.335766	1.77219	0.189464	0.84973	NA
SEC24C	0.0464349	0.402606	2.12592	0.189379	0.849796	NA
ZNF546	0.0379437	0.470828	2.48837	0.189211	0.849927	NA
RNF113A	0.0486972	0.397481	2.10243	0.189058	0.850048	NA
PHLPP1	0.0955226	0.295095	1.56149	0.188983	0.850106	NA
HELZ2	0.0310788	0.58796	3.11206	0.188929	0.850148	NA
KRT10	0.078402	0.26328	1.39354	0.188929	0.850148	NA
MED9	0.0314397	0.559074	2.95943	0.188912	0.850162	NA
KIAA1958	0.0527502	0.417999	2.21439	0.188765	0.850277	NA
SNRNP40	0.0767619	0.284502	1.50734	0.188745	0.850293	NA
PPFIBP1	0.0998431	0.246468	1.30628	0.188679	0.850344	NA
AIMP1	0.0521344	0.343303	1.82005	0.188622	0.850389	NA
NEGR1	0.0358517	0.82956	4.399	0.188579	0.850423	NA
ZNF117	0.0343928	0.601598	3.19046	0.188562	0.850436	NA
LZIC	0.0400859	0.413753	2.19472	0.188522	0.850467	NA
EPB41L4A	0.0366101	0.393009	2.0851	0.188484	0.850497	NA
HEATR6	0.0545395	0.36136	1.91743	0.18846	0.850516	NA
HECTD1	0.296989	0.092674	0.4918	0.188438	0.850533	0.891319
MRPS22	0.0343484	0.500336	2.65539	0.188423	0.850545	NA
C11orf80	0.224936	0.106922	0.567458	0.188423	0.850545	NA
ZSWIM7	0.109016	0.193269	1.02586	0.188397	0.850565	NA
RAB3IP	0.0366686	0.472675	2.51046	0.188282	0.850655	NA
ZNF318	0.299225	0.102266	0.543234	0.188255	0.850677	0.891319
GTF3C3	0.0370833	0.471104	2.50278	0.188233	0.850694	NA
ZNF655	0.041786	0.476695	2.53289	0.188202	0.850718	NA
ENOSF1	0.0652231	0.395373	2.10192	0.188101	0.850797	NA
KIF3B	0.079078	0.289255	1.53776	0.188101	0.850797	NA
TFCP2	0.192641	0.122905	0.653628	0.188035	0.850849	NA
KLF10	0.0492041	0.394826	2.10005	0.188008	0.85087	NA
CARHSP1	0.0927875	0.242182	1.2887	0.187927	0.850934	NA
FBXO42	0.150013	0.144764	0.770569	0.187867	0.850981	NA
GXYLT1	0.0555233	0.309885	1.6496	0.187855	0.85099	NA
XRCC4	0.0629005	0.302517	1.61081	0.187804	0.85103	NA
PAOX	0.033391	0.523583	2.78899	0.187732	0.851087	NA
U2AF1	0.033875	0.460415	2.45258	0.187727	0.851091	NA
PPP6R3	0.38712	0.0720776	0.384175	0.187616	0.851177	0.891319
PIN4	0.080844	0.259558	1.38355	0.187603	0.851188	NA
ZNF568	0.0309331	0.50913	2.71495	0.187528	0.851246	NA
MANF	0.0352232	0.438876	2.34039	0.187523	0.851251	NA
RCAN3	0.0368609	0.390769	2.08445	0.187469	0.851293	NA
NHP2	0.0608529	0.287276	1.53252	0.187453	0.851306	NA
EIF4ENIF1	0.0643968	0.308815	1.64759	0.187434	0.85132	NA
DISC1	0.0761218	0.305851	1.63308	0.187285	0.851437	NA
CYB5A	0.0875814	0.249696	1.33446	0.187114	0.851572	NA
HMGXB4	0.0528603	0.37306	1.99412	0.187079	0.851598	NA
CHURC1	0.0480848	0.357508	1.911	0.187079	0.851599	NA
RBM42	0.035743	0.472015	2.52345	0.187052	0.85162	NA
CCT7	0.0554819	0.325992	1.74294	0.187035	0.851633	NA
DDB1	0.0824765	0.252384	1.34952	0.187017	0.851647	NA
ZNF790	0.0676071	0.268002	1.43357	0.186947	0.851702	NA
MLIP	0.086287	0.23833	1.27555	0.186844	0.851783	NA
ABHD10	0.045021	0.40012	2.14194	0.186803	0.851815	NA
TGFBR3	0.0397521	0.480077	2.57021	0.186785	0.851829	NA
CNNM4	0.0437138	0.416613	2.23178	0.186673	0.851917	NA
IKZF5	0.0342051	0.49598	2.65715	0.186659	0.851928	NA
PET100	0.070595	0.328745	1.76158	0.186619	0.851959	NA
SPECC1	0.0221764	0.590984	3.16801	0.186548	0.852015	NA
MAPK10	0.0342519	0.407876	2.18716	0.186487	0.852063	NA
PHF2	0.0349769	0.492854	2.64311	0.186467	0.852078	NA
HELB	0.0354821	0.435722	2.33741	0.186412	0.852121	NA
SEMA6A-AS1	0.0498982	0.38998	2.09243	0.186376	0.85215	NA
TGS1	0.0581412	0.280957	1.50756	0.186365	0.852158	NA
TAPBPL	0.0495423	0.332151	1.78332	0.186254	0.852245	NA
UBLCP1	0.0441379	0.430481	2.31153	0.186232	0.852263	NA
MRPL51	0.0591893	0.340521	1.82874	0.186205	0.852284	NA
ZNF136	0.0436375	0.466593	2.50648	0.186155	0.852324	NA
HEXIM1	0.0600063	0.310487	1.66801	0.186142	0.852333	NA
ZNF682	0.0337872	0.42306	2.27279	0.186142	0.852334	NA
ABCC9	0.0269374	0.542875	2.91741	0.186081	0.852381	NA
NMRAL1	0.0403808	0.438885	2.36009	0.185961	0.852475	NA
CDV3	0.0426042	0.417356	2.24451	0.185945	0.852488	NA
LINC00665	0.0367536	0.431627	2.32146	0.185929	0.8525	NA
MRPL39	0.0419632	0.418741	2.25255	0.185896	0.852526	NA
ANXA2R	0.0489891	0.376859	2.02788	0.185839	0.852571	NA
RXRB	0.0443485	0.429307	2.31026	0.185826	0.852581	NA
SGSM2	0.0508674	0.387024	2.08318	0.185785	0.852613	NA
HACL1	0.0619123	0.316826	1.70571	0.185744	0.852645	NA
AAGAB	0.0353379	0.389913	2.09982	0.185689	0.852689	NA
CD24	0.0792518	0.235376	1.26788	0.185644	0.852724	NA
PIK3CG	0.0533145	0.369639	1.99136	0.185622	0.852741	NA
NIPSNAP3B	0.0354756	0.402856	2.17142	0.185527	0.852816	NA
ZNF3	0.0496201	0.40174	2.16674	0.185412	0.852906	NA
PCED1B	0.244881	0.106626	0.575124	0.185396	0.852918	NA
CUL2	0.0896624	0.246546	1.33014	0.185354	0.852951	NA
GLE1	0.0511452	0.46398	2.50383	0.185309	0.852987	NA
CIR1	0.103994	0.215704	1.1643	0.185265	0.853021	NA
MRPL50	0.0474881	0.436904	2.35841	0.185253	0.853031	NA
MRPL22	0.0459377	0.394444	2.12988	0.185195	0.853076	NA
MFAP1	0.0427632	0.431446	2.32969	0.185195	0.853076	NA
COX16	0.0614906	0.325568	1.75862	0.185127	0.85313	NA
GYG1	0.0275866	0.622226	3.36133	0.185113	0.85314	NA
RNF215	0.0378817	0.501393	2.70878	0.185099	0.853151	NA
TMEM33	0.0360286	0.431127	2.32925	0.185093	0.853156	NA
LGALS9	0.0607351	0.335988	1.81722	0.184891	0.853315	NA
TFAM	0.0357114	0.431447	2.33444	0.184818	0.853371	NA
ZNF718	0.0869011	0.231403	1.25206	0.184818	0.853372	NA
THUMPD1	0.0937722	0.222699	1.20541	0.184749	0.853426	NA
KDSR	0.0549178	0.354156	1.91744	0.184703	0.853462	NA
NDUFV2-AS1	0.0427724	0.446896	2.41994	0.184672	0.853486	NA
ST3GAL2	0.109181	0.221049	1.19719	0.184639	0.853512	NA
DNAJC21	0.0891197	0.23937	1.29652	0.184625	0.853523	NA
STRN4	0.0378142	0.499882	2.7078	0.184608	0.853536	NA
SGSM1	0.033491	0.538494	2.91719	0.184593	0.853548	NA
CDK9	0.0256466	0.664824	3.60169	0.184587	0.853553	NA
MBD6	0.0477395	0.434537	2.35466	0.184544	0.853587	NA
MEIS2	0.0495016	0.374729	2.0306	0.184541	0.853589	NA
DERL2	0.0333982	0.538459	2.9185	0.184499	0.853622	NA
PRPF38A	0.0645465	0.279491	1.51488	0.184497	0.853624	NA
IDNK	0.0403609	0.419371	2.27317	0.184487	0.853631	NA
GYPE	0.0367823	0.526094	2.85188	0.184472	0.853643	NA
VPS4A	0.0410329	0.417124	2.26269	0.184349	0.85374	NA
DPF2	0.0631297	0.332361	1.80333	0.184304	0.853775	NA
NMI	0.0482171	0.330428	1.79302	0.184286	0.853789	NA
CSRNP2	0.0263812	0.565707	3.07047	0.184241	0.853824	NA
PPID	0.0548321	0.321807	1.7473	0.184174	0.853877	NA
RINL	0.0558873	0.401685	2.1813	0.184149	0.853896	NA
HSF2	0.0306477	0.574727	3.12173	0.184106	0.853931	NA
USP34	0.883712	0.060232	0.327235	0.184063	0.853964	0.893377
MRI1	0.0381264	0.43971	2.39005	0.183975	0.854033	NA
TXLNB	0.0427834	0.398188	2.16493	0.183926	0.854071	NA
ATG3	0.0645346	0.286695	1.55905	0.18389	0.8541	NA
GABPA	0.0578704	0.32774	1.78325	0.183788	0.85418	NA
STAG3	0.230634	0.172025	0.936251	0.183738	0.854219	NA
CCDC174	0.088031	0.269816	1.46875	0.183705	0.854245	NA
APOO	0.0658375	0.27752	1.51106	0.18366	0.854281	NA
MYH11	0.0638732	0.330869	1.802	0.183613	0.854317	NA
ACP1	0.0638108	0.265684	1.4472	0.183584	0.85434	NA
SEM1	0.120921	0.166528	0.90776	0.18345	0.854445	NA
METTL5	0.115821	0.227298	1.23932	0.183406	0.85448	NA
AP5M1	0.0510553	0.315674	1.7213	0.183393	0.85449	NA
GMFB	0.058472	0.262316	1.4306	0.183361	0.854515	NA
RAB9A	0.0773707	0.275392	1.50198	0.183353	0.854521	NA
RAPGEF6	0.049626	0.397639	2.16884	0.183342	0.85453	NA
UPF1	0.0386605	0.494192	2.69619	0.183293	0.854568	NA
MLXIP	0.252546	0.108258	0.590912	0.183205	0.854638	NA
UMPS	0.0326527	0.53742	2.93391	0.183175	0.85466	NA
C3orf38	0.0568067	0.300306	1.63973	0.183144	0.854685	NA
USP20	0.0582491	0.298509	1.63006	0.183128	0.854697	NA
RRBP1	0.0716268	0.363667	1.98599	0.183116	0.854707	NA
RIC8A	0.0332756	0.511284	2.79297	0.183061	0.85475	NA
RCC2	0.0511887	0.324237	1.77135	0.183045	0.854763	NA
TCAF1	0.0395843	0.490072	2.67781	0.183012	0.854788	NA
BCL7B	0.0764434	0.282989	1.54643	0.182995	0.854802	NA
COQ4	0.0454114	0.364734	1.99418	0.182899	0.854877	NA
TNFRSF10B	0.0492352	0.3472	1.89839	0.182891	0.854883	NA
SEC61A2	0.0297715	0.50015	2.73492	0.182876	0.854896	NA
CCDC186	0.0521378	0.281241	1.53793	0.18287	0.8549	NA
TMUB1	0.0500889	0.325663	1.7812	0.182833	0.854929	NA
DAG1	0.0262934	0.589832	3.22706	0.182777	0.854973	NA
LPL	0.0444694	0.406233	2.2228	0.182758	0.854988	NA
TAB1	0.0461163	0.470365	2.57385	0.182747	0.854996	NA
FAM13A-AS1	0.0420737	0.396972	2.17267	0.182711	0.855025	NA
MAP3K9	0.0853125	0.262749	1.43861	0.18264	0.85508	NA
PDHA1	0.0433022	0.393954	2.15764	0.182586	0.855123	NA
PHKA2	0.0537807	0.433078	2.37355	0.18246	0.855222	NA
UBA5	0.0544507	0.41593	2.28004	0.182422	0.855251	NA
SLC17A5	0.0689678	0.280904	1.5403	0.18237	0.855292	NA
AKAP8	0.0789672	0.235981	1.29474	0.182261	0.855378	NA
NME7	0.0665813	0.29814	1.63665	0.182165	0.855454	NA
SHLD1	0.142639	-0.180531	0.991294	-0.182117	0.855491	NA
STYX	0.052493	0.34133	1.87473	0.182069	0.855529	NA
ROBO1	0.0237304	0.630972	3.46589	0.182052	0.855542	NA
MRPL47	0.040444	0.446287	2.45236	0.181983	0.855596	NA
TBC1D15	0.092569	0.202182	1.11104	0.181976	0.855602	NA
NIT1	0.0703718	0.258153	1.41875	0.181958	0.855615	NA
ERI1	0.0358481	0.498858	2.74465	0.181757	0.855774	NA
PPRC1	0.0390855	0.387044	2.13034	0.181682	0.855832	NA
SNHG25	0.0680761	0.341709	1.88224	0.181544	0.855941	NA
MAGOH	0.0807054	0.277211	1.52739	0.181493	0.85598	NA
COPS4	0.0351301	0.44158	2.43443	0.181389	0.856062	NA
MFGE8	0.0516531	0.389488	2.14728	0.181387	0.856064	NA
CCNDBP1	0.13524	0.1557	0.858921	0.181274	0.856152	NA
STUB1	0.0685303	0.258597	1.42663	0.181264	0.856161	NA
HDHD3	0.0458104	0.349472	1.92807	0.181255	0.856168	NA
ITPA	0.0585128	0.322082	1.77735	0.181214	0.856199	NA
SOX4	0.0557343	0.381985	2.10802	0.181205	0.856206	NA
EIF1AX	0.157145	0.132022	0.72898	0.181105	0.856285	NA
TXN2	0.0359988	0.438573	2.42189	0.181087	0.856299	NA
ITGB2	0.0830039	0.233911	1.29212	0.181028	0.856346	NA
COX14	0.0508563	0.352798	1.9491	0.181005	0.856364	NA
MRRF	0.090214	0.194198	1.07296	0.180993	0.856373	NA
SLFN11	0.0564428	0.356782	1.9715	0.18097	0.856391	NA
PEX6	0.0899288	0.270782	1.49727	0.18085	0.856485	NA
CNOT6	0.0750293	0.2879	1.59233	0.180804	0.856522	NA
NOL11	0.0461406	0.3593	1.98773	0.180759	0.856557	NA
MRPL13	0.0361929	0.437213	2.41987	0.180677	0.856621	NA
YDJC	0.0435386	0.376034	2.08234	0.180582	0.856695	NA
ACTL6A	0.034662	0.49923	2.76502	0.180552	0.856719	NA
AHDC1	0.0456952	0.530245	2.93928	0.1804	0.856839	NA
PPP1R11	0.0596564	0.301591	1.67191	0.180387	0.856849	NA
DAPK2	0.0460253	0.413459	2.29215	0.18038	0.856854	NA
SAMHD1	0.0283494	0.477995	2.65017	0.180364	0.856867	NA
TACC3	0.0432924	0.435079	2.41225	0.180362	0.856868	NA
ECI1	0.0366304	0.452725	2.51024	0.180351	0.856877	NA
NEU1	0.0310714	0.48927	2.71309	0.180337	0.856888	NA
CCDC126	0.0559902	0.333628	1.85004	0.180335	0.856889	NA
TMEM127	0.031871	0.508257	2.8187	0.180316	0.856904	NA
POLD3	0.0605484	0.34893	1.93536	0.180292	0.856923	NA
LRCH4	0.0513024	0.374349	2.07689	0.180245	0.856961	NA
SH3GL1	0.0562577	0.3431	1.90397	0.180203	0.856994	NA
GCNT1	0.0978101	0.246661	1.36881	0.180202	0.856994	NA
RBKS	0.0368852	0.594335	3.29874	0.180171	0.857019	NA
ATP6V1C1	0.117422	0.222141	1.23578	0.179759	0.857342	NA
LDB2	0.0568234	0.437366	2.43379	0.179706	0.857383	NA
TRIM28	0.0419246	0.404942	2.25424	0.179636	0.857439	NA
ATP2A2	0.128165	0.173138	0.96427	0.179553	0.857503	NA
MRPL14	0.0499716	0.402469	2.24255	0.179469	0.85757	NA
FBLN5	0.0295978	0.594495	3.31359	0.179411	0.857615	NA
NAALADL2	0.0494645	0.363514	2.02662	0.179369	0.857648	NA
AP1M1	0.0447634	0.398741	2.22366	0.179317	0.857689	NA
URGCP	0.09266	0.211888	1.18218	0.179235	0.857753	NA
MTPAP	0.0179241	0.556226	3.10347	0.179227	0.857759	NA
MTHFD1	0.0674775	0.349115	1.94838	0.179182	0.857795	NA
UBAC1	0.0452703	0.411501	2.29729	0.179125	0.85784	NA
MOGS	0.0437611	0.385695	2.15333	0.179116	0.857847	NA
PRR3	0.0506411	0.348962	1.9485	0.179093	0.857865	NA
NUP54	0.0893696	0.222885	1.24458	0.179085	0.857871	NA
PLCXD3	0.0481706	0.437294	2.44289	0.179007	0.857932	NA
ZNF836	0.0487437	0.49384	2.76135	0.17884	0.858063	NA
PHACTR2	0.0848617	0.233861	1.3078	0.17882	0.858079	NA
YIPF6	0.0900638	0.248212	1.38838	0.178778	0.858112	NA
KCTD13	0.048415	0.340825	1.90661	0.178759	0.858127	NA
ZNF322	0.0279138	0.517508	2.89723	0.178622	0.858235	NA
ZNF786	0.0409401	0.390404	2.18651	0.178551	0.85829	NA
RC3H2	0.176179	0.141313	0.791525	0.178533	0.858305	NA
ATP5PD	0.0611978	0.305537	1.71152	0.178517	0.858317	NA
SLC1A3	0.0361631	0.468065	2.62289	0.178454	0.858366	NA
IMP4	0.0554802	0.340882	1.91056	0.17842	0.858393	NA
TBC1D13	0.0643985	0.340178	1.90669	0.178413	0.858399	NA
TBCA	0.249251	0.0964257	0.540556	0.178382	0.858423	NA
RNF139	0.0599499	0.358798	2.01178	0.178349	0.858449	NA
POLR3C	0.0515201	0.370573	2.07843	0.178295	0.858491	NA
GTF3C1	0.0413387	0.471854	2.64745	0.17823	0.858543	NA
SLC25A20	0.0241554	0.584721	3.28093	0.178218	0.858551	NA
TOR1B	0.0506958	0.316766	1.77741	0.178218	0.858552	NA
CLN8	0.0336808	0.544102	3.05311	0.178213	0.858556	NA
RNF150	0.041266	0.388558	2.18068	0.178182	0.85858	NA
ALKBH4	0.0373708	0.383469	2.15219	0.178176	0.858585	NA
GPAA1	0.0336244	0.437376	2.45561	0.178113	0.858634	NA
SCYL3	0.0331493	0.457056	2.56692	0.178056	0.858679	NA
PDAP1	0.0577627	0.317114	1.78187	0.177967	0.858749	NA
FILIP1L	0.146225	-0.145698	0.819489	-0.177791	0.858887	NA
MFSD14B	0.0572987	0.290947	1.63658	0.177778	0.858898	NA
PDGFD	0.0245913	0.581533	3.27128	0.177769	0.858904	NA
IL1RAPL1	0.0412206	0.374506	2.10688	0.177754	0.858916	NA
CC2D1A	0.0388883	0.407409	2.29227	0.177731	0.858934	NA
DCTD	0.0372448	0.356798	2.00866	0.17763	0.859013	NA
NBPF9	0.0588211	0.324683	1.82799	0.177618	0.859023	NA
ANP32E	0.0607851	0.29563	1.6649	0.177566	0.859063	NA
CTPS1	0.0413493	0.490444	2.76276	0.177519	0.8591	NA
C5orf22	0.032193	0.54787	3.08717	0.177467	0.859142	NA
RAP2C-AS1	0.0796054	0.280377	1.5799	0.177466	0.859143	NA
RABL6	0.0769649	0.334864	1.88756	0.177406	0.859189	NA
ZNF844	0.0624571	0.301801	1.70321	0.177195	0.859355	NA
CTSB	0.0613826	0.302168	1.70602	0.177119	0.859415	NA
ATN1	0.038322	0.458376	2.58819	0.177103	0.859428	NA
MYC	0.103312	0.328199	1.85326	0.177093	0.859436	NA
RING1	0.034442	0.432771	2.44464	0.177029	0.859486	NA
STAT4	0.0378056	0.407948	2.30489	0.176992	0.859514	NA
NUDT16L1	0.0290683	0.532851	3.01131	0.17695	0.859548	NA
NSUN6	0.145509	0.149677	0.845919	0.17694	0.859555	NA
RNF185	0.038921	0.405083	2.29103	0.176812	0.859656	NA
LRP1	0.0172839	0.643256	3.63808	0.176812	0.859656	NA
AP4E1	0.0370992	0.409379	2.31592	0.176767	0.859691	NA
ST14	0.0226028	0.58664	3.31875	0.176765	0.859693	NA
SMARCAD1	0.0666474	0.281753	1.59416	0.17674	0.859713	NA
ATP2B4	0.0280706	0.489554	2.77003	0.176732	0.859719	NA
C21orf91	0.0320234	0.47637	2.69599	0.176696	0.859747	NA
MDGA1	0.0694848	0.341166	1.93104	0.176675	0.859764	NA
MCPH1-AS1	0.0960427	0.221951	1.25637	0.176661	0.859775	NA
CCDC124	0.0530747	0.404769	2.29171	0.176623	0.859804	NA
BGN	0.0354917	0.465622	2.63656	0.176602	0.859821	NA
SCAMP3	0.0818551	0.232539	1.31709	0.176556	0.859857	NA
ELK3	0.100854	0.2243	1.27118	0.17645	0.85994	NA
EHD1	0.0701435	0.250159	1.41817	0.176395	0.859983	NA
MAGT1	0.0516586	0.294801	1.6714	0.17638	0.859995	NA
ZBTB8OS	0.105693	0.19593	1.11087	0.176375	0.859999	NA
BUD13	0.0338865	0.490449	2.7808	0.176369	0.860004	NA
MRPL45	0.026834	0.515149	2.92108	0.176356	0.860014	NA
RECK	0.0705181	0.300972	1.70712	0.176304	0.860055	NA
ZNF577	0.0323344	0.518348	2.94166	0.17621	0.860129	NA
C4orf48	0.05586	0.326528	1.85555	0.175974	0.860314	NA
PECAM1	0.112379	0.179106	1.01781	0.175972	0.860316	NA
MPI	0.047481	0.449256	2.55386	0.175912	0.860363	NA
GALK2	0.108382	0.184013	1.04619	0.175889	0.860382	NA
ERLEC1	0.0454152	0.351113	1.99684	0.175834	0.860424	NA
TRMT61B	0.0492293	0.368859	2.0978	0.175832	0.860426	NA
RNF220	0.0385345	0.403933	2.29729	0.175831	0.860427	NA
UAP1	0.0403862	0.399533	2.27365	0.175723	0.860512	NA
RPGR	0.0501473	0.379823	2.16189	0.17569	0.860538	NA
DAP	0.0756221	0.246429	1.40272	0.175679	0.860546	NA
CAMSAP1	0.0504993	0.441123	2.51317	0.175525	0.860667	NA
TBC1D10A	0.0459481	0.32743	1.86551	0.175518	0.860673	NA
SKP2	0.0278325	0.620594	3.53597	0.175509	0.86068	NA
DHDDS	0.0636374	0.305956	1.74398	0.175436	0.860737	NA
ZDHHC16	0.0468591	0.372103	2.12104	0.175435	0.860738	NA
IFT172	0.0471282	0.467799	2.66708	0.175397	0.860768	NA
PSMC4	0.0312471	0.404415	2.30576	0.175394	0.86077	NA
ST7	0.0525701	0.36238	2.06675	0.175338	0.860814	NA
EZH1	0.137513	0.170075	0.970114	0.175315	0.860832	NA
CAB39	0.154312	-0.13282	0.757637	-0.175308	0.860838	NA
TOPORS	0.0529555	0.36202	2.06513	0.175301	0.860843	NA
KANSL1L	0.188906	0.114983	0.65603	0.175271	0.860867	NA
CASP3	0.0404261	0.413782	2.36117	0.175245	0.860887	NA
GTF2A1	0.0725817	0.281883	1.60868	0.175226	0.860902	NA
TMEM39A	0.0302774	0.477716	2.72677	0.175195	0.860926	NA
PTPRO	0.077866	0.292802	1.67183	0.175139	0.86097	NA
FAM76B	0.0561849	0.333666	1.90553	0.175104	0.860998	NA
RFXANK	0.0538668	0.371896	2.12518	0.174995	0.861083	NA
CD180	0.0735498	0.273252	1.56171	0.17497	0.861104	NA
ANKRD40	0.0315435	0.517241	2.95655	0.174948	0.861121	NA
RAB35	0.039604	0.414967	2.37201	0.174943	0.861124	NA
ZNF91	0.169906	0.122303	0.69929	0.174896	0.861162	NA
LINC00486	0.135566	-0.159043	0.909383	-0.174892	0.861165	NA
EMC4	0.0452432	0.338068	1.93371	0.174829	0.861214	NA
COMT	0.0862481	0.213566	1.22164	0.174819	0.861222	NA
NME6	0.0253618	0.66732	3.81906	0.174734	0.861288	NA
PPIE	0.0386481	0.416472	2.38408	0.174689	0.861324	NA
ABHD13	0.0424315	0.440723	2.52405	0.17461	0.861386	NA
PSMD2	0.0654128	0.278943	1.59822	0.174533	0.861446	NA
BCL7C	0.0407543	0.39602	2.27037	0.17443	0.861528	NA
RNF20	0.0537435	0.370656	2.12548	0.174387	0.861561	NA
FDPS	0.102394	0.194765	1.11688	0.174382	0.861565	NA
KLF11	0.0307555	0.518426	2.97386	0.174327	0.861608	NA
MMP23B	0.033517	0.620504	3.56	0.174299	0.861631	NA
BCL6	0.0358558	0.439735	2.52337	0.174265	0.861657	NA
AGAP6	0.0842182	0.278777	1.59989	0.174247	0.861671	NA
LYPLA2	0.0513328	0.418534	2.40372	0.174119	0.861772	NA
COPS7B	0.0469924	0.345005	1.98152	0.174111	0.861778	NA
C19orf12	0.0769747	0.284075	1.63196	0.174069	0.861811	NA
KLF8	0.0682758	0.299447	1.7203	0.174067	0.861813	NA
ZNF346	0.0816098	0.252225	1.44949	0.174009	0.861859	NA
PGBD2	0.0644871	0.311677	1.79191	0.173935	0.861916	NA
IQCH-AS1	0.0289053	0.579198	3.3309	0.173886	0.861955	NA
THAP7	0.0356508	0.499642	2.8734	0.173885	0.861956	NA
SPRTN	0.0352538	0.406754	2.33924	0.173883	0.861957	NA
LIPE-AS1	0.0679431	0.261774	1.50555	0.173873	0.861965	NA
SLC35A5	0.0926558	0.252366	1.45205	0.1738	0.862023	NA
MRPS26	0.0803891	0.214807	1.2361	0.173778	0.86204	NA
TMTC3	0.0275171	0.504916	2.90559	0.173774	0.862043	NA
RAD51C	0.046818	0.368581	2.12109	0.173769	0.862047	NA
CYTH3	0.0512535	0.434601	2.50115	0.17376	0.862054	NA
LRP5L	0.0641631	0.311715	1.79411	0.173744	0.862067	NA
ATRAID	0.0553502	0.355213	2.04503	0.173695	0.862105	NA
RTF2	0.0650984	0.256472	1.47721	0.173619	0.862165	NA
NEXN	0.0798298	0.241024	1.38826	0.173616	0.862167	NA
DDX10	0.128654	0.183741	1.05837	0.173607	0.862174	NA
ZNF7	0.066235	0.284463	1.63858	0.173604	0.862177	NA
RBM4B	0.0703357	0.240412	1.3855	0.17352	0.862243	NA
RHOBTB2	0.0389842	0.466362	2.68828	0.17348	0.862274	NA
LRRC37B	0.0432915	0.435594	2.51138	0.173448	0.8623	NA
NDUFC1	0.0450586	0.335493	1.93491	0.17339	0.862345	NA
TBC1D1	0.438815	0.0678899	0.39181	0.173273	0.862437	0.901375
SNN	0.0351828	0.405534	2.34067	0.173256	0.86245	NA
ANKRD52	0.0410307	0.440829	2.54519	0.173201	0.862493	NA
DHX40	0.0426803	0.374644	2.16357	0.17316	0.862526	NA
FLYWCH1	0.0536329	0.322802	1.86458	0.173123	0.862555	NA
ZNF445	0.0432606	0.402054	2.32239	0.173121	0.862557	NA
GKAP1	0.0490139	0.339813	1.96333	0.17308	0.862589	NA
DPH7	0.0307243	0.432946	2.5017	0.173061	0.862603	NA
PIP4P1	0.0778005	0.254274	1.46962	0.17302	0.862636	NA
SHQ1	0.0869454	0.28293	1.6361	0.17293	0.862707	NA
MRPS30	0.0349687	0.421328	2.43675	0.172906	0.862725	NA
DDX56	0.0400113	0.408787	2.36438	0.172894	0.862734	NA
ASMTL	0.0409245	0.391539	2.2657	0.172812	0.8628	NA
FUT10	0.0258218	0.532951	3.08458	0.172779	0.862825	NA
NOC2L	0.0548551	0.310772	1.79869	0.172777	0.862827	NA
SEPHS2	0.0432637	0.401204	2.32264	0.172736	0.862859	NA
RRN3	0.0586364	0.336131	1.94684	0.172654	0.862923	NA
TOP3A	0.0399515	0.481407	2.78941	0.172584	0.862979	NA
TANGO2	0.0554164	0.352543	2.04284	0.172575	0.862986	NA
ZDHHC24	0.0312819	0.511493	2.96461	0.172533	0.863018	NA
TALDO1	0.0690035	0.279756	1.62298	0.172371	0.863146	NA
NELFE	0.0316942	0.465504	2.70092	0.17235	0.863162	NA
PPARG	0.0190919	0.786883	4.56638	0.172321	0.863185	NA
ODF2	0.0684521	0.345863	2.0074	0.172294	0.863206	NA
NRROS	0.0471466	0.353035	2.04928	0.172273	0.863223	NA
FHL1	0.0330637	0.424804	2.46589	0.172272	0.863224	NA
COG7	0.049783	0.336966	1.95627	0.172249	0.863241	NA
ZC3H3	0.0402125	0.440402	2.5568	0.172247	0.863243	NA
UNC13D	0.0669011	0.336086	1.95126	0.17224	0.863249	NA
DNMT3A	0.0573664	0.387168	2.24911	0.172143	0.863325	NA
FAM157C	0.0503696	0.359076	2.08634	0.172108	0.863353	NA
MFSD12	0.0553475	0.351042	2.04056	0.172032	0.863412	NA
ANGPTL4	0.0107401	0.816344	4.7461	0.172003	0.863435	NA
ZNF639	0.0315886	0.485574	2.8242	0.171933	0.86349	NA
ADAMTS9	0.0319533	0.587619	3.41788	0.171925	0.863496	NA
TTC12	0.0852254	0.260452	1.51503	0.171912	0.863506	NA
NUBP2	0.0458772	0.353622	2.05787	0.171839	0.863564	NA
ALG5	0.032923	0.407582	2.37231	0.171808	0.863588	NA
MAP3K11	0.0566285	0.307202	1.7885	0.171765	0.863622	NA
BFAR	0.0810082	0.243103	1.41539	0.171757	0.863629	NA
KIF21B	0.0442961	0.368822	2.14756	0.17174	0.863642	NA
SOCS3	0.0406198	0.438699	2.5549	0.171709	0.863667	NA
NSMCE4A	0.0878749	0.223201	1.29994	0.171701	0.863672	NA
ECHS1	0.0452234	0.380958	2.21881	0.171695	0.863677	NA
UNC119	0.0565382	0.348817	2.03423	0.171474	0.863851	NA
DPY30	0.0825614	0.254466	1.48504	0.171353	0.863946	NA
PARD3B	0.0446088	0.444712	2.59646	0.171276	0.864007	NA
CHMP2B	0.0382359	0.379578	2.21709	0.171205	0.864063	NA
PYHIN1	0.0283179	0.544473	3.18048	0.171192	0.864072	NA
PSMD5	0.0851442	0.273345	1.59676	0.171187	0.864077	NA
LMTK2	0.0437077	0.396738	2.31889	0.17109	0.864153	NA
DSP	0.0350637	0.600758	3.51491	0.170917	0.864289	NA
ALG14	0.0397995	0.476973	2.79165	0.170857	0.864336	NA
RAB11FIP2	0.0824668	0.274669	1.60762	0.170855	0.864338	NA
BCCIP	0.0749643	0.234304	1.37199	0.170776	0.8644	NA
TRIM25	0.0619185	0.275327	1.61232	0.170764	0.864409	NA
LETM1	0.0361	0.46729	2.73836	0.170646	0.864502	NA
ZNF510	0.0321658	0.47998	2.81357	0.170595	0.864542	NA
SETD3	0.0643857	0.252485	1.48054	0.170536	0.864589	NA
BBS2	0.0306135	0.444776	2.60838	0.170518	0.864603	NA
RBM15	0.040804	0.41754	2.45002	0.170423	0.864677	NA
WDR19	0.0866222	0.295267	1.73271	0.170407	0.86469	NA
TRAPPC2B	0.0450609	0.352294	2.06741	0.170403	0.864693	NA
ABI2	0.0455563	0.377627	2.21688	0.170342	0.864741	NA
BARD1	0.0390617	0.375804	2.20623	0.170338	0.864744	NA
RAPH1	0.063706	0.288601	1.6962	0.170146	0.864895	NA
DNAH1	0.0221564	0.630347	3.70765	0.170012	0.865001	NA
HNRNPAB	0.0765387	0.243687	1.43395	0.169942	0.865056	NA
CPSF3	0.0562221	0.323903	1.90627	0.169915	0.865077	NA
NUS1	0.067937	0.301083	1.77233	0.16988	0.865104	NA
MAST3	0.0589702	0.284191	1.67364	0.169804	0.865164	NA
ARMC2	0.034146	0.415722	2.44927	0.169733	0.86522	NA
CBX4	0.0437091	0.378354	2.23065	0.169616	0.865312	NA
CNIH3	0.0315517	0.439575	2.59322	0.169509	0.865396	NA
ALDH5A1	0.045859	0.361186	2.13114	0.169481	0.865419	NA
GPR137	0.0421275	0.411636	2.42889	0.169475	0.865423	NA
TMEM222	0.0378222	0.405978	2.39579	0.169455	0.865439	NA
ACO1	0.0339565	0.470917	2.77913	0.169448	0.865444	NA
NMNAT1	0.0294381	0.48577	2.8679	0.169382	0.865496	NA
TMOD2	0.050165	0.320739	1.89487	0.169267	0.865586	NA
RNF5	0.0506364	0.353356	2.08773	0.169254	0.865597	NA
MAFK	0.0245436	0.553475	3.2702	0.169248	0.865601	NA
POLR3H	0.0307543	0.503323	2.9739	0.169247	0.865602	NA
OSMR	0.0255881	0.436833	2.58169	0.169204	0.865636	NA
GLOD4	0.0312167	0.478908	2.83115	0.169156	0.865674	NA
SHARPIN	0.0576527	0.330434	1.95429	0.169081	0.865733	NA
COL6A1	0.0439933	0.480163	2.8415	0.168982	0.865811	NA
EXT2	0.0658972	0.284386	1.68338	0.168937	0.865846	NA
ENSG00000235978	0.12521	-0.164395	0.973737	-0.168829	0.865932	NA
ATPAF2	0.0395517	0.385354	2.28285	0.168804	0.865951	NA
KAT8	0.0506037	0.282955	1.67644	0.168783	0.865967	NA
BID	0.0373544	0.421506	2.49911	0.168662	0.866062	NA
SGCG	0.0322926	0.574821	3.40878	0.16863	0.866088	NA
HMG20A	0.0867229	0.215231	1.27694	0.168552	0.866149	NA
ERCC5	0.0398319	0.415013	2.46229	0.168547	0.866153	NA
ABHD5	0.050894	0.377087	2.23765	0.168519	0.866175	NA
ZFPL1	0.0272999	0.539675	3.20283	0.1685	0.86619	NA
PTDSS1	0.128803	0.153909	0.913915	0.168406	0.866264	NA
ZNF766	0.048175	0.367585	2.18306	0.168381	0.866284	NA
JOSD1	0.0486196	0.320424	1.9032	0.168361	0.866299	NA
ANGPT2	0.119574	0.174582	1.03699	0.168354	0.866305	NA
PIM1	0.0515654	0.389752	2.31515	0.168348	0.866309	NA
MRPL34	0.0478473	0.381801	2.26803	0.168341	0.866315	NA
GLRX	0.0295742	0.424275	2.52096	0.168299	0.866348	NA
B4GALT5	0.0344883	0.411242	2.44408	0.168261	0.866378	NA
NEBL	0.0690994	0.265906	1.58042	0.16825	0.866387	NA
TMEM256	0.0559541	0.331854	1.97322	0.168179	0.866443	NA
MVP	0.0452903	0.359389	2.13746	0.168138	0.866475	NA
RHOXF1-AS1	0.0375212	0.437113	2.60162	0.168016	0.866571	NA
MAPKAPK5-AS1	0.0492268	0.378182	2.25246	0.167898	0.866664	NA
RNF14	0.0302917	0.438778	2.61452	0.167823	0.866722	NA
TRIM24	0.0640488	0.248753	1.4826	0.167782	0.866755	NA
WDSUB1	0.0998095	0.213598	1.27308	0.167781	0.866756	NA
ABHD17B	0.0750886	0.25444	1.51658	0.167772	0.866763	NA
WDR55	0.0305791	0.499374	2.97835	0.167668	0.866844	NA
SEC23A	0.0824059	0.206496	1.23163	0.167661	0.86685	NA
ABCE1	0.0604621	0.287943	1.7177	0.167633	0.866872	NA
COA6	0.0584783	0.375528	2.24111	0.167563	0.866927	NA
RNPEP	0.0461004	0.332954	1.98885	0.16741	0.867047	NA
MAMDC2	0.0683747	0.287598	1.7184	0.167364	0.867084	NA
SOCS1	0.0588938	0.32673	1.95335	0.167267	0.86716	NA
ATP5MC2	0.44817	0.0798378	0.477308	0.167267	0.86716	0.905442
UNC50	0.0368167	0.360529	2.15558	0.167254	0.86717	NA
TPST2	0.0522452	0.286449	1.71288	0.167233	0.867187	NA
APMAP	0.0350759	0.423806	2.5343	0.167228	0.86719	NA
LRIG1	0.0355848	0.503443	3.01086	0.167209	0.867206	NA
KDM4A	0.022258	0.69558	4.16345	0.167068	0.867316	NA
OSBPL2	0.0790628	0.263219	1.57629	0.166987	0.86738	NA
NCOA4	0.0644982	0.290889	1.74224	0.166963	0.867399	NA
ADAT1	0.0332932	0.465886	2.79129	0.166907	0.867443	NA
ZNF507	0.0762355	0.280156	1.6789	0.166869	0.867473	NA
STXBP2	0.037517	0.371541	2.22702	0.166833	0.867501	NA
DPH5	0.0470589	0.353473	2.11893	0.166817	0.867514	NA
DHX32	0.0620502	0.284581	1.70612	0.1668	0.867527	NA
KDM1B	0.0603669	0.303514	1.81984	0.166781	0.867542	NA
GPATCH11	0.0399457	0.379918	2.2789	0.166711	0.867598	NA
SLC25A39	0.0538674	0.320655	1.92426	0.166638	0.867655	NA
FLOT1	0.0477527	0.318377	1.91114	0.16659	0.867693	NA
TSEN34	0.0283631	0.528794	3.17716	0.166436	0.867814	NA
POLE3	0.0359282	0.373904	2.24675	0.16642	0.867827	NA
ENTPD3-AS1	0.0309808	0.544501	3.27311	0.166356	0.867877	NA
LRRC8B	0.0528559	0.310931	1.86968	0.166302	0.867919	NA
DDX31	0.0356541	0.419795	2.52499	0.166256	0.867955	NA
FAM20B	0.0512975	0.357307	2.15125	0.166092	0.868084	NA
AP2B1	0.152363	0.119549	0.720053	0.166028	0.868135	NA
SMG9	0.0371898	0.415181	2.50084	0.166016	0.868144	NA
FAAP20	0.0608018	0.268667	1.61842	0.166006	0.868152	NA
AAMP	0.0463205	0.319136	1.92256	0.165996	0.86816	NA
TMEM208	0.0400993	0.39225	2.36412	0.165918	0.868222	NA
PLIN2	0.0341298	0.423292	2.55133	0.16591	0.868228	NA
COA3	0.0343603	0.459712	2.77128	0.165884	0.868248	NA
PGRMC2	0.0427803	0.401377	2.41967	0.165881	0.868251	NA
BRCA2	0.0312018	0.430932	2.59793	0.165875	0.868255	NA
MIR155HG	0.0385034	0.367143	2.21349	0.165866	0.868263	NA
ZMYM1	0.0198875	0.484788	2.92324	0.165839	0.868284	NA
YTHDF1	0.0315012	0.396613	2.39155	0.165839	0.868284	NA
ZBTB18	0.0396289	0.37806	2.28101	0.165742	0.86836	NA
SNAP29	0.0413811	0.389261	2.34894	0.165717	0.868379	NA
BCL3	0.036872	0.383879	2.31732	0.165656	0.868427	NA
VPS52	0.0348657	0.420216	2.53687	0.165644	0.868437	NA
PCIF1	0.0485502	0.33706	2.03519	0.165616	0.868459	NA
GCH1	0.0506929	0.333558	2.01441	0.165587	0.868482	NA
FAM216A	0.0398963	0.462073	2.79144	0.165532	0.868525	NA
SORD	0.0494928	0.401379	2.4268	0.165394	0.868634	NA
ZNF317	0.042262	0.401379	2.42684	0.165392	0.868635	NA
EXOC3	0.0676295	0.284579	1.72114	0.165344	0.868674	NA
POC5	0.055498	0.316092	1.91185	0.165333	0.868682	NA
LSM5	0.0702709	0.234638	1.42025	0.165209	0.868779	NA
PLXNA3	0.0363564	0.451413	2.73449	0.165081	0.86888	NA
C2orf68	0.0488745	0.346493	2.09967	0.165023	0.868926	NA
TTF1	0.0899991	0.235537	1.42732	0.165021	0.868928	NA
LPAR5	0.0476285	0.337227	2.04394	0.164989	0.868953	NA
HS3ST1	0.0377741	0.446971	2.70964	0.164956	0.868979	NA
SLC39A1	0.0328907	0.442026	2.68019	0.164924	0.869004	NA
HLTF	0.0542538	0.338321	2.05157	0.164908	0.869016	NA
AP3M1	0.0695181	0.266949	1.61986	0.164798	0.869103	NA
GBP4	0.0488097	0.371731	2.25621	0.164759	0.869133	NA
RRP8	0.0302625	0.469779	2.8516	0.164742	0.869147	NA
PSMA6	0.0406671	0.347927	2.11204	0.164735	0.869153	NA
RBSN	0.045265	0.339981	2.06431	0.164695	0.869184	NA
RAB31	0.0727232	0.227767	1.38327	0.164658	0.869213	NA
ZNF562	0.0707429	0.265711	1.61396	0.164633	0.869233	NA
TMCC3	0.0533718	0.338747	2.05814	0.164589	0.869268	NA
NDUFV3	0.0336381	0.421022	2.55847	0.16456	0.86929	NA
HEATR5A	0.0334343	0.40447	2.46036	0.164394	0.869421	NA
KNOP1	0.0621015	0.296959	1.80656	0.164378	0.869434	NA
NHSL1	0.042747	0.638366	3.88412	0.164353	0.869453	NA
ERO1A	0.0656095	0.255065	1.55206	0.16434	0.869463	NA
ZNF10	0.0474499	0.37376	2.27457	0.164321	0.869478	NA
MYO1B	0.0437011	0.395384	2.40624	0.164316	0.869482	NA
ZFP64	0.0492238	0.312029	1.89901	0.164311	0.869486	NA
FEM1B	0.0226742	0.518462	3.15562	0.164298	0.869496	NA
PTPRE	0.0529207	0.391738	2.38468	0.164273	0.869516	NA
IDH3B	0.0366044	0.429588	2.61539	0.164254	0.869531	NA
SEC62	0.473277	-0.0661537	0.402754	-0.164253	0.869532	0.907048
VEGFB	0.0788652	0.223241	1.35955	0.164202	0.869572	NA
PAXX	0.0734982	0.249496	1.5198	0.164164	0.869602	NA
CAPN3	0.0204094	0.739714	4.50765	0.164102	0.869651	NA
CPT2	0.0343958	0.579935	3.53503	0.164054	0.869689	NA
CD2BP2	0.0385006	0.50676	3.09011	0.163994	0.869736	NA
PDCD11	0.0666128	0.275132	1.67815	0.16395	0.869771	NA
PPM1D	0.0895768	0.213433	1.30218	0.163904	0.869807	NA
ACER3	0.0626987	0.287565	1.75473	0.16388	0.869826	NA
LINC00996	0.0415547	0.433803	2.64818	0.163812	0.869879	NA
CCNG2	0.0648251	0.247922	1.51408	0.163744	0.869933	NA
ABCA1	0.117601	0.169733	1.03709	0.163662	0.869997	NA
ESYT1	0.0491787	0.292239	1.78583	0.163644	0.870012	NA
IL17RA	0.0368779	0.409575	2.50567	0.16346	0.870157	NA
HACE1	0.0570672	0.31067	1.90066	0.163454	0.870161	NA
BET1	0.0420512	0.342911	2.09797	0.163449	0.870165	NA
PGM1	0.0474805	0.323156	1.9775	0.163416	0.870191	NA
LGALS3	0.0602635	0.326742	2.00035	0.163343	0.870249	NA
ENO3	0.0285135	0.606668	3.71544	0.163283	0.870296	NA
NCLN	0.039503	0.501572	3.07213	0.163265	0.87031	NA
JCHAIN	0.0898246	0.233648	1.43113	0.163261	0.870313	NA
RILPL1	0.0389238	0.373761	2.29003	0.163213	0.870351	NA
TNFSF8	0.0553524	0.302791	1.8557	0.163168	0.870386	NA
MED17	0.0297977	0.488712	2.99542	0.163154	0.870398	NA
SFXN1	0.0607947	0.256577	1.57554	0.16285	0.870637	NA
MPST	0.0310176	0.532896	3.27345	0.162793	0.870681	NA
SOCS5	0.0412055	0.368201	2.262	0.162777	0.870694	NA
RPL10	7.66457	0.0555984	0.34157	0.162773	0.870697	0.907393
AP4S1	0.058718	0.363702	2.23457	0.162762	0.870706	NA
DTNA	0.0669515	0.265382	1.63068	0.162743	0.87072	NA
PLCL1	0.0704542	0.271554	1.66912	0.162693	0.87076	NA
MRFAP1L1	0.0585911	0.307737	1.89177	0.162672	0.870777	NA
TRMO	0.0340285	0.414954	2.55121	0.16265	0.870794	NA
CARF	0.0745733	0.246106	1.51319	0.162641	0.870801	NA
RIOK1	0.0534405	0.334947	2.05972	0.162618	0.870819	NA
ALKBH5	0.0391021	0.418474	2.57352	0.162608	0.870827	NA
ZNF600	0.0441677	0.349742	2.15098	0.162596	0.870836	NA
BDH1	0.0435729	0.297549	1.83046	0.162554	0.87087	NA
TTC31	0.0270326	0.47407	2.91671	0.162536	0.870884	NA
PTBP3	0.167986	0.103107	0.634724	0.162444	0.870956	NA
ZBED4	0.0539579	0.333414	2.05281	0.162418	0.870977	NA
MAN2C1	0.0534166	0.32291	1.98923	0.162329	0.871047	NA
LRIG2	0.141115	0.182516	1.12478	0.162267	0.871095	NA
CIZ1	0.030049	0.508922	3.13638	0.162264	0.871098	NA
ENG	0.0620919	0.26107	1.60924	0.162232	0.871123	NA
ZNF557	0.0375698	0.481728	2.96948	0.162226	0.871128	NA
SNHG9	0.0542837	0.284123	1.75188	0.162181	0.871163	NA
C1orf112	0.129383	0.148778	0.917751	0.162112	0.871218	NA
PCYT1A	0.0421671	0.378683	2.33633	0.162084	0.871239	NA
ERAP1	0.0857756	0.19361	1.19473	0.162053	0.871264	NA
PUS1	0.036191	0.407683	2.51587	0.162045	0.871271	NA
DRG2	0.0327216	0.497973	3.07335	0.162029	0.871283	NA
L3MBTL1	0.0261849	0.550766	3.39919	0.162029	0.871283	NA
NMRK2	0.0277279	0.573599	3.54037	0.162016	0.871293	NA
TMED3	0.04785	0.342426	2.11427	0.161959	0.871338	NA
PAXIP1	0.0289161	0.466124	2.87859	0.161928	0.871363	NA
NRIP1	0.0724968	0.331815	2.04927	0.161918	0.87137	NA
NOA1	0.0255147	0.50045	3.09162	0.161873	0.871406	NA
TINF2	0.0391357	0.357143	2.20712	0.161814	0.871452	NA
TBC1D22B	0.091011	0.230056	1.42199	0.161785	0.871475	NA
GTF2IRD2B	0.0595286	0.278193	1.71967	0.161771	0.871486	NA
HSPA1B	0.105525	0.316148	1.95552	0.161669	0.871566	NA
PDCD7	0.0556055	0.245237	1.51741	0.161615	0.871609	NA
SDCBP2-AS1	0.0543656	0.300509	1.86056	0.161516	0.871687	NA
EFHD2	0.0312867	0.501673	3.10713	0.161459	0.871732	NA
RPA3	0.0858946	0.189006	1.17074	0.161441	0.871746	NA
LINC00910	0.0699303	0.322609	1.99868	0.161411	0.87177	NA
NUP214	0.15164	0.146436	0.907277	0.161402	0.871777	NA
SNRPE	0.0600355	0.285228	1.76747	0.161376	0.871797	NA
PLIN5	0.0135058	0.765758	4.74611	0.161344	0.871822	NA
CEBPG	0.041774	0.377689	2.34171	0.161288	0.871867	NA
SUPT4H1	0.0635996	0.258949	1.60553	0.161286	0.871868	NA
ERMARD	0.036305	0.38963	2.41614	0.161262	0.871887	NA
SGCD	0.0447955	0.401245	2.48825	0.161256	0.871892	NA
KPNA2	0.046436	0.343204	2.12881	0.161219	0.871921	NA
METTL23	0.0607127	0.301779	1.87266	0.16115	0.871976	NA
ARRDC3-AS1	0.0333621	0.449397	2.79136	0.160996	0.872097	NA
SNAP47	0.0393693	0.382165	2.37419	0.160966	0.87212	NA
KCNAB1	0.024932	0.455046	2.82719	0.160953	0.87213	NA
SEMA5A	0.0275524	0.541012	3.3624	0.1609	0.872172	NA
FGD2	0.544092	0.0591746	0.367802	0.160887	0.872183	0.907463
SGF29	0.0729173	0.251371	1.56258	0.160869	0.872196	NA
WDR12	0.0916626	0.253039	1.57314	0.16085	0.872212	NA
UBXN11	0.0275625	0.56995	3.54421	0.160811	0.872242	NA
GPAT4	0.0391441	0.397358	2.47171	0.160762	0.872281	NA
SNX18	0.0492842	0.305285	1.89939	0.160728	0.872308	NA
C22orf39	0.051318	0.401967	2.50125	0.160706	0.872325	NA
LAGE3	0.05062	0.347552	2.16273	0.160701	0.872329	NA
TRMU	0.0481367	0.288476	1.79512	0.1607	0.872329	NA
GRPEL1	0.0397283	0.329493	2.0508	0.160665	0.872357	NA
FAM110A	0.0470477	0.394863	2.45792	0.160649	0.87237	NA
MIRLET7BHG	0.0393387	0.36719	2.28616	0.160615	0.872397	NA
ALMS1	0.0825426	0.20217	1.25877	0.160609	0.872402	NA
RYR2	0.56824	-0.0813229	0.506463	-0.16057	0.872432	0.907463
PER3	0.0341776	0.426812	2.65847	0.160548	0.872449	NA
PDE5A	0.0398609	0.340938	2.12381	0.160531	0.872463	NA
SIRT7	0.060363	0.267368	1.6658	0.160504	0.872484	NA
TEC	0.0349605	0.424354	2.64395	0.1605	0.872487	NA
ATP5MC1	0.0648233	0.237076	1.47742	0.160466	0.872514	NA
CINP	0.0268632	0.515443	3.21344	0.160402	0.872564	NA
LEO1	0.0542061	0.318409	1.98547	0.16037	0.87259	NA
ATP5PO	0.0423843	0.347392	2.16725	0.160292	0.872651	NA
EHD4	0.0389974	0.449861	2.80661	0.160286	0.872656	NA
SPATA5L1	0.0394123	0.411501	2.57125	0.160039	0.87285	NA
DTX4	0.0484962	0.361563	2.25926	0.160036	0.872853	NA
B3GALNT2	0.038395	0.341849	2.13654	0.160001	0.87288	NA
ZNF438	0.0804011	0.245553	1.53521	0.159948	0.872922	NA
CHMP1A	0.0526448	0.319067	1.99539	0.159902	0.872958	NA
TESK1	0.0287105	0.440484	2.75655	0.159796	0.873042	NA
CDH19	0.0339994	0.51079	3.19837	0.159703	0.873115	NA
ADNP2	0.0439255	0.399403	2.50151	0.159665	0.873145	NA
H6PD	0.0569875	0.33496	2.09797	0.159659	0.873149	NA
SCAF1	0.0343604	0.441719	2.7712	0.159397	0.873356	NA
CHL1	0.0599381	0.330872	2.07585	0.159391	0.873361	NA
CFAP36	0.0285968	0.50537	3.17067	0.159389	0.873362	NA
DHX57	0.0858124	0.223528	1.40278	0.159346	0.873396	NA
PRKAG1	0.0435133	0.383733	2.40986	0.159235	0.873484	NA
ANKRD33B	0.0458863	0.378964	2.37992	0.159234	0.873484	NA
COCH	0.0415382	0.374083	2.34935	0.159228	0.873489	NA
ZKSCAN5	0.0352219	0.458501	2.8796	0.159224	0.873492	NA
CFDP1	0.111264	0.158704	0.996808	0.159212	0.873502	NA
EXOSC1	0.05348	0.307145	1.92935	0.159196	0.873514	NA
UBIAD1	0.0373465	0.414753	2.6056	0.159178	0.873529	NA
TXNDC17	0.0419908	0.33388	2.09755	0.159176	0.87353	NA
LINS1	0.0406428	0.389862	2.45036	0.159104	0.873587	NA
PTGER4	0.0382948	0.395629	2.48664	0.159102	0.873589	NA
METTL2B	0.0559747	0.313374	1.96965	0.159102	0.873589	NA
DHPS	0.0866354	0.222835	1.4009	0.159066	0.873617	NA
STK33	0.0630804	0.325528	2.04689	0.159035	0.873641	NA
EPHB6	0.0267993	0.537925	3.38285	0.159016	0.873657	NA
DYNLRB1	0.0677534	0.251918	1.58427	0.159013	0.873659	NA
NFU1	0.0333399	0.424976	2.67271	0.159006	0.873665	NA
S1PR4	0.0335071	0.443249	2.78863	0.158948	0.873709	NA
CDK7	0.0341745	0.422252	2.65753	0.158888	0.873757	NA
ARRDC1	0.0485478	0.260989	1.64343	0.158808	0.87382	NA
NRDE2	0.0445003	0.353456	2.22582	0.158798	0.873828	NA
ALOX12-AS1	0.0421738	0.418444	2.63509	0.158797	0.873829	NA
NCALD	0.0349482	0.458142	2.88567	0.158765	0.873854	NA
ZBTB17	0.0297255	0.49912	3.14414	0.158746	0.873869	NA
PCGF6	0.0496157	0.357022	2.24928	0.158728	0.873883	NA
LRIF1	0.0537755	0.296178	1.86667	0.158667	0.873931	NA
TUBB6	0.0588056	0.290565	1.83176	0.158626	0.873963	NA
MON1B	0.0323093	0.426593	2.69058	0.158551	0.874023	NA
NUP133	0.105496	0.160921	1.01512	0.158523	0.874044	NA
HMCES	0.0516674	0.366032	2.30951	0.158489	0.874072	NA
SGPP2	0.0242903	0.577749	3.64561	0.158478	0.87408	NA
USP40	0.0576926	0.291206	1.83759	0.158472	0.874085	NA
PGM2	0.0481403	0.302408	1.90835	0.158466	0.87409	NA
ESRRA	0.0449752	0.391268	2.46965	0.158431	0.874118	NA
ALKBH8	0.0280769	0.438509	2.76824	0.158407	0.874136	NA
SEC24A	0.0353743	0.400926	2.53123	0.158392	0.874148	NA
ZNF701	0.0464783	0.36152	2.28262	0.158379	0.874158	NA
BCAP31	0.0703031	0.219736	1.38772	0.158343	0.874187	NA
STOM	0.0434123	0.381912	2.412	0.158338	0.87419	NA
CNEP1R1	0.0180457	0.606332	3.82995	0.158313	0.87421	NA
FANCM	0.0667428	0.266576	1.68401	0.158298	0.874222	NA
ITGAX	0.0305264	0.578252	3.65384	0.158258	0.874253	NA
SAR1A	0.0406636	0.372749	2.35558	0.15824	0.874267	NA
TMEM104	0.0266843	0.484542	3.06274	0.158206	0.874295	NA
SEC22C	0.0445887	0.316759	2.00226	0.1582	0.874299	NA
FZR1	0.0502878	0.329938	2.0856	0.158198	0.874301	NA
BAIAP3	0.0270459	0.562886	3.55923	0.158148	0.87434	NA
SH2B1	0.0833066	0.228325	1.44381	0.158141	0.874346	NA
PAN3	0.759058	0.0514244	0.325364	0.158052	0.874416	0.908658
LYL1	0.0353328	0.331536	2.09846	0.157991	0.874464	NA
C4orf33	0.0324796	0.424445	2.68701	0.157962	0.874487	NA
DHRS4	0.0505451	0.328911	2.08344	0.157869	0.87456	NA
TRIB2	0.0395267	0.508652	3.22283	0.157828	0.874592	NA
P3H1	0.0316605	0.426394	2.70186	0.157815	0.874603	NA
ACCS	0.0291615	0.583079	3.69494	0.157805	0.874611	NA
SIRT2	0.0589278	0.297433	1.88575	0.157727	0.874672	NA
IL6ST	0.0987487	0.193283	1.2256	0.157705	0.874689	NA
POLR3F	0.0222223	0.524828	3.32799	0.157701	0.874692	NA
STK19	0.0348134	0.435914	2.76429	0.157695	0.874697	NA
PLCB4	0.0412308	0.417803	2.64957	0.157687	0.874703	NA
MLH1	0.0445281	0.326696	2.07236	0.157644	0.874737	NA
SC5D	0.0452168	0.337773	2.14291	0.157623	0.874754	NA
UNC45A	0.0672833	0.250505	1.58958	0.157592	0.874778	NA
SUMO3	0.042012	0.342381	2.17315	0.157551	0.874811	NA
MARK1	0.0258867	0.485568	3.08223	0.157538	0.874821	NA
ERCC1	0.0603671	0.255213	1.62014	0.157526	0.87483	NA
CEP89	0.0463212	0.404692	2.56918	0.157518	0.874837	NA
GUSB	0.0552262	0.321687	2.04342	0.157426	0.874909	NA
COPB1	0.124149	0.145806	0.926774	0.157326	0.874988	NA
COQ2	0.0216975	0.585378	3.72155	0.157294	0.875013	NA
TMEM14B	0.0478658	0.344134	2.18884	0.157222	0.87507	NA
EPB41L4A-AS1	0.0447498	0.337488	2.14702	0.157189	0.875096	NA
CYP2R1	0.0385105	0.406483	2.58599	0.157186	0.875098	NA
GOLPH3	0.116507	0.138934	0.884051	0.157156	0.875122	NA
HDDC3	0.0263645	0.506871	3.2254	0.15715	0.875127	NA
ATG16L1	0.0411349	0.36924	2.35065	0.15708	0.875182	NA
REX1BD	0.0795439	0.208213	1.32554	0.157078	0.875183	NA
FOCAD	0.0677087	0.218685	1.39245	0.15705	0.875205	NA
RBM22	0.0666613	0.271682	1.72998	0.157043	0.875211	NA
SNRPD1	0.0643262	0.238005	1.51573	0.157023	0.875227	NA
AZI2	0.0361906	0.365139	2.32552	0.157014	0.875234	NA
DCAF16	0.0265474	0.481463	3.06769	0.156946	0.875287	NA
LNX2	0.0471329	0.356845	2.27531	0.156834	0.875376	NA
ZMPSTE24	0.0369496	0.409279	2.60966	0.156832	0.875377	NA
PAK1	0.0322234	0.373769	2.38343	0.15682	0.875387	NA
HSPA1A	0.115959	0.245795	1.56741	0.156816	0.87539	NA
ELK1	0.03409	0.455345	2.90419	0.156789	0.875411	NA
MRPL2	0.0235098	0.516917	3.29768	0.156752	0.875441	NA
HTATSF1	0.0269165	0.47922	3.05988	0.156614	0.875549	NA
TOMM40	0.0343715	0.382805	2.44495	0.15657	0.875584	NA
SDHD	0.0424558	0.352097	2.24908	0.156552	0.875598	NA
NCSTN	0.0285535	0.472797	3.02031	0.156539	0.875608	NA
WDR25	0.0390844	0.438656	2.80387	0.156447	0.875681	NA
CERS6	0.189812	0.126008	0.805595	0.156416	0.875705	NA
COX11	0.0277484	0.415586	2.65736	0.156391	0.875725	NA
C1S	0.06671	0.278064	1.77857	0.156341	0.875764	NA
PPP1R9B	0.0320783	0.387566	2.48008	0.156272	0.875819	NA
ZNF25	0.0262232	0.458223	2.93238	0.156263	0.875826	NA
TAF1A	0.0457523	0.402718	2.57788	0.156221	0.875859	NA
DEDD	0.0391861	0.344507	2.20554	0.156201	0.875875	NA
CNNM2	0.0679692	0.254529	1.62963	0.156188	0.875885	NA
CASP1	0.0476781	0.368607	2.36011	0.156182	0.87589	NA
GAPT	0.0805563	0.216458	1.38602	0.156173	0.875897	NA
KIF9-AS1	0.037782	0.388928	2.49185	0.15608	0.87597	NA
GGT7	0.0363677	0.349574	2.24057	0.15602	0.876017	NA
GTF2H3	0.0405814	0.498846	3.19782	0.155996	0.876036	NA
CTDSPL2	0.138757	0.134742	0.863865	0.155976	0.876052	NA
BAK1	0.0412205	0.3963	2.54106	0.155959	0.876066	NA
SYT17	0.0620248	0.356475	2.28762	0.155828	0.876169	NA
LSM12	0.0340133	0.414256	2.6586	0.155817	0.876177	NA
ACSL1	0.038792	0.386065	2.47789	0.155804	0.876187	NA
COX15	0.0410333	0.380403	2.44417	0.155637	0.876319	NA
TRG-AS1	0.0257466	0.531408	3.41458	0.155629	0.876326	NA
LINC00954	0.0486921	0.379122	2.43619	0.155621	0.876332	NA
DNMBP	0.0793108	0.21665	1.39266	0.155566	0.876375	NA
ZNF571	0.0308806	0.462109	2.9729	0.155441	0.876474	NA
TMEM43	0.0492204	0.325598	2.09643	0.155311	0.876576	NA
ICAM2	0.0650386	0.261787	1.68578	0.155291	0.876592	NA
CPSF2	0.0485343	0.315829	2.03447	0.155239	0.876633	NA
HCFC2	0.0242706	0.461606	2.97414	0.155207	0.876658	NA
SLC50A1	0.0470552	0.317606	2.04792	0.155087	0.876752	NA
NMD3	0.0719615	0.230462	1.48609	0.155079	0.876759	NA
ABT1	0.0248999	0.419779	2.70716	0.155063	0.876772	NA
POLR3GL	0.0546859	0.328575	2.11929	0.15504	0.87679	NA
ALG6	0.0411574	0.364627	2.35201	0.155028	0.876799	NA
NUDCD1	0.0454945	0.369632	2.38443	0.155019	0.876806	NA
TVP23B	0.026412	0.398396	2.5703	0.155	0.876822	NA
A1BG	0.0419476	0.392464	2.53229	0.154984	0.876834	NA
UBE3B	0.0571044	0.348998	2.25212	0.154964	0.87685	NA
RAB24	0.0445464	0.332251	2.1445	0.154932	0.876875	NA
ARHGAP29	0.0350535	0.46781	3.01949	0.15493	0.876876	NA
CEBPZOS	0.0654212	0.20269	1.30829	0.154927	0.876879	NA
THAP2	0.0394766	0.453512	2.92768	0.154905	0.876896	NA
ESR2	0.0823833	0.200176	1.29227	0.154903	0.876897	NA
SLAIN1	0.0325456	0.416042	2.68583	0.154902	0.876898	NA
GDAP1	0.0439201	0.372849	2.40722	0.154888	0.87691	NA
SCARB1	0.0409226	0.411089	2.65414	0.154886	0.876911	NA
KCTD9	0.0301417	0.442088	2.85525	0.154834	0.876952	NA
FRMD8	0.0530427	0.34222	2.21056	0.154811	0.87697	NA
ASNSD1	0.0451416	0.356254	2.30144	0.154796	0.876982	NA
SHMT2	0.0512553	0.333631	2.1553	0.154796	0.876982	NA
RIC3	0.222324	-0.0842723	0.544522	-0.154764	0.877008	NA
PLEKHA8	0.0559816	0.410143	2.65027	0.154755	0.877014	NA
IKBIP	0.0812326	0.213853	1.38193	0.154749	0.877019	NA
PRKCA	0.0422364	0.425397	2.75004	0.154688	0.877067	NA
KHNYN	0.0478509	0.378335	2.44672	0.15463	0.877113	NA
ZSWIM8	0.046433	0.38117	2.46572	0.154588	0.877146	NA
TTTY10	0.0326168	0.433924	2.80784	0.15454	0.877184	NA
LCN8	0.0245761	0.630006	4.07679	0.154535	0.877188	NA
LEKR1	0.0653666	0.253436	1.64007	0.154527	0.877194	NA
CCDC77	0.0354957	0.406837	2.63394	0.15446	0.877247	NA
PUDP	0.120209	0.185884	1.20376	0.154419	0.877279	NA
ZNF641	0.0476064	0.378239	2.45063	0.154344	0.877338	NA
MED23	0.121549	0.158988	1.03035	0.154306	0.877369	NA
SURF6	0.0290048	0.513013	3.32495	0.154292	0.87738	NA
SPAG16	0.0463609	0.352557	2.28539	0.154266	0.8774	NA
MIEN1	0.0496407	0.346799	2.24894	0.154205	0.877448	NA
ZFP30	0.0384683	0.382731	2.48202	0.154201	0.877451	NA
HSPG2	0.0258638	0.554576	3.59686	0.154183	0.877465	NA
NID1	0.0291514	0.512643	3.32501	0.154178	0.877469	NA
CDC37L1	0.0467358	0.296338	1.92222	0.154165	0.87748	NA
SLC15A3	0.0215489	0.574059	3.72448	0.154131	0.877506	NA
VILL	0.0384715	0.434163	2.81715	0.154114	0.87752	NA
METTL26	0.0555171	0.27713	1.7984	0.154099	0.877532	NA
GCDH	0.0482289	0.362247	2.35152	0.154048	0.877572	NA
AP1AR	0.0169009	0.56192	3.6488	0.154001	0.877609	NA
NRBF2	0.0703309	0.248832	1.61585	0.153995	0.877614	NA
TRIM69	0.0305754	0.45855	2.97856	0.15395	0.877649	NA
SURF4	0.0578103	0.238415	1.5487	0.153945	0.877653	NA
MED25	0.0714472	0.277602	1.80411	0.153872	0.87771	NA
CD38	0.0664742	0.345586	2.24615	0.153857	0.877722	NA
FRY	0.0859776	0.188139	1.22339	0.153785	0.87778	NA
ZNF862	0.0811423	0.178057	1.15817	0.153739	0.877815	NA
ZNF787	0.0423231	0.372786	2.42622	0.153649	0.877886	NA
LCMT1	0.0478655	0.293382	1.90953	0.153641	0.877893	NA
DHFR	0.044926	0.287893	1.87452	0.153582	0.877939	NA
SAP30L-AS1	0.0513036	0.289298	1.88396	0.153558	0.877958	NA
SDF2	0.0518209	0.279582	1.82171	0.153472	0.878026	NA
NUTF2	0.0502837	0.320257	2.08779	0.153395	0.878087	NA
GNL3L	0.0358709	0.439901	2.86795	0.153385	0.878095	NA
TXN	0.0352241	0.388382	2.53234	0.153369	0.878108	NA
METTL3	0.0744004	0.244451	1.59462	0.153297	0.878164	NA
ULK3	0.0373311	0.399003	2.60356	0.153253	0.878199	NA
TRMT2A	0.0438609	0.435835	2.84436	0.153228	0.878219	NA
ARF5	0.0458986	0.338626	2.21003	0.153222	0.878223	NA
DCAF17	0.0420855	0.387402	2.52862	0.153207	0.878235	NA
ZNF208	0.0365948	0.418395	2.73114	0.153194	0.878245	NA
NAPRT	0.0274711	0.445315	2.90716	0.153179	0.878257	NA
POLE4	0.034682	0.359273	2.34751	0.153044	0.878363	NA
TJAP1	0.0612304	0.315198	2.05983	0.153022	0.878381	NA
DLG2	0.127081	0.155882	1.01876	0.153012	0.878389	NA
PPME1	0.0344005	0.513306	3.35547	0.152976	0.878417	NA
SSRP1	0.0461503	0.33762	2.20702	0.152975	0.878418	NA
PHTF1	0.038442	0.338783	2.2149	0.152956	0.878433	NA
SIAH1	0.0567116	0.27358	1.78992	0.152845	0.878521	NA
CD1C	0.0338842	0.467084	3.05705	0.152789	0.878565	NA
PLPP3	0.019993	0.545341	3.57072	0.152726	0.878615	NA
EIF4EBP2	0.0338958	0.44399	2.90819	0.152669	0.87866	NA
TMEM241	0.0800854	0.254418	1.66654	0.152663	0.878664	NA
CCDC92	0.0884051	0.262585	1.72037	0.152632	0.878688	NA
AOAH	0.0833776	0.332965	2.18153	0.152629	0.878691	NA
WRAP73	0.0442455	0.380945	2.4965	0.152591	0.878721	NA
UAP1L1	0.0310345	0.499422	3.27306	0.152586	0.878725	NA
IRF4	0.0675323	0.241861	1.58558	0.152538	0.878763	NA
ENSG00000272368	0.111439	-0.156486	1.0266	-0.152432	0.878846	NA
GPS2	0.071125	0.252216	1.65506	0.152392	0.878878	NA
SLC17A9	0.0426214	0.341841	2.2444	0.152308	0.878944	NA
TRIOBP	0.0386296	0.349498	2.29491	0.152293	0.878956	NA
ZNF574	0.0322862	0.392806	2.57951	0.15228	0.878966	NA
TUBD1	0.0496559	0.318967	2.09471	0.152272	0.878972	NA
FAM3A	0.0488794	0.331177	2.17496	0.152268	0.878975	NA
EXOSC7	0.0319172	0.337381	2.21602	0.152246	0.878993	NA
TRPT1	0.0234742	0.434574	2.85645	0.152138	0.879078	NA
POLR2C	0.0407926	0.332705	2.18711	0.152121	0.879092	NA
GARNL3	0.0235681	0.557394	3.6653	0.152074	0.879129	NA
GLCE	0.0300234	0.476733	3.13655	0.151992	0.879193	NA
C14orf119	0.0466813	0.266396	1.7531	0.151957	0.879221	NA
ZBTB24	0.0560235	0.257256	1.69302	0.151951	0.879225	NA
RGPD2	0.0760856	0.255018	1.67908	0.151879	0.879282	NA
UBE2V1	0.0371162	0.351388	2.31448	0.151822	0.879328	NA
ZNF22	0.0484826	0.356473	2.34847	0.151789	0.879353	NA
MEGF9	0.0754065	0.229942	1.51574	0.151702	0.879422	NA
CRTAP	0.0508403	0.305503	2.01388	0.151698	0.879425	NA
ZSCAN18	0.0495839	0.328923	2.16887	0.151656	0.879458	NA
ZNF142	0.0311938	0.49541	3.26671	0.151654	0.87946	NA
ZNF428	0.0432264	0.352372	2.32354	0.151653	0.879461	NA
DNAJC27	0.0366938	0.380281	2.50836	0.151606	0.879498	NA
PRRC1	0.0376559	0.410994	2.7116	0.151569	0.879527	NA
ZNF32	0.0253611	0.492589	3.25089	0.151524	0.879562	NA
LDLRAP1	0.0354333	0.416661	2.75032	0.151496	0.879585	NA
RRP15	0.0424936	0.340808	2.24995	0.151473	0.879603	NA
KLHDC3	0.043485	0.364948	2.4095	0.151462	0.879611	NA
ACOT9	0.0512978	0.337459	2.22818	0.15145	0.87962	NA
SERHL2	0.042181	0.353636	2.33529	0.151431	0.879636	NA
TAF6	0.0495313	0.587495	3.87969	0.151428	0.879638	NA
TTLL4	0.0388456	0.407131	2.68987	0.151357	0.879694	NA
NUDT9	0.0307411	0.429947	2.84062	0.151357	0.879694	NA
MRPS7	0.0678041	0.276839	1.82989	0.151287	0.879749	NA
ING3	0.0629541	0.289759	1.91546	0.151274	0.87976	NA
CDC23	0.0491574	0.416217	2.75326	0.151172	0.87984	NA
TRAPPC3	0.043366	0.304616	2.01543	0.151142	0.879864	NA
VRK3	0.0762016	0.240197	1.58938	0.151126	0.879876	NA
BCOR	0.0934768	0.208755	1.38164	0.151092	0.879903	NA
PHAX	0.0349129	0.417564	2.76415	0.151064	0.879925	NA
HOOK1	0.0232028	0.587496	3.89118	0.150981	0.87999	NA
RFX1	0.0502509	0.276959	1.83446	0.150976	0.879995	NA
ZNF581	0.0449628	0.347779	2.30358	0.150973	0.879997	NA
RBFOX1	0.0565445	0.278417	1.845	0.150903	0.880052	NA
ZNF224	0.082297	0.230052	1.52482	0.150872	0.880077	NA
IGKV3-20	0.35604	0.559306	3.70745	0.15086	0.880086	0.913677
ATG13	0.0591249	0.252223	1.67283	0.150776	0.880152	NA
ZNF337-AS1	0.0226986	0.556646	3.69232	0.150758	0.880167	NA
YEATS4	0.0405082	0.459356	3.04785	0.150715	0.880201	NA
SUPT7L	0.0309831	0.469524	3.11601	0.150681	0.880227	NA
TMEM223	0.0395066	0.371443	2.4661	0.150619	0.880276	NA
PPIL2	0.0964417	0.176782	1.17391	0.150592	0.880298	NA
RHBDD2	0.0261179	0.511875	3.40093	0.15051	0.880362	NA
PDCL3	0.0534589	0.332291	2.20836	0.15047	0.880394	NA
LANCL2	0.0293919	0.43155	2.86997	0.150367	0.880475	NA
POT1	0.0300714	0.471672	3.13688	0.150363	0.880478	NA
WSB2	0.0275001	0.59696	3.97086	0.150335	0.8805	NA
TFDP1	0.0455418	0.310302	2.06459	0.150297	0.88053	NA
TMEM68	0.0417732	0.396832	2.64035	0.150295	0.880532	NA
FANCL	0.0250965	0.489897	3.25972	0.150288	0.880537	NA
EMP1	0.0181717	0.691397	4.60326	0.150197	0.880609	NA
IRAK1	0.0562811	0.277286	1.84649	0.150169	0.880631	NA
PTPDC1	0.0413305	0.339307	2.26171	0.150022	0.880747	NA
BUD23	0.0855678	0.18371	1.22467	0.150007	0.880759	NA
SPHK2	0.0299227	0.40972	2.73274	0.14993	0.88082	NA
MAST2	0.0373357	0.35987	2.40149	0.149853	0.880881	NA
ATP6V1B2	0.0284977	0.413383	2.75933	0.149813	0.880912	NA
WDR89	0.0438865	0.374944	2.5029	0.149804	0.880919	NA
SRD5A1	0.0357264	0.410962	2.74578	0.14967	0.881025	NA
LFNG	0.0332666	0.400302	2.6746	0.149668	0.881026	NA
SQLE	0.0383872	0.371445	2.48182	0.149666	0.881028	NA
EDEM2	0.0377782	0.344952	2.3061	0.149583	0.881094	NA
HDX	0.0238527	0.468316	3.13186	0.149533	0.881133	NA
IL13RA1	0.107214	0.151899	1.01594	0.149516	0.881146	NA
GYS1	0.0414322	0.379238	2.53698	0.149484	0.881172	NA
PTPN18	0.0315858	0.422258	2.8248	0.149482	0.881173	NA
AMFR	0.125565	0.124743	0.834538	0.149475	0.881179	NA
RGS10	0.0445961	0.309408	2.0724	0.149299	0.881318	NA
ADAMTS9-AS2	0.0296574	0.469631	3.14823	0.149173	0.881417	NA
NPIPB11	0.0266483	0.596676	4.00066	0.149144	0.88144	NA
FKBP2	0.0539815	0.296142	1.98624	0.149097	0.881477	NA
GDF11	0.0390266	0.36848	2.47177	0.149075	0.881494	NA
TRAPPC13	0.0463923	0.368142	2.46955	0.149072	0.881496	NA
PBDC1	0.0405883	0.39642	2.66092	0.148978	0.881571	NA
EBF2	0.0149312	0.702999	4.71916	0.148967	0.88158	NA
EML3	0.0229501	0.469216	3.14991	0.148962	0.881584	NA
SOBP	0.0370434	0.42418	2.848	0.14894	0.881601	NA
GSTCD	0.0383061	0.342537	2.30041	0.148903	0.88163	NA
TSPOAP1-AS1	0.127372	-0.139521	0.937006	-0.148901	0.881632	NA
STAT5A	0.0653615	0.302072	2.0295	0.148841	0.881679	NA
NAF1	0.0727803	0.216276	1.4532	0.148827	0.88169	NA
TRAPPC5	0.0461195	0.328245	2.20595	0.1488	0.881711	NA
TRAC	0.0267493	0.561502	3.77355	0.148799	0.881712	NA
MSRB3	0.0352729	0.392509	2.63801	0.14879	0.881719	NA
E4F1	0.0297695	0.445592	2.99578	0.14874	0.881759	NA
FIGNL1	0.0248395	0.485441	3.26402	0.148725	0.881771	NA
NAA10	0.0470395	0.351711	2.36578	0.148666	0.881817	NA
CUX1	0.320344	0.0653343	0.439494	0.148658	0.881824	0.914608
OSTC	0.0539919	0.239598	1.61186	0.148647	0.881832	NA
CCDC125	0.0306849	0.442363	2.97759	0.148564	0.881898	NA
MED31	0.042133	0.334413	2.25103	0.14856	0.881901	NA
SF3B4	0.0494242	0.31143	2.09642	0.148553	0.881906	NA
LYRM2	0.084534	0.208651	1.4055	0.148452	0.881986	NA
TTF2	0.0257607	0.480914	3.24125	0.148373	0.882049	NA
TECRL	0.0792981	0.233975	1.57697	0.14837	0.882051	NA
BPHL	0.026015	0.59725	4.02569	0.14836	0.882059	NA
FAM85B	0.0333206	0.43345	2.92238	0.148321	0.882089	NA
ZGRF1	0.0307801	0.511772	3.45138	0.14828	0.882121	NA
SELENOT	0.115256	0.143488	0.968071	0.14822	0.882169	NA
RAVER1	0.036677	0.404371	2.72834	0.148212	0.882176	NA
PLD4	0.0435191	0.40406	2.72626	0.14821	0.882177	NA
MLEC	0.0432059	0.320027	2.15992	0.148166	0.882211	NA
CRNKL1	0.0322405	0.479924	3.24166	0.148049	0.882304	NA
FMO2	0.0134849	0.702405	4.74607	0.147997	0.882345	NA
IFT81	0.0403421	0.363026	2.45408	0.147927	0.8824	NA
KCNA3	0.0346415	0.470724	3.18248	0.147911	0.882413	NA
SUGP1	0.038411	0.382554	2.58674	0.14789	0.882429	NA
PPP2R5A	0.117618	0.130881	0.88507	0.147877	0.88244	NA
ARL1	0.0364306	0.487841	3.29911	0.147871	0.882445	NA
FIGN	0.0129122	0.66075	4.47126	0.147777	0.882519	NA
IRF2BPL	0.0470776	0.412191	2.78946	0.147767	0.882526	NA
CYB5R1	0.0342416	0.375911	2.54664	0.147611	0.88265	NA
LINC01504	0.0268846	0.499153	3.38163	0.147608	0.882653	NA
USP38	0.0403598	0.335612	2.27384	0.147597	0.882661	NA
CDK10	0.0237057	0.420613	2.85075	0.147545	0.882702	NA
MAPK13	0.0355608	0.405097	2.74766	0.147433	0.88279	NA
PDZD8	0.0501208	0.318918	2.16335	0.147418	0.882802	NA
NAT10	0.0486368	0.310156	2.10437	0.147387	0.882827	NA
FAM149B1	0.0524663	0.267903	1.81804	0.147358	0.88285	NA
C5orf15	0.0453526	0.315224	2.13924	0.147354	0.882853	NA
EGLN3	0.0325284	0.413984	2.81159	0.147242	0.882941	NA
SELENOW	0.0934948	0.190107	1.29115	0.147239	0.882944	NA
LIMK1	0.0229542	0.487622	3.312	0.147229	0.882952	NA
OR2A1-AS1	0.0358468	0.698757	4.74614	0.147226	0.882953	NA
B4GALT3	0.0305904	0.400823	2.72266	0.147217	0.88296	NA
TBC1D2B	0.0286379	0.444652	3.02073	0.1472	0.882974	NA
WNT2B	0.018333	0.562841	3.82424	0.147177	0.882992	NA
MNT	0.0312788	0.480298	3.26544	0.147085	0.883065	NA
MTMR6	0.0623048	0.250914	1.70609	0.14707	0.883077	NA
DR1	0.0684004	0.238997	1.62507	0.147069	0.883077	NA
TXNDC16	0.03535	0.371847	2.52935	0.147012	0.883122	NA
CCR6	0.06927	0.214828	1.46152	0.146989	0.883141	NA
ZNF90	0.0416891	0.372487	2.5344	0.146972	0.883154	NA
CLPB	0.0404407	0.375391	2.55445	0.146956	0.883167	NA
NFIX	0.042225	0.343346	2.33647	0.146951	0.883171	NA
TUBGCP5	0.0595702	0.238892	1.62582	0.146936	0.883182	NA
LACTB	0.0404682	0.37517	2.55333	0.146934	0.883184	NA
ACSS1	0.12601	0.136768	0.9311	0.146889	0.88322	NA
PPP1R15B	0.02668	0.450028	3.06465	0.146845	0.883254	NA
PSMD14	0.0692551	0.237927	1.62071	0.146804	0.883286	NA
UFSP2	0.0383552	0.337352	2.29831	0.146783	0.883304	NA
BLOC1S1	0.0358759	0.355906	2.42531	0.146746	0.883332	NA
PLCB1	0.0410465	0.345214	2.35355	0.146678	0.883386	NA
SPAG1	0.0659521	0.227258	1.54982	0.146635	0.88342	NA
FAM98C	0.0205965	0.469121	3.20302	0.146462	0.883557	NA
BTG3	0.0392242	0.323005	2.20566	0.146444	0.883571	NA
STARD4	0.025071	0.502171	3.42984	0.146412	0.883596	NA
HDAC10	0.0438593	0.326563	2.23064	0.146398	0.883607	NA
LSM3	0.0642812	0.262634	1.79427	0.146374	0.883626	NA
FCGR2A	0.0263124	0.524093	3.58127	0.146343	0.883651	NA
ATP11A	0.070751	0.264613	1.81023	0.146177	0.883782	NA
CHST15	0.0927842	0.212225	1.45239	0.146122	0.883825	NA
CCZ1B	0.0594877	0.251465	1.72106	0.146111	0.883834	NA
SGPL1	0.0460397	0.290494	1.98831	0.146101	0.883842	NA
MGAT4A	0.0452761	0.335586	2.29715	0.146088	0.883852	NA
ENDOV	0.052108	0.324196	2.21968	0.146056	0.883877	NA
TPRKB	0.0436053	0.351859	2.41088	0.145947	0.883964	NA
NME4	0.037371	0.350991	2.405	0.145942	0.883967	NA
XBP1	0.0521629	0.282917	1.93977	0.145851	0.884039	NA
ZCWPW1	0.0390481	0.392282	2.68969	0.145846	0.884043	NA
THRA	0.0260633	0.586408	4.02172	0.14581	0.884071	NA
RBMS2	0.0220761	0.572669	3.92849	0.145773	0.8841	NA
TMCO6	0.0249095	0.527847	3.62344	0.145676	0.884178	NA
TMEM126A	0.0407746	0.371212	2.54825	0.145673	0.884179	NA
CD151	0.0333188	0.406514	2.79083	0.145661	0.884189	NA
A2M	0.0408636	0.403675	2.77267	0.145591	0.884245	NA
ANKRD54	0.0292831	0.437632	3.00628	0.145572	0.884259	NA
CHRAC1	0.0412451	0.342044	2.34992	0.145556	0.884272	NA
HMGB2	0.0436281	0.313955	2.1571	0.145545	0.884281	NA
ZNF714	0.030651	0.433156	2.97634	0.145533	0.88429	NA
TJP1	0.0219115	0.511834	3.51729	0.145519	0.884301	NA
MYO7B	0.051205	0.379268	2.60735	0.145461	0.884347	NA
FBRSL1	0.10079	0.185132	1.27276	0.145458	0.88435	NA
MAP2	0.0252356	0.429191	2.95319	0.145331	0.884449	NA
ZNF765	0.0378773	0.334745	2.30614	0.145154	0.88459	NA
OTUD6B	0.0280655	0.440184	3.03284	0.145139	0.884601	NA
FKBP4	0.0404367	0.330051	2.27414	0.145132	0.884607	NA
IFFO1	0.0370632	0.412934	2.84583	0.145101	0.884631	NA
TWSG1	0.0348807	0.353687	2.43843	0.145047	0.884674	NA
TMEM154	0.4455	0.0577268	0.398064	0.145019	0.884696	0.916714
TSEN2	0.0413321	0.327998	2.26185	0.145013	0.8847	NA
C20orf27	0.0346372	0.419294	2.89228	0.14497	0.884734	NA
ENGASE	0.030217	0.502662	3.46751	0.144963	0.88474	NA
MOSPD2	0.0164837	0.595088	4.10983	0.144796	0.884872	NA
E2F5	0.175632	0.106999	0.739236	0.144743	0.884914	NA
FLNC	0.0194034	0.548466	3.78943	0.144736	0.88492	NA
NCR3	0.0478526	0.328315	2.26929	0.144677	0.884966	NA
MAN2B2	0.0438754	0.362053	2.5033	0.14463	0.885003	NA
ISG20L2	0.0463463	0.307405	2.12571	0.144613	0.885017	NA
PDP1	0.0177112	0.524736	3.62879	0.144604	0.885024	NA
N4BP2	0.0434218	0.300877	2.08267	0.144467	0.885131	NA
ZSCAN5A	0.0313895	0.408588	2.82977	0.144389	0.885193	NA
ELOF1	0.0280907	0.459788	3.18506	0.144358	0.885218	NA
ZNF14	0.0560602	0.266812	1.84846	0.144343	0.88523	NA
LGR4	0.0182521	0.552419	3.82721	0.14434	0.885232	NA
DNPH1	0.0325354	0.423915	2.9377	0.144301	0.885262	NA
POLI	0.0269899	0.487539	3.37955	0.144262	0.885294	NA
KANSL1-AS1	0.0518362	0.374669	2.59742	0.144247	0.885306	NA
RPF2	0.0336523	0.401453	2.78448	0.144175	0.885362	NA
DIMT1	0.0453966	0.287491	1.99412	0.144169	0.885367	NA
SLFN12	0.0165354	0.684158	4.74613	0.144151	0.885381	NA
IP6K1	0.153036	0.116896	0.81105	0.144129	0.885399	NA
STK26	0.0623579	0.214409	1.48811	0.144082	0.885436	NA
SESN2	0.0355393	0.414387	2.87642	0.144064	0.88545	NA
UNC5C	0.0178905	0.58544	4.0657	0.143995	0.885504	NA
LMOD2	0.0322689	0.466553	3.24016	0.14399	0.885508	NA
NOTCH1	0.021595	0.536262	3.72441	0.143986	0.885512	NA
PREB	0.0291726	0.477848	3.31873	0.143985	0.885512	NA
PEX16	0.0305284	0.449961	3.12549	0.143965	0.885528	NA
DUSP10	0.0328104	0.464509	3.22746	0.143924	0.88556	NA
OGG1	0.0360604	0.412066	2.86353	0.143901	0.885578	NA
NEK4	0.0333809	0.439976	3.05804	0.143875	0.885599	NA
EXT1	0.171594	0.134107	0.932457	0.143822	0.885641	NA
ICAM1	0.0487301	0.313463	2.18009	0.143785	0.88567	NA
SCO1	0.0419903	0.335754	2.33898	0.143548	0.885858	NA
C18orf32	0.0361505	0.33443	2.3301	0.143526	0.885875	NA
TFAP4	0.0264945	0.512943	3.57513	0.143475	0.885915	NA
PSMG4	0.0580241	0.310078	2.16184	0.143432	0.885949	NA
FKTN	0.0413086	0.324122	2.26062	0.143378	0.885992	NA
RAP2C	0.0357445	0.361927	2.52476	0.143351	0.886013	NA
GCLC	0.0309566	0.425776	2.97095	0.143313	0.886043	NA
ZBED5-AS1	0.0346524	0.414505	2.89279	0.143289	0.886062	NA
NFKBIB	0.0460153	0.294698	2.05684	0.143277	0.886071	NA
TUBGCP6	0.0295254	0.392681	2.74127	0.143248	0.886094	NA
ZDHHC23	0.0315268	0.423559	2.95742	0.143219	0.886117	NA
CHMP6	0.0331283	0.460883	3.21835	0.143205	0.886128	NA
DDX52	0.0782786	0.22709	1.58628	0.143159	0.886165	NA
NEO1	0.0252566	0.465906	3.25458	0.143154	0.886169	NA
TAGLN	0.062192	0.250834	1.75297	0.143091	0.886218	NA
MCM3	0.0363753	0.374637	2.6195	0.143018	0.886276	NA
TYW5	0.0316452	0.38644	2.70284	0.142975	0.88631	NA
C8orf33	0.0340955	0.415136	2.9036	0.142973	0.886312	NA
MVD	0.0291721	0.39229	2.74695	0.142809	0.886441	NA
RIPOR1	0.164025	-0.102134	0.715367	-0.142771	0.886471	NA
ARRDC3	0.0563216	0.241313	1.69101	0.142703	0.886525	NA
SREK1IP1	0.0514135	0.318017	2.22899	0.142673	0.886549	NA
ARMCX6	0.0310949	0.386838	2.71223	0.142627	0.886585	NA
MTIF2	0.0359194	0.409212	2.86968	0.142599	0.886607	NA
TSPAN33	0.0610079	0.28446	1.99497	0.142589	0.886615	NA
DESI1	0.0287176	0.430287	3.01896	0.142529	0.886663	NA
MDC1	0.03063	0.387552	2.72035	0.142464	0.886714	NA
USE1	0.0299814	0.357776	2.51278	0.142383	0.886778	NA
PLOD3	0.0321117	0.439667	3.088	0.142379	0.88678	NA
ZNF699	0.0343947	0.453797	3.18773	0.142358	0.886798	NA
GSS	0.0431578	0.357471	2.51141	0.142339	0.886813	NA
KBTBD3	0.0398948	0.349925	2.46022	0.142233	0.886896	NA
PSMB4	0.0490664	0.333391	2.34611	0.142104	0.886998	NA
POLR1C	0.0500321	0.253293	1.78282	0.142075	0.887021	NA
RNF125	0.0349069	0.360685	2.53885	0.142066	0.887028	NA
HTATIP2	0.0469499	0.312063	2.1968	0.142053	0.887038	NA
GTF3C6	0.0308682	0.402992	2.83851	0.141973	0.887101	NA
ELOC	0.0760966	0.185589	1.30754	0.141937	0.88713	NA
TMEM218	0.0370559	0.403637	2.8446	0.141896	0.887162	NA
TOB1	0.0436914	0.329125	2.31958	0.14189	0.887167	NA
TRAPPC2L	0.0519676	0.294394	2.07511	0.141869	0.887183	NA
ZSCAN32	0.0326602	0.50843	3.58574	0.141792	0.887244	NA
EIF2AK4	0.0593278	0.251291	1.77235	0.141784	0.88725	NA
VWF	0.0373566	0.402452	2.83855	0.141781	0.887253	NA
DAGLB	0.06264	0.228101	1.60948	0.141724	0.887298	NA
XPNPEP1	0.0360288	0.356996	2.51923	0.141709	0.88731	NA
SBF2-AS1	0.0552887	0.247423	1.74715	0.141615	0.887384	NA
SP1	0.0332842	0.413569	2.92045	0.141611	0.887387	NA
GNPTAB	0.208123	0.0881401	0.622533	0.141583	0.887409	NA
MCTP1	0.0224762	0.554608	3.91745	0.141574	0.887417	NA
ZNF846	0.0619526	0.241299	1.70444	0.141571	0.887419	NA
DOCK3	0.0214095	0.559453	3.95276	0.141535	0.887447	NA
APBB3	0.0233741	0.444229	3.14005	0.141472	0.887497	NA
TRIM8	0.0566154	0.287321	2.03159	0.141427	0.887533	NA
WASHC2A	0.0669337	0.212863	1.50544	0.141396	0.887557	NA
MYO15B	0.0981299	0.184695	1.30638	0.141379	0.887571	NA
AGGF1	0.0145386	0.588202	4.16255	0.141308	0.887627	NA
ABCA10	0.0151213	0.552387	3.90955	0.141292	0.887639	NA
CEP112	0.0387563	0.380394	2.69247	0.14128	0.887648	NA
ANO9	0.0593032	0.283698	2.00807	0.141279	0.887649	NA
EIF4G1	0.0466977	0.280339	1.98438	0.141273	0.887654	NA
LIN7C	0.0194296	0.506393	3.58469	0.141265	0.88766	NA
COMMD7	0.0125766	0.632319	4.47658	0.14125	0.887672	NA
WDFY3	0.0255317	0.416286	2.94739	0.141239	0.887681	NA
BAG5	0.0403939	0.3332	2.3598	0.141198	0.887713	NA
ASB7	0.0377785	0.302758	2.14431	0.141191	0.887719	NA
RABL2A	0.0281925	0.408279	2.89204	0.141173	0.887733	NA
PDLIM3	0.0391436	0.348925	2.47237	0.14113	0.887767	NA
INPP5E	0.0252745	0.458777	3.25219	0.141067	0.887817	NA
ATG9A	0.0333511	0.453149	3.21243	0.141061	0.887822	NA
NEIL2	0.0207495	0.500509	3.54916	0.141022	0.887853	NA
ELMO2	0.0407554	0.345288	2.44878	0.141004	0.887867	NA
BZW2	0.070963	0.215585	1.52983	0.140921	0.887932	NA
TMEM39B	0.0462855	0.347503	2.46814	0.140795	0.888032	NA
TRAF7	0.0323557	0.413794	2.94016	0.140739	0.888076	NA
EXOSC9	0.0433865	0.314292	2.23556	0.140587	0.888196	NA
RGP1	0.0513685	0.273171	1.94312	0.140584	0.888199	NA
ARCN1	0.0789849	0.234607	1.66923	0.140547	0.888228	NA
ANXA7	0.0915321	0.182841	1.30099	0.14054	0.888233	NA
MRPL28	0.0387556	0.362536	2.57971	0.140534	0.888238	NA
MPHOSPH6	0.0460042	0.362068	2.57682	0.14051	0.888257	NA
PTCHD1-AS	0.0360513	0.442743	3.15169	0.140478	0.888282	NA
ZNF540	0.0465207	0.298584	2.12634	0.140422	0.888327	NA
BLOC1S6	0.0392108	0.34682	2.4706	0.140379	0.888361	NA
PKP2	0.0427543	0.401929	2.86369	0.140354	0.88838	NA
ZNF461	0.0343085	0.372436	2.65629	0.140209	0.888495	NA
SLC2A13	0.154876	0.202989	1.4478	0.140206	0.888498	NA
ENSG00000225963	0.110798	-0.135979	0.970166	-0.140161	0.888533	NA
ARFRP1	0.0405893	0.317917	2.26863	0.140136	0.888552	NA
VPS26C	0.0692426	0.215017	1.53445	0.140127	0.88856	NA
ADAP2	0.0313235	0.435096	3.10573	0.140095	0.888585	NA
USP12	0.323036	0.0787472	0.56219	0.140072	0.888603	0.919886
GNPTG	0.0729784	0.207488	1.48205	0.140001	0.88866	NA
OAZ2	0.0505791	0.291742	2.085	0.139924	0.88872	NA
ASB8	0.0361129	0.367143	2.62409	0.139913	0.888729	NA
RNF123	0.0327458	0.430003	3.07344	0.139909	0.888732	NA
DCAF8	0.0589151	0.290856	2.07987	0.139843	0.888784	NA
ZFP82	0.0502531	0.282125	2.01761	0.139831	0.888793	NA
HCG18	0.0460515	0.345731	2.47277	0.139815	0.888806	NA
COL5A2	0.0275737	0.470156	3.36341	0.139786	0.888829	NA
TMEM181	0.080313	0.176547	1.26316	0.139766	0.888845	NA
CTNS	0.0350663	0.385433	2.75852	0.139724	0.888878	NA
WDR5	0.0461047	0.319865	2.28939	0.139716	0.888884	NA
VAV3-AS1	0.0562747	0.229823	1.64498	0.139711	0.888888	NA
UBE2D4	0.0338191	0.425789	3.04908	0.139645	0.888941	NA
ANKS3	0.0345279	0.370071	2.65211	0.139538	0.889025	NA
KMT2B	0.0539082	0.276968	1.98505	0.139527	0.889034	NA
MROH8	0.0494533	0.489083	3.50556	0.139516	0.889042	NA
GCC2-AS1	0.0409007	0.404485	2.89975	0.13949	0.889063	NA
NDUFA8	0.0370361	0.349539	2.50602	0.13948	0.889071	NA
PGPEP1	0.02488	0.454973	3.26211	0.139472	0.889077	NA
THEMIS2	0.0432681	0.312785	2.24274	0.139465	0.889082	NA
CKAP4	0.0273095	0.554559	3.97798	0.139407	0.889128	NA
ZNF544	0.0186567	0.598448	4.2951	0.139333	0.889187	NA
MOB4	0.0472224	0.316874	2.27571	0.139242	0.889259	NA
NDUFS3	0.0639366	0.266045	1.91102	0.139216	0.88928	NA
LAP3	0.0320644	0.391724	2.81421	0.139195	0.889296	NA
MPG	0.0739573	0.186733	1.34182	0.139165	0.88932	NA
RFNG	0.0250326	0.477192	3.43074	0.139093	0.889377	NA
JMY	0.0679292	0.208729	1.50115	0.139046	0.889414	NA
SYS1	0.0423071	0.351181	2.52618	0.139017	0.889437	NA
HCFC1	0.0471884	0.305025	2.19453	0.138993	0.889455	NA
REXO2	0.02593	0.408603	2.94079	0.138943	0.889495	NA
NENF	0.0375777	0.376928	2.71306	0.138931	0.889505	NA
LINC01781	0.0507407	0.300654	2.16436	0.138912	0.88952	NA
ZNF528	0.0211449	0.491355	3.53763	0.138894	0.889534	NA
APLF	0.0400227	0.341354	2.45932	0.1388	0.889608	NA
PRPF40B	0.0732264	0.186033	1.3404	0.138789	0.889617	NA
MAN2A2	0.0365198	0.378851	2.73022	0.138762	0.889638	NA
CCZ1	0.0878423	0.193354	1.39368	0.138736	0.889659	NA
INPP4A	0.0486105	0.382796	2.76175	0.138607	0.889761	NA
MPV17	0.0670973	0.214029	1.54446	0.138578	0.889783	NA
PGAM2	0.0350251	0.399718	2.88452	0.138573	0.889787	NA
PLCH1	0.0151724	0.657657	4.74613	0.138567	0.889792	NA
HBA2	0.0658155	0.485894	3.50696	0.138551	0.889805	NA
SCRN3	0.0307203	0.393706	2.8426	0.138502	0.889844	NA
GPANK1	0.0296796	0.435594	3.14515	0.138497	0.889848	NA
TWF1	0.0392217	0.329007	2.37663	0.138434	0.889897	NA
IL21R	0.0788463	0.268987	1.94358	0.138398	0.889926	NA
CLPX	0.0531253	0.258542	1.86905	0.138328	0.889981	NA
TMEM138	0.0316119	0.373858	2.70369	0.138277	0.890022	NA
LIX1L	0.0322899	0.372056	2.69112	0.138253	0.89004	NA
KHSRP	0.0327135	0.355461	2.5711	0.138253	0.890041	NA
RNF24	0.0202824	0.49234	3.56149	0.13824	0.890051	NA
RRAGA	0.0277209	0.441231	3.19249	0.138209	0.890075	NA
FAM161A	0.0243615	0.531922	3.85177	0.138098	0.890163	NA
TRAPPC6A	0.0600883	0.28636	2.07393	0.138076	0.89018	NA
HDAC5	0.0767211	0.19286	1.39685	0.138067	0.890187	NA
UGGT2	0.0320331	0.388855	2.81751	0.138014	0.89023	NA
ACAT1	0.0733076	0.190069	1.37737	0.137995	0.890245	NA
ADGRL3	0.0204761	0.518538	3.75824	0.137973	0.890261	NA
IRAK3	0.033042	0.354596	2.57017	0.137966	0.890267	NA
APH1B	0.0589326	0.237394	1.72164	0.137888	0.890329	NA
PLEKHJ1	0.0641925	0.198697	1.44139	0.137851	0.890358	NA
C5orf24	0.0334054	0.313791	2.27815	0.137739	0.890447	NA
IPO9-AS1	0.0239187	0.600823	4.36337	0.137697	0.89048	NA
FBXO4	0.0291818	0.50871	3.6951	0.137672	0.8905	NA
CARD16	0.0338546	0.419739	3.04932	0.13765	0.890517	NA
FUNDC2	0.060086	0.258722	1.87978	0.137634	0.89053	NA
TOM1	0.0318841	0.371319	2.69789	0.137633	0.89053	NA
RIMKLB	0.0731925	0.193733	1.40789	0.137606	0.890552	NA
GPR89A	0.0438935	0.295965	2.15092	0.137599	0.890557	NA
CYP20A1	0.14246	0.128994	0.937619	0.137576	0.890575	NA
GAR1	0.0366607	0.452989	3.29321	0.137552	0.890594	NA
C2orf49	0.0435394	0.286531	2.0833	0.137537	0.890607	NA
DLGAP1-AS1	0.0312219	0.449186	3.26641	0.137517	0.890622	NA
IVD	0.0620746	0.221456	1.61091	0.137473	0.890657	NA
FCRL2	0.445439	0.056415	0.4105	0.13743	0.890691	0.920645
B3GAT3	0.0510022	0.286054	2.0818	0.137407	0.890709	NA
TESC	0.0300769	0.477778	3.47711	0.137407	0.890709	NA
ZSWIM3	0.0283567	0.458938	3.34117	0.137359	0.890747	NA
PYGB	0.0310643	0.389553	2.83695	0.137314	0.890783	NA
OSBPL1A	0.032876	0.384113	2.79898	0.137233	0.890846	NA
MCMBP	0.0384725	0.315417	2.29914	0.137189	0.890881	NA
VBP1	0.0389846	0.353378	2.57608	0.137176	0.890891	NA
ARRDC1-AS1	0.0364246	0.410208	2.99178	0.137112	0.890943	NA
AP4B1	0.0457969	0.292324	2.13227	0.137095	0.890956	NA
HSPA4	0.180009	0.092433	0.674233	0.137094	0.890957	NA
TDP2	0.0447762	0.28356	2.06853	0.137083	0.890965	NA
DEDD2	0.0255518	0.444819	3.24527	0.137067	0.890978	NA
SIMC1	0.285593	0.0936576	0.683621	0.137002	0.891029	0.920645
SYNGR1	0.0284817	0.457226	3.33813	0.136971	0.891054	NA
HIPK1	0.0369332	0.357347	2.61022	0.136903	0.891108	NA
CEP78	0.0433233	0.343744	2.51088	0.136902	0.891109	NA
BRIX1	0.035677	0.375878	2.74573	0.136895	0.891114	NA
COASY	0.0401101	0.36517	2.66778	0.136881	0.891124	NA
STRADB	0.0965904	0.164314	1.20049	0.136873	0.891131	NA
LAMTOR3	0.0195042	0.464706	3.39638	0.136824	0.89117	NA
VSIR	0.0622827	0.247448	1.80857	0.13682	0.891173	NA
MZT1	0.0342898	0.334869	2.44777	0.136806	0.891184	NA
FAM199X	0.0358922	0.318839	2.33194	0.136727	0.891247	NA
EPHX2	0.0349589	0.596989	4.36763	0.136685	0.89128	NA
ATXN7L1	0.129344	0.139113	1.01778	0.136682	0.891282	NA
ACBD5	0.0659531	0.236703	1.73245	0.136629	0.891324	NA
TMEM199	0.032531	0.420213	3.07846	0.136501	0.891425	NA
CTSA	0.0467001	0.254324	1.86418	0.136427	0.891484	NA
GGACT	0.0281848	0.508431	3.72691	0.136421	0.891488	NA
AHSA1	0.0507548	0.274964	2.01633	0.136369	0.89153	NA
LMAN2L	0.0380106	0.385445	2.82666	0.136361	0.891536	NA
IDE	0.0443649	0.282574	2.0748	0.136193	0.891668	NA
LINC01301	0.0234717	0.596704	4.38189	0.136175	0.891683	NA
FBXO34	0.129293	0.133629	0.981652	0.136126	0.891722	NA
DCPS	0.0386738	0.382356	2.80977	0.136081	0.891757	NA
OSBPL11	0.0895533	0.169036	1.24226	0.136071	0.891765	NA
TKFC	0.0446809	0.352974	2.59448	0.136048	0.891784	NA
SFXN4	0.0302064	0.371091	2.72789	0.136036	0.891793	NA
SYNPO	0.0284887	0.431782	3.17471	0.136007	0.891816	NA
KLHL23	0.0360772	0.372205	2.73983	0.135849	0.89194	NA
MRPL48	0.0418747	0.266684	1.96363	0.135812	0.89197	NA
PHPT1	0.0483091	0.307389	2.26436	0.135751	0.892018	NA
IRS2	0.0330005	0.363481	2.67887	0.135684	0.892071	NA
ITM2C	0.0476517	0.320282	2.36051	0.135683	0.892072	NA
SCN3A	0.105413	0.175083	1.29055	0.135665	0.892086	NA
STRIP1	0.0610461	0.246524	1.81731	0.135653	0.892095	NA
DUSP12	0.0279167	0.393036	2.89832	0.135608	0.892131	NA
CLIP2	0.041036	0.359851	2.65365	0.135606	0.892132	NA
KIAA0825	0.0659332	0.258267	1.90477	0.13559	0.892146	NA
CARD11	0.576656	0.0559859	0.41296	0.135572	0.89216	0.920939
ZFYVE26	0.0293018	0.37218	2.74544	0.135563	0.892167	NA
RBM45	0.0152544	0.561744	4.14526	0.135515	0.892205	NA
GNAQ	0.0190327	0.51558	3.80493	0.135503	0.892214	NA
MTERF1	0.066637	0.249123	1.8391	0.13546	0.892248	NA
SLC25A22	0.0361132	0.370955	2.73859	0.135455	0.892252	NA
IGF1	0.0274713	0.571451	4.21911	0.135443	0.892261	NA
PIGG	0.0487807	0.274789	2.02897	0.135433	0.89227	NA
MTHFD1L	0.0702159	0.232179	1.71437	0.135431	0.892271	NA
KIF22	0.022638	0.449466	3.31909	0.135419	0.892281	NA
ZNF672	0.0307126	0.384749	2.84161	0.135398	0.892297	NA
ZNF621	0.0226321	0.473628	3.49887	0.135366	0.892322	NA
FBLN1	0.0229274	0.527678	3.89956	0.135317	0.892361	NA
TMEM192	0.0558701	0.235641	1.74205	0.135267	0.892401	NA
BMP5	0.0085637	0.641771	4.74614	0.13522	0.892438	NA
SLCO3A1	0.0312638	0.464792	3.43784	0.135199	0.892455	NA
SCAMP1-AS1	0.020653	0.455241	3.36786	0.135172	0.892476	NA
LAX1	0.0180603	0.489547	3.62215	0.135154	0.89249	NA
RMND5B	0.0602222	0.261683	1.93646	0.135135	0.892505	NA
VEZF1	0.0376734	0.382831	2.83326	0.13512	0.892517	NA
OCEL1	0.03195	0.349243	2.58538	0.135084	0.892545	NA
COMMD5	0.0312958	0.440946	3.26451	0.135073	0.892554	NA
RABL3	0.0329341	0.414533	3.07015	0.13502	0.892596	NA
ZNF583	0.0360514	0.369768	2.7388	0.135011	0.892603	NA
FAM104A	0.0350253	0.304488	2.25642	0.134943	0.892657	NA
PCNT	0.0662447	0.220316	1.6331	0.134907	0.892686	NA
POLDIP2	0.0345748	0.390224	2.89427	0.134826	0.892749	NA
NUP37	0.0411185	0.274661	2.03792	0.134775	0.892789	NA
MYO18B	0.0393805	0.361628	2.68442	0.134714	0.892838	NA
PRR16	0.0357331	0.369719	2.74465	0.134705	0.892845	NA
ORAI3	0.0229588	0.404166	3.00094	0.13468	0.892865	NA
DDX20	0.030043	0.422277	3.13621	0.134645	0.892892	NA
TRMT44	0.0429612	0.403169	2.99477	0.134624	0.892909	NA
ZNF496	0.0262531	0.509812	3.7879	0.134589	0.892937	NA
MUTYH	0.0307868	0.441242	3.27847	0.134588	0.892938	NA
SMPX	0.0334361	0.358961	2.66914	0.134486	0.893019	NA
ARFGAP1	0.0584767	0.31217	2.32158	0.134464	0.893035	NA
GMEB1	0.0344359	0.328673	2.44487	0.134434	0.89306	NA
PNPLA6	0.0625237	0.235407	1.75147	0.134405	0.893082	NA
SH3BP5-AS1	0.0338564	0.409541	3.04716	0.134401	0.893086	NA
C1orf159	0.0311844	0.417529	3.1085	0.134319	0.893151	NA
SCARB2	0.0539064	0.285761	2.12759	0.134312	0.893156	NA
SH3GLB2	0.0166901	0.490875	3.65491	0.134306	0.893161	NA
TIMM22	0.0359553	0.368173	2.74213	0.134265	0.893193	NA
FASTK	0.0204497	0.4099	3.05398	0.134218	0.89323	NA
NAA30	0.0378449	0.363256	2.70693	0.134195	0.893248	NA
CACNA1F	0.0252551	0.615899	4.59355	0.134079	0.89334	NA
ITM2A	0.0360872	0.367475	2.74097	0.134067	0.893349	NA
HECTD2	0.0196835	0.479649	3.57795	0.134057	0.893358	NA
SNRNP25	0.0356478	0.312943	2.33576	0.133979	0.893419	NA
WBP4	0.037836	0.347826	2.59613	0.133979	0.893419	NA
SWI5	0.0386192	0.332051	2.47884	0.133954	0.893439	NA
MGLL	0.0310049	0.41708	3.11416	0.13393	0.893458	NA
ZNF263	0.0703869	0.204828	1.53052	0.13383	0.893537	NA
KDM3A	0.0711186	0.234763	1.75448	0.133808	0.893554	NA
ERLIN1	0.0343939	0.406182	3.03633	0.133774	0.893581	NA
CUL1	0.199905	0.0794633	0.594196	0.133732	0.893614	NA
RFFL	0.0341381	0.371218	2.77633	0.133708	0.893633	NA
ABCG1	0.067042	0.224601	1.6799	0.133699	0.89364	NA
CDC34	0.0197523	0.535241	4.00546	0.133628	0.893697	NA
ELOVL1	0.0420206	0.312533	2.33889	0.133625	0.893699	NA
GOLGA3	0.0501254	0.269712	2.01874	0.133604	0.893716	NA
OTUD1	0.0596654	0.259214	1.94052	0.13358	0.893735	NA
RPIA	0.0299975	0.364867	2.73207	0.13355	0.893758	NA
TMEM14C	0.0442263	0.308767	2.31206	0.133546	0.893762	NA
FMO5	0.0614533	0.26598	1.99215	0.133514	0.893787	NA
LSM1	0.0374612	0.308503	2.31081	0.133504	0.893795	NA
EMC6	0.0416113	0.290719	2.17773	0.133497	0.893801	NA
IGSF8	0.0569336	0.270568	2.02684	0.133492	0.893804	NA
PACS2	0.0293139	0.401187	3.00533	0.133492	0.893804	NA
TIMM10	0.0403468	0.327704	2.45496	0.133487	0.893808	NA
PATZ1	0.0449371	0.307254	2.30218	0.133462	0.893828	NA
PLA2G6	0.0448585	0.296	2.21807	0.133449	0.893838	NA
DDRGK1	0.0342956	0.42581	3.19104	0.133439	0.893846	NA
DALRD3	0.03744	0.34727	2.60253	0.133436	0.893849	NA
NAB1	0.0345186	0.404575	3.03254	0.133411	0.893868	NA
SRGAP1	0.029217	0.466561	3.49721	0.133409	0.89387	NA
PARD6B	0.0299571	0.399196	2.9925	0.133399	0.893878	NA
SGK1	0.04101	0.386714	2.90048	0.133328	0.893934	NA
C11orf54	0.0162075	0.58392	4.37991	0.133318	0.893942	NA
IGLL5	0.0445796	0.332468	2.49396	0.133309	0.893949	NA
SLC12A9	0.0475108	0.26349	1.97654	0.133309	0.893949	NA
ISY1	0.0309289	0.415308	3.1165	0.133261	0.893987	NA
MRPS16	0.0735905	0.25472	1.91183	0.133233	0.894009	NA
P4HTM	0.0397452	0.328135	2.46292	0.13323	0.894012	NA
EIF6	0.0469565	0.315286	2.36675	0.133215	0.894023	NA
DHX37	0.0277155	0.405166	3.04233	0.133176	0.894054	NA
RABL2B	0.0302831	0.438399	3.29292	0.133134	0.894088	NA
LINC02397	0.299827	-0.0756763	0.568453	-0.133127	0.894093	0.92206
PNMA1	0.0320332	0.454826	3.41694	0.133109	0.894107	NA
TESPA1	0.0397356	0.355889	2.67472	0.133056	0.894149	NA
POLR2K	0.0399666	0.314933	2.36704	0.133049	0.894154	NA
AAK1	0.0727372	0.226345	1.70142	0.133034	0.894167	NA
NEPRO	0.0672385	0.216767	1.63017	0.132972	0.894215	NA
TBP	0.0451503	0.305682	2.30052	0.132875	0.894292	NA
LIN54	0.0393995	0.292637	2.20259	0.132861	0.894304	NA
PFKM	0.0229637	0.517942	3.8984	0.13286	0.894304	NA
PHLDB1	0.0218848	0.493207	3.71365	0.132809	0.894344	NA
DRAM1	0.0484573	0.279402	2.10393	0.1328	0.894352	NA
HBS1L	0.100312	0.13248	0.997606	0.132798	0.894354	NA
RPS6KB2	0.0304278	0.395865	2.98164	0.132768	0.894377	NA
AREL1	0.0844798	0.182309	1.37349	0.132734	0.894404	NA
KLHL12	0.0514612	0.295548	2.22685	0.13272	0.894415	NA
PRKAB1	0.0275097	0.424443	3.19814	0.132716	0.894418	NA
RNF8	0.0396023	0.371043	2.79673	0.132671	0.894454	NA
DOT1L	0.0753156	0.18654	1.40642	0.132635	0.894482	NA
RANGRF	0.0462399	0.327643	2.47033	0.132631	0.894485	NA
PLIN4	0.0121132	0.629314	4.74616	0.132594	0.894514	NA
MRPS15	0.0389603	0.327857	2.47289	0.132581	0.894525	NA
HAUS6	0.0481114	0.270121	2.03747	0.132576	0.894529	NA
ENSG00000271254	0.0265678	0.629189	4.74616	0.132568	0.894535	NA
CRHR1	0.0111126	0.629189	4.74616	0.132568	0.894535	NA
CFAP69	0.0245771	0.629189	4.74616	0.132568	0.894535	NA
ENSG00000236572	0.0095837	0.629189	4.74616	0.132568	0.894535	NA
ALPL	0.015016	0.629189	4.74616	0.132568	0.894535	NA
IGKV2D-29	0.00825791	0.629189	4.74616	0.132568	0.894535	NA
RFXAP	0.0292224	0.380687	2.87206	0.132548	0.894551	NA
RAB39B	0.0195135	0.602328	4.54525	0.132518	0.894575	NA
ICA1L	0.0672778	0.229163	1.72949	0.132503	0.894587	NA
PGD	0.0304539	0.37702	2.84615	0.132466	0.894615	NA
MKRN2	0.0346664	0.350733	2.64836	0.132434	0.894641	NA
SORL1	0.111418	0.151745	1.14602	0.132411	0.894659	NA
NAXE	0.04154	0.299141	2.25942	0.132397	0.89467	NA
RAB11FIP4	0.0404634	0.29002	2.1908	0.132381	0.894683	NA
TMEM18	0.0402028	0.312738	2.36336	0.132327	0.894725	NA
CYP51A1	0.0325472	0.35567	2.68824	0.132306	0.894742	NA
RASGRF1	0.025404	0.505219	3.82071	0.132232	0.894801	NA
GPN3	0.0347702	0.365386	2.76349	0.132219	0.894811	NA
C17orf67	0.0517895	0.293981	2.22379	0.132198	0.894827	NA
ANK2	0.0622869	0.196788	1.48876	0.132183	0.89484	NA
PPP2R3A	0.0368338	0.345386	2.61314	0.132173	0.894848	NA
RDH13	0.0317651	0.42988	3.2535	0.132128	0.894883	NA
NINJ2	0.0326404	0.406468	3.07685	0.132105	0.894901	NA
LENG8-AS1	0.0550071	0.269743	2.04292	0.132038	0.894954	NA
SLC8B1	0.0320048	0.389228	2.94827	0.132019	0.894969	NA
NAV1	0.0715892	0.225266	1.70641	0.132012	0.894975	NA
CNIH4	0.0366393	0.331221	2.50937	0.131994	0.894989	NA
IGKV3-15	0.0338695	0.626365	4.74616	0.131973	0.895006	NA
C16orf87	0.0402564	0.289379	2.19381	0.131907	0.895058	NA
TRMT12	0.0247268	0.478459	3.62997	0.131808	0.895136	NA
SUFU	0.0404007	0.311055	2.36134	0.131728	0.895199	NA
PEX11B	0.0393519	0.312528	2.37329	0.131686	0.895233	NA
ZDHHC3	0.0428055	0.318535	2.41986	0.131633	0.895274	NA
C6orf136	0.0353787	0.362149	2.75205	0.131592	0.895307	NA
GID8	0.0576823	0.266089	2.02317	0.131521	0.895363	NA
PAQR3	0.0578829	0.248915	1.89303	0.13149	0.895388	NA
PRIMPOL	0.0418051	0.307766	2.34187	0.131419	0.895444	NA
HEG1	0.0633699	0.223062	1.69748	0.131408	0.895453	NA
GPR155	0.0328603	0.385154	2.93132	0.131393	0.895465	NA
ABCB8	0.0248983	0.42851	3.26177	0.131374	0.89548	NA
NSMCE1	0.0364823	0.305543	2.32634	0.131341	0.895506	NA
TMEM64	0.0412449	0.333646	2.541	0.131305	0.895534	NA
MTRF1L	0.0441811	0.341466	2.60194	0.131235	0.895589	NA
EXOSC2	0.0321339	0.425534	3.24331	0.131203	0.895614	NA
GTF3C5	0.031412	0.370942	2.82809	0.131164	0.895646	NA
PIAS3	0.0241675	0.506132	3.85896	0.131158	0.895651	NA
ZNF814	0.133749	0.113066	0.862291	0.131122	0.895678	NA
IKBKG	0.0365834	0.342893	2.61595	0.131078	0.895714	NA
DMXL2	0.0314674	0.502148	3.8311	0.131071	0.895719	NA
PLK3	0.026211	0.423319	3.2297	0.131071	0.895719	NA
MIR4435-2HG	0.0602344	0.207091	1.58031	0.131044	0.89574	NA
EIF2B4	0.0605333	0.280306	2.13914	0.131037	0.895746	NA
MLX	0.0835518	0.199348	1.52144	0.131026	0.895755	NA
USP3-AS1	0.108849	-0.121455	0.926998	-0.131019	0.89576	NA
IRAK2	0.069103	0.231267	1.76553	0.13099	0.895783	NA
LPAR6	0.0540971	0.211184	1.61229	0.130984	0.895788	NA
PRR12	0.048652	0.266018	2.03186	0.130923	0.895836	NA
ENSG00000237837	0.0106068	0.621221	4.74616	0.130889	0.895863	NA
SLC27A1	0.0376453	0.37087	2.83387	0.13087	0.895878	NA
PRKCD	0.0439187	0.281858	2.15425	0.130838	0.895903	NA
C12orf76	0.0444297	0.224616	1.71719	0.130805	0.89593	NA
PELI2	0.105763	0.148744	1.13741	0.130774	0.895954	NA
TRAF3IP1	0.0406292	0.507005	3.87745	0.130757	0.895967	NA
TMEM134	0.0774255	0.207536	1.58771	0.130714	0.896001	NA
ZNF273	0.0236672	0.409523	3.133	0.130713	0.896002	NA
ZSCAN12	0.038092	0.620313	4.74616	0.130698	0.896014	NA
AZIN1	0.0892326	0.159198	1.2183	0.130673	0.896034	NA
MRPS9	0.0639967	0.221249	1.69378	0.130624	0.896073	NA
TUBGCP4	0.0608175	0.237229	1.81628	0.130612	0.896082	NA
EIF2B1	0.0457502	0.243896	1.8675	0.1306	0.896091	NA
ENSG00000238142	0.0366336	0.327811	2.51082	0.130559	0.896124	NA
SRP19	0.0833971	0.15362	1.17667	0.130555	0.896127	NA
TMTC1	0.0389155	0.311018	2.38265	0.130535	0.896143	NA
PIP5K1C	0.0253232	0.368131	2.82153	0.130472	0.896193	NA
ERLIN2	0.0301919	0.429602	3.29304	0.130458	0.896204	NA
GAN	0.0273391	0.439415	3.36842	0.130451	0.896209	NA
TP53TG1	0.040198	0.308015	2.36137	0.130439	0.896219	NA
TPD52L1	0.0256429	0.496661	3.80917	0.130385	0.896262	NA
TBC1D19	0.0415861	0.330803	2.53829	0.130325	0.896309	NA
UTP3	0.0325259	0.38265	2.93638	0.130313	0.896318	NA
PRPF18	0.0263126	0.44241	3.39518	0.130305	0.896325	NA
COPS8	0.049903	0.246893	1.89488	0.130295	0.896333	NA
UBE2S	0.039023	0.322288	2.47405	0.130267	0.896355	NA
ARAF	0.0315459	0.367999	2.82598	0.13022	0.896392	NA
EXOSC5	0.022977	0.390565	3.00033	0.130174	0.896429	NA
ACOT8	0.0244574	0.425818	3.27348	0.130081	0.896502	NA
MOB2	0.0412036	0.305513	2.34864	0.130081	0.896503	NA
ZNF395	0.0366915	0.370975	2.85266	0.130045	0.896531	NA
GGPS1	0.0190768	0.556603	4.28094	0.130019	0.896552	NA
MAP7D1	0.0610858	0.259329	1.99526	0.129973	0.896588	NA
LYRM1	0.0305082	0.339092	2.61013	0.129914	0.896635	NA
COX18	0.0287425	0.374424	2.88214	0.129912	0.896636	NA
RAB5IF	0.0360543	0.340985	2.62495	0.129901	0.896645	NA
LRRC1	0.0299785	0.388518	2.99134	0.129881	0.896661	NA
ARHGAP1	0.050048	0.2713	2.08894	0.129875	0.896666	NA
NANS	0.0417018	0.293018	2.25666	0.129846	0.896688	NA
RDH11	0.0342564	0.330776	2.54774	0.129832	0.8967	NA
GFER	0.0313464	0.423908	3.2659	0.129798	0.896726	NA
POMZP3	0.0469577	0.306943	2.36607	0.129727	0.896782	NA
ARL5B	0.0336414	0.331603	2.55741	0.129664	0.896832	NA
DCTN5	0.0387083	0.267317	2.06185	0.129649	0.896844	NA
PTRH2	0.0706126	0.179545	1.38492	0.129642	0.896849	NA
FOXP4	0.0293828	0.429604	3.31416	0.129627	0.896862	NA
GHR	0.0166095	0.532043	4.10515	0.129604	0.89688	NA
STX2	0.0298901	0.40705	3.14084	0.129599	0.896884	NA
CYP7B1	0.0099642	0.615075	4.74615	0.129595	0.896887	NA
EVA1C	0.0288938	0.372942	2.878	0.129583	0.896896	NA
AGBL3	0.0329179	0.34662	2.67912	0.129378	0.897059	NA
AMZ2	0.0405417	0.305097	2.3586	0.129355	0.897076	NA
RRM1	0.0292786	0.371529	2.87277	0.129328	0.897098	NA
ACVR2A	0.0216029	0.432302	3.34343	0.129299	0.897121	NA
UBE2F	0.0309694	0.423041	3.27293	0.129254	0.897156	NA
TIMM9	0.0348172	0.342055	2.64729	0.12921	0.897192	NA
GLYR1	0.106752	0.143231	1.1087	0.129188	0.897209	NA
SIKE1	0.050693	0.288861	2.23603	0.129185	0.897211	NA
THBS4	0.0375726	0.335737	2.59961	0.129149	0.89724	NA
EML5	0.0423967	0.302065	2.33894	0.129146	0.897242	NA
SLC39A6	0.0291913	0.370978	2.87285	0.129133	0.897253	NA
CD1D	0.0247564	0.468416	3.62818	0.129105	0.897274	NA
STX10	0.0303608	0.367644	2.84845	0.129068	0.897304	NA
FERMT2	0.0319506	0.41915	3.24826	0.129038	0.897327	NA
MMD	0.0379559	0.334553	2.59283	0.12903	0.897334	NA
MEMO1	0.0316485	0.334047	2.59067	0.128942	0.897403	NA
ANKRA2	0.0592731	0.235645	1.82764	0.128934	0.89741	NA
IGHV5-78	0.0387843	0.347119	2.69352	0.128872	0.897459	NA
EPHX1	0.0291503	0.427945	3.32077	0.128869	0.897461	NA
CDK13	0.737034	0.0463171	0.359463	0.128851	0.897476	0.924672
GPN2	0.0267655	0.414389	3.21615	0.128847	0.897479	NA
DMAP1	0.0365777	0.336939	2.61523	0.128837	0.897486	NA
CCDC3	0.00770879	0.611412	4.74616	0.128822	0.897498	NA
JDP2	0.0373118	0.33525	2.60334	0.128777	0.897534	NA
CLCF1	0.0414296	0.340595	2.64556	0.128742	0.897562	NA
DCTPP1	0.0348634	0.313811	2.43838	0.128696	0.897598	NA
HEBP2	0.0273355	0.412012	3.20158	0.12869	0.897603	NA
GRWD1	0.0356074	0.450128	3.4989	0.128649	0.897636	NA
STPG1	0.0153615	0.610292	4.74616	0.128587	0.897685	NA
RUVBL2	0.0211826	0.454715	3.53649	0.128578	0.897692	NA
CLIC5	0.0472818	0.358054	2.78503	0.128564	0.897703	NA
COPS9	0.0375111	0.296935	2.30994	0.128547	0.897716	NA
POP1	0.0426079	0.49864	3.87991	0.128518	0.897739	NA
SPIN3	0.0298948	0.403451	3.14087	0.128452	0.897791	NA
PEF1	0.0421857	0.289217	2.2516	0.128449	0.897793	NA
RPAP1	0.0317144	0.362425	2.82168	0.128443	0.897798	NA
PLOD1	0.0325033	0.4371	3.40346	0.128428	0.89781	NA
DBR1	0.0233472	0.446526	3.47737	0.128409	0.897825	NA
CCDC22	0.0297644	0.384434	2.9952	0.12835	0.897872	NA
LY96	0.019825	0.458923	3.57563	0.128348	0.897874	NA
IER5	0.0363578	0.366894	2.85927	0.128318	0.897898	NA
RFWD3	0.0438777	0.266667	2.07889	0.128274	0.897932	NA
CCDC115	0.0399181	0.303457	2.36591	0.128262	0.897941	NA
ANXA1	0.0456928	0.497565	3.88031	0.128228	0.897968	NA
L2HGDH	0.0297312	0.40314	3.1446	0.128201	0.89799	NA
GPLD1	0.0241899	0.494576	3.85815	0.12819	0.897999	NA
KIAA1191	0.0542025	0.272195	2.12343	0.128187	0.898001	NA
TSC1	0.036406	0.3095	2.41519	0.128147	0.898032	NA
PRDX4	0.0340791	0.409449	3.19535	0.128139	0.898039	NA
SLC25A46	0.0834301	0.157505	1.23003	0.128049	0.89811	NA
BUD31	0.0363566	0.322	2.51483	0.12804	0.898117	NA
ZDHHC5	0.0301008	0.365426	2.85422	0.12803	0.898125	NA
VIPAS39	0.0281068	0.428476	3.34694	0.12802	0.898133	NA
PGM3	0.0373266	0.319694	2.49855	0.127952	0.898187	NA
ZNF770	0.0516386	0.284872	2.22643	0.12795	0.898188	NA
DIAPH2-AS1	0.0723553	0.199843	1.56198	0.127942	0.898195	NA
PSMD6-AS2	0.0334881	0.32729	2.55895	0.127901	0.898228	NA
SNHG22	0.0231559	0.497745	3.89227	0.12788	0.898244	NA
MAGI3	0.0171906	0.522645	4.08777	0.127856	0.898263	NA
ZNF592	0.102765	0.151646	1.1863	0.127831	0.898283	NA
NUP93	0.048442	0.259991	2.03401	0.127822	0.89829	NA
RPH3AL	0.02703	0.410238	3.20962	0.127815	0.898295	NA
CCAR2	0.0271118	0.431221	3.37454	0.127787	0.898318	NA
KATNAL1	0.111833	0.15616	1.22212	0.127777	0.898325	NA
FAM120AOS	0.0230326	0.445387	3.48706	0.127726	0.898366	NA
ST7L	0.0207399	0.408575	3.19963	0.127694	0.898391	NA
BRPF3	0.0235062	0.443376	3.47247	0.127683	0.8984	NA
ATL2	0.0624557	0.205655	1.61087	0.127667	0.898413	NA
PTDSS2	0.0214058	0.504086	3.95074	0.127593	0.898471	NA
TPRG1	0.0144266	0.603959	4.73374	0.127586	0.898477	NA
SLC25A30	0.0277995	0.338998	2.65722	0.127576	0.898485	NA
MSTO1	0.0238978	0.523287	4.10224	0.127561	0.898496	NA
IGFBP5	0.0249385	0.416015	3.26149	0.127554	0.898502	NA
LAMC1	0.130149	0.129735	1.01733	0.127525	0.898525	NA
UTP14A	0.0368827	0.347367	2.72465	0.127491	0.898552	NA
PHF5A	0.0357397	0.335538	2.63214	0.127477	0.898563	NA
MFN2	0.051887	0.317732	2.49281	0.127459	0.898577	NA
THSD7B	0.0116241	0.604794	4.74616	0.127428	0.898602	NA
TRIM41	0.0325024	0.433677	3.40474	0.127375	0.898644	NA
ZFAND2B	0.0301345	0.380354	2.98719	0.127328	0.898681	NA
ZFP90	0.0501001	0.226667	1.78083	0.127281	0.898718	NA
NPIPA1	0.0273549	0.407573	3.20231	0.127275	0.898723	NA
TGFBRAP1	0.0210536	0.535707	4.2091	0.127273	0.898724	NA
RNF187	0.0344163	0.323658	2.54424	0.127212	0.898773	NA
GATM	0.0189225	0.43377	3.41037	0.127191	0.898789	NA
HSF5	0.0258292	0.374105	2.9416	0.127177	0.8988	NA
LCP2	0.0296545	0.32012	2.51777	0.127144	0.898826	NA
CREBRF	0.256202	0.0632317	0.497361	0.127135	0.898834	NA
MRPL35	0.0267869	0.429987	3.38421	0.127057	0.898895	NA
HSPB6	0.0149099	0.561761	4.42236	0.127028	0.898919	NA
IFI27L2	0.0426538	0.296094	2.33189	0.126976	0.89896	NA
IKZF2	0.0672765	0.225572	1.77672	0.12696	0.898972	NA
COPG1	0.0255192	0.412234	3.24784	0.126926	0.898999	NA
AGPAT2	0.0276233	0.386337	3.04414	0.126911	0.89901	NA
LIPE	0.0378215	0.292586	2.30544	0.126911	0.899011	NA
TXNRD2	0.0244651	0.415397	3.2734	0.126901	0.899019	NA
MRPL37	0.0158848	0.523575	4.12677	0.126873	0.899041	NA
DCUN1D2	0.0307956	0.415735	3.27749	0.126846	0.899063	NA
SLC39A8	0.033867	0.337679	2.6623	0.126837	0.899069	NA
NRSN2-AS1	0.0294176	0.39967	3.15108	0.126836	0.89907	NA
ARSK	0.0306099	0.360612	2.84434	0.126782	0.899113	NA
YIF1A	0.0328044	0.32583	2.57105	0.12673	0.899154	NA
ZNF480	0.0309297	0.344016	2.7151	0.126705	0.899174	NA
ADGRB3	0.0353479	0.381998	3.01529	0.126687	0.899188	NA
DPY19L1	0.0166217	0.490269	3.87074	0.12666	0.899209	NA
PTPRD	0.0368934	0.377567	2.98186	0.126621	0.89924	NA
ISG15	0.0409401	0.336546	2.65958	0.126541	0.899304	NA
DLGAP1	0.0155078	0.557461	4.40603	0.126522	0.899318	NA
CCDC25	0.0307448	0.376233	2.97396	0.126509	0.899329	NA
POLR2G	0.0408575	0.276359	2.1852	0.126468	0.899361	NA
E2F4	0.0330789	0.338424	2.67626	0.126454	0.899372	NA
PGRMC1	0.0380701	0.357124	2.8247	0.126429	0.899393	NA
COMMD4	0.0302483	0.360546	2.85199	0.126419	0.8994	NA
STX6	0.0367386	0.293345	2.32056	0.126411	0.899406	NA
PEX7	0.0290638	0.420085	3.32346	0.1264	0.899416	NA
ACLY	0.0406779	0.322177	2.54908	0.12639	0.899424	NA
VAMP5	0.034136	0.403532	3.19302	0.12638	0.899431	NA
DPEP2	0.201507	0.0848499	0.671513	0.126356	0.89945	NA
ZPR1	0.0326201	0.312356	2.47241	0.126337	0.899465	NA
MAML3	0.1891	0.140154	1.10993	0.126273	0.899516	NA
CAD	0.0197888	0.537152	4.25481	0.126246	0.899537	NA
FAM114A2	0.0325567	0.370564	2.93535	0.126242	0.89954	NA
TIMM17B	0.0338849	0.35086	2.78123	0.126153	0.899611	NA
STMP1	0.0814121	0.166503	1.32034	0.126106	0.899648	NA
CNP	0.0384502	0.371945	2.94977	0.126093	0.899659	NA
ASB16-AS1	0.0253289	0.372143	2.95168	0.126078	0.89967	NA
COG1	0.0426119	0.305256	2.42209	0.12603	0.899708	NA
SMYD4	0.0631191	0.24145	1.9168	0.125965	0.89976	NA
STX17	0.0397973	0.2874	2.28183	0.125951	0.89977	NA
FNIP2	0.033537	0.309567	2.45824	0.125931	0.899787	NA
ENSG00000268509	0.00917162	0.597672	4.74617	0.125927	0.899789	NA
ANAPC13	0.0260006	0.452015	3.59024	0.125901	0.89981	NA
TCEAL1	0.0185357	0.541274	4.29996	0.125879	0.899828	NA
FASTKD2	0.0389664	0.268205	2.13199	0.125801	0.89989	NA
C22orf46	0.0190363	0.478044	3.80108	0.125765	0.899918	NA
MYO3B	0.0143177	0.596724	4.74616	0.125728	0.899947	NA
HS6ST1	0.0352707	0.362171	2.88089	0.125715	0.899958	NA
METTL14	0.0282483	0.347439	2.76424	0.125691	0.899977	NA
RNLS	0.0236722	0.393811	3.13423	0.125648	0.90001	NA
ACOX1	0.0261112	0.406013	3.23176	0.125632	0.900023	NA
CERS2	0.0489899	0.273028	2.17345	0.12562	0.900033	NA
UEVLD	0.0325201	0.369154	2.93892	0.125609	0.900042	NA
DDX49	0.0353185	0.31784	2.53101	0.125578	0.900066	NA
CWC15	0.034482	0.306886	2.44387	0.125574	0.900069	NA
ELN	0.0191238	0.537153	4.27931	0.125523	0.900109	NA
WDR45	0.0471656	0.275422	2.19421	0.125522	0.90011	NA
PRICKLE1	0.0287021	0.418374	3.3333	0.125513	0.900117	NA
SMIM19	0.0567364	0.255274	2.03386	0.125512	0.900118	NA
SERPINB6	0.0753194	0.185006	1.47407	0.125507	0.900122	NA
TIMM21	0.0326697	0.385733	3.07429	0.12547	0.900151	NA
INTS11	0.0516599	0.235792	1.87999	0.125422	0.900189	NA
SLC25A11	0.0392354	0.385399	3.0734	0.125398	0.900208	NA
MSH2	0.053905	0.241427	1.92532	0.125396	0.90021	NA
KLHL9	0.0207311	0.445099	3.54957	0.125395	0.900211	NA
PNOC	0.0438306	0.269824	2.15345	0.125298	0.900287	NA
COMMD2	0.0255435	0.33766	2.69566	0.125261	0.900317	NA
ZNF790-AS1	0.0197268	0.50134	4.00645	0.125133	0.900418	NA
TRAPPC6B	0.0484787	0.263604	2.10667	0.125128	0.900422	NA
AKR7A2	0.0371756	0.301041	2.406	0.125121	0.900428	NA
RIOK2	0.0583887	0.236376	1.88951	0.125099	0.900445	NA
CNR1	0.0278109	0.419806	3.35588	0.125096	0.900448	NA
KDELR2	0.0343094	0.346852	2.77393	0.12504	0.900492	NA
EMC7	0.0264874	0.35002	2.79953	0.125028	0.900501	NA
TSPAN5	0.137425	0.123736	0.989665	0.125028	0.900502	NA
GPATCH3	0.0231712	0.435233	3.48173	0.125005	0.90052	NA
DLAT	0.0280233	0.398038	3.18464	0.124987	0.900534	NA
SMOC2	0.0260635	0.384523	3.07775	0.124937	0.900574	NA
CKAP2	0.0403294	0.284519	2.2777	0.124915	0.900591	NA
EYA1	0.0186144	0.504685	4.04248	0.124845	0.900646	NA
WDR47	0.0279661	0.345707	2.76989	0.124809	0.900675	NA
RFK	0.0259094	0.403928	3.23752	0.124765	0.90071	NA
HAUS5	0.0271443	0.347563	2.78632	0.124739	0.90073	NA
DDX41	0.0218876	0.395701	3.1733	0.124697	0.900764	NA
ASTE1	0.0376973	0.323835	2.5975	0.124672	0.900783	NA
CEP152	0.0262256	0.423436	3.39821	0.124605	0.900836	NA
ZMAT2	0.0337678	0.318387	2.55548	0.12459	0.900848	NA
SYNGAP1	0.043084	0.289599	2.32661	0.124473	0.900941	NA
R3HCC1	0.0171286	0.541277	4.34943	0.124448	0.900961	NA
ENTPD5	0.0301251	0.409969	3.29491	0.124425	0.900979	NA
LRRC37A	0.0186594	0.40394	3.24672	0.124415	0.900987	NA
IFI27	0.0390184	0.348065	2.79825	0.124387	0.901009	NA
BCL9L	0.0281475	0.395862	3.18292	0.124371	0.901022	NA
METTL18	0.0173807	0.539768	4.3402	0.124365	0.901026	NA
TMEM120A	0.0297706	0.390749	3.14214	0.124358	0.901032	NA
MRPS18A	0.029648	0.356021	2.86368	0.124323	0.90106	NA
ADH1B	0.0145997	0.587691	4.72773	0.124307	0.901072	NA
TPCN2	0.0280411	0.34417	2.76912	0.124289	0.901087	NA
ZNF782	0.0587217	0.227332	1.82907	0.124288	0.901087	NA
WDR13	0.0233867	0.390202	3.13959	0.124284	0.90109	NA
ZKSCAN8	0.0240059	0.408159	3.28462	0.124264	0.901106	NA
ZFAND4	0.0242583	0.387602	3.11949	0.124252	0.901116	NA
ZNF335	0.0409186	0.23756	1.91197	0.124249	0.901118	NA
DMAC1	0.0299863	0.312134	2.51225	0.124245	0.901121	NA
PIGQ	0.0191501	0.531539	4.27841	0.124238	0.901127	NA
WNT10A	0.0285738	0.393947	3.17099	0.124235	0.901129	NA
DUSP14	0.0335032	0.346325	2.78787	0.124226	0.901137	NA
CCDC117	0.0222901	0.435638	3.50758	0.124199	0.901158	NA
AGAP1	0.0224633	0.459127	3.698	0.124155	0.901192	NA
LAMA4	0.0116608	0.589255	4.74616	0.124154	0.901193	NA
ARL2	0.0188463	0.472565	3.80709	0.124128	0.901214	NA
DNAJB14	0.168455	-0.0953515	0.768722	-0.124039	0.901284	NA
AHCY	0.0361665	0.312395	2.51858	0.124036	0.901287	NA
NKAP	0.0442521	0.266069	2.14685	0.123934	0.901367	NA
RABEPK	0.0357172	0.391019	3.15591	0.1239	0.901394	NA
GPR180	0.0184578	0.533035	4.30276	0.123882	0.901409	NA
CORO1C	0.156783	-0.0870186	0.702849	-0.123808	0.901467	NA
LINC00623	0.187101	0.0759963	0.614126	0.123747	0.901516	NA
PLCB2	0.0393792	0.331639	2.68045	0.123725	0.901533	NA
MCC	0.0234062	0.509673	4.11958	0.12372	0.901537	NA
NUCB2	0.029334	0.410251	3.31642	0.123703	0.901551	NA
WDR83	0.0249635	0.424591	3.43253	0.123696	0.901556	NA
PGP	0.0496718	0.220377	1.78214	0.123658	0.901586	NA
CADPS2	0.0269878	0.396877	3.20991	0.123641	0.901599	NA
LONP1	0.0301864	0.337234	2.72781	0.123628	0.90161	NA
MYH6	0.0194464	0.468528	3.79014	0.123618	0.901618	NA
DYNC1I1	0.0213111	0.51971	4.20421	0.123616	0.901619	NA
BBS10	0.0157257	0.586422	4.74617	0.123557	0.901666	NA
VCAN	0.0255725	0.400897	3.24609	0.123502	0.90171	NA
SERPINE2	0.0186174	0.471003	3.8139	0.123497	0.901714	NA
OSTM1	0.0388425	0.293915	2.38024	0.123481	0.901726	NA
TAF1C	0.0574704	0.277692	2.24911	0.123468	0.901737	NA
NIT2	0.018269	0.423079	3.42713	0.12345	0.901751	NA
SMIM7	0.0290787	0.354848	2.87571	0.123395	0.901794	NA
NAIP	0.181572	0.0746906	0.605668	0.123319	0.901854	NA
NFRKB	0.0398219	0.270913	2.19705	0.123308	0.901863	NA
PER2	0.0222461	0.432489	3.50752	0.123303	0.901867	NA
FOXP2	0.0366068	0.538639	4.36845	0.123302	0.901868	NA
HNRNPLL	0.039029	0.398752	3.23437	0.123286	0.901881	NA
CHMP3	0.0289413	0.354627	2.87797	0.123221	0.901932	NA
BLOC1S5-TXNDC5	0.0206268	0.490035	3.97771	0.123195	0.901952	NA
FSD1L	0.0272101	0.462469	3.75632	0.123118	0.902014	NA
PATL1	0.0771194	0.189776	1.54274	0.123013	0.902097	NA
TXLNA	0.0364553	0.35135	2.85723	0.122969	0.902132	NA
ERBB4	0.0213756	0.391534	3.18473	0.122941	0.902154	NA
ERAL1	0.027201	0.437117	3.55557	0.122939	0.902156	NA
SOX6	0.0297331	0.336707	2.73929	0.122918	0.902172	NA
ZNF595	0.0398209	0.329326	2.6803	0.122869	0.902211	NA
HEMK1	0.0361146	0.322649	2.62599	0.122867	0.902212	NA
CYP2U1	0.0260047	0.441277	3.59243	0.122835	0.902238	NA
MORC2	0.0322905	0.345304	2.81177	0.122807	0.90226	NA
TSPAN31	0.029988	0.350904	2.85745	0.122803	0.902263	NA
SLC10A3	0.0386374	0.346287	2.82053	0.122774	0.902286	NA
SLC25A25-AS1	0.0233754	0.476951	3.88517	0.122762	0.902296	NA
CDKN2A	0.0228204	0.540995	4.40845	0.122718	0.902331	NA
SPRED1	0.0204708	0.461389	3.76007	0.122707	0.902339	NA
DPM3	0.0323408	0.316451	2.57899	0.122704	0.902342	NA
RAE1	0.0329637	0.343214	2.79813	0.122659	0.902377	NA
PRMT5	0.0221495	0.454561	3.70741	0.122609	0.902417	NA
PEX26	0.0392119	0.291114	2.37506	0.122571	0.902446	NA
EMP2	0.0176081	0.471027	3.84292	0.12257	0.902448	NA
DCAF11	0.0334821	0.327196	2.66991	0.122549	0.902464	NA
CLSTN2	0.0105384	0.581626	4.74616	0.122547	0.902466	NA
ANKRD27	0.0766981	0.200249	1.63422	0.122535	0.902476	NA
NR2F2-AS1	0.00738039	0.581467	4.74617	0.122513	0.902493	NA
RALYL	0.0214552	0.51356	4.19319	0.122475	0.902523	NA
C5orf63	0.0215949	0.431755	3.52559	0.122463	0.902532	NA
ARL13B	0.0392182	0.315056	2.57331	0.122432	0.902557	NA
CD59	0.0117481	0.515799	4.21389	0.122405	0.902579	NA
TP53RK	0.0253455	0.418893	3.42251	0.122394	0.902587	NA
EBPL	0.0549354	0.250301	2.04548	0.122368	0.902608	NA
RNF11	0.0214891	0.409789	3.34904	0.12236	0.902614	NA
MPC1	0.068997	0.204181	1.66917	0.122325	0.902642	NA
PLRG1	0.0315087	0.316981	2.5925	0.122269	0.902686	NA
ST6GALNAC4	0.0226496	0.477887	3.90879	0.12226	0.902693	NA
ETV3	0.0354937	0.308784	2.52789	0.122151	0.90278	NA
ZNF341	0.0290397	0.405938	3.32331	0.122149	0.902781	NA
UBXN2B	0.0487604	0.286107	2.34234	0.122146	0.902784	NA
KBTBD8	0.0273188	0.372525	3.04988	0.122144	0.902785	NA
RBBP8	0.042735	0.284465	2.32908	0.122136	0.902791	NA
ZNF669	0.0334973	0.392312	3.21233	0.122127	0.902798	NA
SFMBT1	0.0692884	0.169804	1.39059	0.122109	0.902813	NA
ITGAV	0.0225207	0.405472	3.32149	0.122075	0.902839	NA
SPIRE1	0.0284335	0.407534	3.33909	0.122049	0.90286	NA
ATG4B	0.0715631	0.177035	1.45052	0.122049	0.90286	NA
BRI3BP	0.0283862	0.429695	3.52079	0.122045	0.902863	NA
CSKMT	0.0343911	0.298317	2.44468	0.122027	0.902877	NA
SLC4A2	0.0201124	0.391977	3.21268	0.122009	0.902892	NA
PRPF31	0.0527328	0.251884	2.06507	0.121974	0.90292	NA
MCRIP1	0.0418194	0.274919	2.25427	0.121955	0.902935	NA
CC2D1B	0.0260549	0.415057	3.40367	0.121944	0.902943	NA
FBXO5	0.0223222	0.477888	3.91979	0.121917	0.902965	NA
POGK	0.0378619	0.329758	2.70646	0.121841	0.903025	NA
NOCT	0.0257536	0.342591	2.81223	0.121822	0.90304	NA
ZNF276	0.047306	0.219294	1.80013	0.121821	0.90304	NA
XPOT	0.0249797	0.344238	2.82633	0.121797	0.90306	NA
CASZ1	0.0293687	0.42528	3.49245	0.121771	0.90308	NA
SPTY2D1	0.0305599	0.331555	2.72306	0.121758	0.903091	NA
PRELID3B	0.0371702	0.330956	2.71926	0.121708	0.90313	NA
PSENEN	0.0352221	0.350797	2.88311	0.121673	0.903158	NA
SLC19A2	0.0195875	0.435645	3.58154	0.121636	0.903187	NA
COL8A1	0.038687	0.358944	2.9521	0.121589	0.903224	NA
ADPRM	0.0694372	0.181825	1.49573	0.121563	0.903245	NA
PPP1R8	0.0271908	0.409977	3.3726	0.121561	0.903247	NA
MSANTD2	0.0235946	0.346693	2.85306	0.121516	0.903282	NA
IFRD2	0.0355132	0.319976	2.63367	0.121494	0.903299	NA
CNOT3	0.0216667	0.451922	3.72096	0.121453	0.903332	NA
CNTLN	0.0227746	0.473983	3.90349	0.121425	0.903354	NA
PIGH	0.0393034	0.277694	2.28767	0.121387	0.903385	NA
CLPTM1L	0.0390928	0.312367	2.57507	0.121304	0.90345	NA
C12orf75	0.0391551	0.277253	2.28603	0.121281	0.903468	NA
PTPRS	0.0194054	0.517684	4.26922	0.12126	0.903485	NA
CRY1	0.048545	0.264074	2.17786	0.121254	0.90349	NA
BORA	0.0297761	0.380905	3.14265	0.121205	0.903529	NA
HIKESHI	0.0469679	0.232514	1.91854	0.121193	0.903538	NA
MAPKBP1	0.054272	0.298616	2.46444	0.12117	0.903556	NA
BBS4	0.0487513	0.230637	1.90356	0.121161	0.903564	NA
HSPB8	0.0258248	0.435584	3.59583	0.121136	0.903583	NA
YARS2	0.0776825	0.165146	1.36333	0.121134	0.903585	NA
SLC9A1	0.0408747	0.30847	2.54773	0.121076	0.903631	NA
PROCR	0.0307705	0.302816	2.50122	0.121068	0.903637	NA
STK16	0.0242116	0.418114	3.45412	0.121048	0.903653	NA
PSMC3	0.0361884	0.317436	2.62295	0.121022	0.903673	NA
MRPL11	0.036168	0.346557	2.8636	0.121021	0.903674	NA
CTIF	0.0360612	0.400692	3.31152	0.121	0.903691	NA
PAICS	0.0385072	0.300097	2.48131	0.120943	0.903736	NA
TBCEL	0.0171832	0.56077	4.6375	0.120921	0.903754	NA
ZNF549	0.052647	0.241465	1.99701	0.120913	0.90376	NA
ZNF529-AS1	0.0235445	0.419819	3.47219	0.120909	0.903763	NA
CCDC102B	0.033506	0.369566	3.05662	0.120907	0.903765	NA
UBOX5	0.0152768	0.500775	4.14323	0.120866	0.903797	NA
POLA2	0.0266167	0.409397	3.38753	0.120854	0.903806	NA
ZNF460	0.0214976	0.450442	3.72724	0.120851	0.903809	NA
EFCAB7	0.0405341	0.264631	2.18979	0.120848	0.903812	NA
CDK5RAP1	0.0687216	0.185858	1.5383	0.12082	0.903833	NA
MZF1-AS1	0.0424024	0.346711	2.87043	0.120787	0.90386	NA
TTLL7	0.00737872	0.572946	4.74616	0.120718	0.903915	NA
CREB3L4	0.0235578	0.468143	3.87832	0.120708	0.903923	NA
KCTD5	0.0294179	0.346071	2.8675	0.120688	0.903938	NA
MAP3K7CL	0.0454231	0.24096	1.99681	0.120672	0.903951	NA
MRPL40	0.0292172	0.380812	3.15807	0.120584	0.904021	NA
RNF40	0.0204962	0.452923	3.75695	0.120556	0.904043	NA
MESD	0.0552535	0.210239	1.74407	0.120545	0.904051	NA
DUS1L	0.0291347	0.331054	2.7477	0.120484	0.9041	NA
ZBTB21	0.0259578	0.457464	3.79862	0.120429	0.904143	NA
MYDGF	0.0467557	0.246821	2.0501	0.120395	0.90417	NA
POLR3D	0.0442274	0.31331	2.60259	0.120384	0.904179	NA
ZNF738	0.0356643	0.317012	2.63341	0.120381	0.904182	NA
RGS6	0.0294547	0.379241	3.15057	0.120372	0.904188	NA
NORAD	0.0508178	0.250665	2.08284	0.120348	0.904208	NA
SARNP	0.0306088	0.327205	2.72157	0.120227	0.904304	NA
ALG1	0.0254996	0.458398	3.81334	0.120209	0.904318	NA
ACTR1A	0.0587815	0.207435	1.72598	0.120184	0.904338	NA
GPATCH1	0.0494292	0.251799	2.09608	0.120129	0.904381	NA
ADAMTSL3	0.0145492	0.570032	4.74617	0.120104	0.904401	NA
DPT	0.026555	0.386691	3.22105	0.120051	0.904443	NA
THUMPD3	0.0230486	0.467476	3.89474	0.120028	0.904461	NA
PREP	0.0456673	0.247618	2.06321	0.120016	0.90447	NA
ZC3H4	0.0305175	0.326657	2.72218	0.119998	0.904484	NA
ID1	0.0466432	0.246067	2.05078	0.119987	0.904494	NA
FAF1	0.449391	0.0456007	0.3801	0.11997	0.904507	0.931034
CKB	0.01235	0.504698	4.20784	0.119942	0.904529	NA
CPSF4	0.0197572	0.453038	3.77977	0.119859	0.904595	NA
TAB3	0.0310381	0.276982	2.31101	0.119853	0.904599	NA
TLN2	0.0101564	0.568819	4.74616	0.119848	0.904603	NA
CNN3	0.0284986	0.380192	3.17343	0.119805	0.904638	NA
TADA1	0.0213983	0.446779	3.72997	0.119781	0.904657	NA
FAM217B	0.0399898	0.366333	3.0585	0.119775	0.904661	NA
PTP4A3	0.0283101	0.362674	3.02815	0.119767	0.904667	NA
CDK16	0.0351746	0.316295	2.64108	0.119759	0.904674	NA
PTPN11	0.080819	0.178936	1.49415	0.119758	0.904675	NA
SLC16A13	0.0219606	0.399549	3.33634	0.119756	0.904676	NA
TMEM70	0.0304084	0.341329	2.8502	0.119756	0.904676	NA
MYO1C	0.0763138	0.195623	1.63394	0.119725	0.904701	NA
MAZ	0.0289411	0.329317	2.75122	0.119699	0.904722	NA
FYCO1	0.0529616	0.246859	2.06299	0.119661	0.904752	NA
CEP250	0.0400222	0.272562	2.27842	0.119628	0.904778	NA
CLDN12	0.0255006	0.431226	3.6056	0.119599	0.904801	NA
NEB	0.0189644	0.482351	4.03379	0.119578	0.904818	NA
VMA21	0.0219042	0.398933	3.33626	0.119575	0.90482	NA
F13A1	0.0429116	0.300901	2.51669	0.119562	0.90483	NA
APOBEC3C	0.0236476	0.41471	3.469	0.119547	0.904842	NA
PKP4	0.0190724	0.429334	3.59347	0.119476	0.904898	NA
ADAT2	0.019876	0.404728	3.38804	0.119458	0.904913	NA
SLC35B2	0.0251641	0.409186	3.42748	0.119384	0.904971	NA
MPLKIP	0.0446991	0.255996	2.14432	0.119383	0.904972	NA
GALM	0.0494653	0.206803	1.73229	0.119381	0.904973	NA
SS18L1	0.0302724	0.462235	3.87238	0.119367	0.904984	NA
PIN1	0.0486415	0.259986	2.17835	0.11935	0.904998	NA
PACRGL	0.0334915	0.365256	3.0604	0.119349	0.904999	NA
NDUFAF1	0.0296734	0.43888	3.67774	0.119334	0.90501	NA
IGKV4-1	0.0537824	0.566213	4.74618	0.119299	0.905039	NA
ZNF550	0.0242497	0.411693	3.45273	0.119237	0.905088	NA
RAB37	0.0292988	0.376095	3.15425	0.119234	0.90509	NA
PPM1M	0.0213024	0.399685	3.35251	0.11922	0.905101	NA
NMRK1	0.0328198	0.29439	2.4694	0.119215	0.905105	NA
INPP5K	0.0372915	0.265668	2.2293	0.119171	0.90514	NA
ZNF250	0.0162867	0.436562	3.66365	0.11916	0.905148	NA
FAM219B	0.0283269	0.344409	2.89096	0.119133	0.90517	NA
COL5A3	0.00810546	0.565289	4.74616	0.119104	0.905193	NA
SLC25A19	0.0294864	0.375016	3.14916	0.119084	0.905209	NA
PRKAB2	0.0238378	0.460381	3.86855	0.119006	0.905271	NA
SMARCE1	0.0305323	0.354691	2.98053	0.119002	0.905273	NA
MRPS14	0.0199236	0.449238	3.77565	0.118983	0.905289	NA
TNFSF9	0.0318629	0.351362	2.95365	0.118958	0.905308	NA
KIAA0930	0.0203794	0.401408	3.3751	0.118932	0.905329	NA
TFB2M	0.0210378	0.444824	3.74122	0.118898	0.905356	NA
DDA1	0.0263626	0.365266	3.07221	0.118894	0.90536	NA
LDLRAD3	0.018252	0.512104	4.31061	0.118801	0.905433	NA
SPECC1L	0.0181227	0.454616	3.82731	0.118782	0.905448	NA
PIAS4	0.0261603	0.450448	3.79224	0.118781	0.905449	NA
PFDN4	0.0245857	0.388619	3.27227	0.118761	0.905464	NA
ZSCAN30	0.0365265	0.339037	2.85545	0.118733	0.905487	NA
ZNF670-ZNF695	0.0319072	0.350061	2.94918	0.118698	0.905515	NA
CCDC106	0.0226317	0.464025	3.90941	0.118694	0.905517	NA
MANBAL	0.0299073	0.435421	3.6698	0.11865	0.905553	NA
ACTA2	0.0370377	0.309661	2.6101	0.118639	0.905561	NA
PLD5	0.0713638	0.229236	1.93249	0.118622	0.905575	NA
ADAM23	0.0325316	0.425708	3.5891	0.118611	0.905583	NA
ZCCHC2	0.090921	0.177141	1.49364	0.118596	0.905595	NA
MOAP1	0.0230473	0.392234	3.30831	0.11856	0.905624	NA
FRMD4A	0.072373	0.181601	1.53172	0.11856	0.905624	NA
SYNJ1	0.024644	0.430359	3.63157	0.118505	0.905668	NA
IFIT5	0.0107272	0.532257	4.49249	0.118477	0.90569	NA
ZNF627	0.0373619	0.3217	2.71614	0.11844	0.905719	NA
HS1BP3	0.0196965	0.537167	4.53772	0.118378	0.905768	NA
ACTR6	0.0312042	0.307436	2.59712	0.118376	0.90577	NA
HEATR3	0.0373431	0.295583	2.49734	0.118359	0.905783	NA
FHL2	0.14116	0.105869	0.894585	0.118345	0.905795	NA
ZNF785	0.0275445	0.419544	3.54582	0.118321	0.905814	NA
COA5	0.0286828	0.394103	3.33343	0.118227	0.905888	NA
BORCS6	0.0305525	0.408887	3.45863	0.118222	0.905892	NA
CIC	0.0288242	0.356485	3.01618	0.118191	0.905916	NA
CBX6	0.0313679	0.366822	3.10398	0.118178	0.905927	NA
TMEM254	0.0220773	0.464017	3.92798	0.118131	0.905964	NA
SLC25A44	0.0299378	0.370429	3.13899	0.118009	0.90606	NA
MYPN	0.0293485	0.391353	3.31649	0.118002	0.906066	NA
GSTM4	0.0311164	0.385853	3.27001	0.117998	0.90607	NA
TANC2	0.0414792	0.31196	2.64526	0.117931	0.906122	NA
CYFIP1	0.0248224	0.385096	3.26551	0.117928	0.906125	NA
ENSG00000231955	0.00961744	0.559616	4.74618	0.117909	0.90614	NA
HOXB3	0.00642062	0.559616	4.74618	0.117909	0.90614	NA
ENSG00000272027	0.017204	0.559616	4.74618	0.117909	0.90614	NA
KLC2	0.0321341	0.382314	3.24328	0.117879	0.906164	NA
ARV1	0.0298065	0.389278	3.30274	0.117865	0.906174	NA
PPCDC	0.0293848	0.323176	2.74263	0.117834	0.906199	NA
RAB11FIP3	0.0584161	0.204012	1.7314	0.117831	0.906202	NA
FBXL7	0.0460969	0.270287	2.2944	0.117803	0.906224	NA
TMEM229B	0.0177389	0.509734	4.32918	0.117744	0.906271	NA
PILRA	0.0521596	0.261299	2.22051	0.117675	0.906325	NA
PUS7	0.0284193	0.373658	3.17575	0.11766	0.906337	NA
SLC1A5	0.0306145	0.350338	2.97771	0.117653	0.906342	NA
AMY2B	0.0449472	0.29254	2.48706	0.117625	0.906365	NA
C12orf43	0.0208501	0.495711	4.21566	0.117588	0.906394	NA
ZNF808	0.0218062	0.463115	3.93885	0.117576	0.906403	NA
BMI1	0.0232418	0.409191	3.48041	0.11757	0.906409	NA
BEX2	0.0370336	0.282918	2.40665	0.117557	0.906419	NA
LYAR	0.0248418	0.383615	3.26332	0.117554	0.906421	NA
ATP8A1	0.286638	0.0585039	0.498108	0.117452	0.906502	0.932206
ASB6	0.0230731	0.409191	3.48507	0.117413	0.906533	NA
KCTD18	0.0350854	0.323561	2.75776	0.117327	0.906601	NA
ZNF841	0.0152455	0.55218	4.70681	0.117315	0.90661	NA
RGS19	0.105103	0.110489	0.941824	0.117314	0.906611	NA
ZNF486	0.019471	0.444227	3.7882	0.117266	0.906649	NA
TMEM170A	0.0286051	0.354261	3.02104	0.117265	0.90665	NA
HMGCS1	0.0254599	0.362497	3.09143	0.117259	0.906655	NA
ALKBH1	0.0372579	0.31859	2.71737	0.117242	0.906668	NA
SELENOS	0.0358645	0.28435	2.42543	0.117237	0.906672	NA
TMEM107	0.0284422	0.391432	3.33962	0.117208	0.906695	NA
PTN	0.0237363	0.428793	3.6587	0.117198	0.906703	NA
TAF5	0.0457116	0.329722	2.81454	0.117149	0.906742	NA
PLIN3	0.0611958	0.250456	2.13827	0.117131	0.906757	NA
ARHGAP11B	0.0183333	0.555755	4.74618	0.117095	0.906784	NA
KIAA1143	0.0235871	0.366874	3.13422	0.117054	0.906817	NA
CLN5	0.0127309	0.555467	4.74618	0.117035	0.906833	NA
ENSG00000224481	0.0115749	0.555467	4.74618	0.117035	0.906833	NA
C12orf29	0.0273447	0.356796	3.04888	0.117025	0.90684	NA
SKA2	0.0353086	0.336837	2.87863	0.117013	0.90685	NA
PSKH1	0.0275266	0.438406	3.74666	0.117013	0.90685	NA
RAP2A	0.0171707	0.508636	4.34701	0.117008	0.906853	NA
ITPRIP	0.0302674	0.349185	2.98484	0.116986	0.906871	NA
PLA2G4C	0.0475886	0.41027	3.50711	0.116983	0.906874	NA
ZNF587	0.0269772	0.41648	3.56213	0.116919	0.906924	NA
ZNF197	0.0353625	0.263385	2.25342	0.116882	0.906953	NA
HRAS	0.0250352	0.36239	3.10127	0.116852	0.906977	NA
PIP4K2B	0.0314192	0.345846	2.96119	0.116793	0.907024	NA
SAP25	0.0419539	0.25381	2.17329	0.116786	0.90703	NA
FBXO31	0.0408948	0.274991	2.35478	0.11678	0.907034	NA
GALNT3	0.0419581	0.452761	3.87806	0.116749	0.907059	NA
SYTL3	0.029188	0.295187	2.52847	0.116745	0.907062	NA
PDE10A	0.0177074	0.505305	4.32948	0.116713	0.907088	NA
MTHFS	0.0355068	0.335803	2.87745	0.116702	0.907097	NA
ACAD10	0.0403059	0.286487	2.45529	0.116682	0.907112	NA
MATN1-AS1	0.0272717	0.414757	3.55492	0.116671	0.907121	NA
RCBTB1	0.0424709	0.294065	2.52082	0.116654	0.907134	NA
LENG1	0.0205328	0.463904	3.97904	0.116587	0.907187	NA
ZNF81	0.0244948	0.401661	3.4461	0.116555	0.907213	NA
WDR4	0.0251132	0.399562	3.42857	0.116539	0.907225	NA
RGMB	0.0351695	0.321072	2.75512	0.116537	0.907227	NA
TPGS1	0.0262763	0.376103	3.22806	0.116511	0.907248	NA
PPP2R5D	0.0110375	0.523311	4.49259	0.116483	0.90727	NA
PWWP2B	0.020389	0.46403	3.98452	0.116458	0.907289	NA
KAT5	0.0297982	0.332978	2.86147	0.116366	0.907363	NA
CRYL1	0.0301196	0.317586	2.72962	0.116348	0.907377	NA
USP30	0.0251425	0.444706	3.82522	0.116256	0.907449	NA
UPF3B	0.200917	0.0887044	0.763113	0.11624	0.907462	NA
ACTR1B	0.0759561	0.170801	1.46959	0.116223	0.907476	NA
INTS6-AS1	0.0675507	0.226389	1.94821	0.116204	0.907491	NA
GMPPA	0.0190432	0.468154	4.0289	0.116199	0.907495	NA
ZNF524	0.0339049	0.354079	3.04729	0.116195	0.907498	NA
UCK1	0.021423	0.487324	4.19441	0.116184	0.907507	NA
TSPYL4	0.0144415	0.551366	4.74618	0.116171	0.907517	NA
ENSG00000227769	0.0141933	0.551311	4.74618	0.116159	0.907527	NA
MAP2K7	0.0469936	0.246288	2.1204	0.116152	0.907532	NA
ZDHHC7	0.0360613	0.304776	2.62408	0.116146	0.907537	NA
CENPX	0.0309214	0.302271	2.60296	0.116126	0.907553	NA
AIMP2	0.0338268	0.284814	2.45375	0.116073	0.907595	NA
ATAD5	0.0431302	0.242313	2.08782	0.11606	0.907605	NA
TIMELESS	0.0329616	0.31091	2.67904	0.116053	0.907611	NA
LINC00598	0.0234184	0.425831	3.66955	0.116045	0.907617	NA
EMC9	0.0296618	0.550745	4.74618	0.11604	0.907621	NA
NIP7	0.0343416	0.321688	2.77314	0.116001	0.907651	NA
TARDBP	0.0180994	0.444138	3.82888	0.115997	0.907655	NA
SPSB1	0.0199171	0.525252	4.52856	0.115987	0.907663	NA
CSRP1	0.0231967	0.403729	3.4809	0.115984	0.907665	NA
B4GALT7	0.0178881	0.550459	4.74618	0.11598	0.907669	NA
THAP7-AS1	0.0160508	0.550459	4.74618	0.11598	0.907669	NA
ZKSCAN2	0.0189837	0.550459	4.74618	0.115979	0.907669	NA
ULK2	0.014549	0.550173	4.74618	0.115919	0.907717	NA
TBCE	0.0101012	0.550173	4.74618	0.115919	0.907717	NA
TP53I11	0.0340571	0.33691	2.9067	0.115908	0.907726	NA
ATP6AP1L	0.0514994	0.258324	2.22897	0.115894	0.907737	NA
TUSC2	0.0275757	0.336659	2.90601	0.115849	0.907772	NA
ESRRG	0.0387976	0.326285	2.81753	0.115805	0.907807	NA
ZNF354C	0.0196862	0.463837	4.00691	0.115759	0.907843	NA
NUP62	0.0266392	0.354702	3.06671	0.115662	0.90792	NA
CCHCR1	0.0168387	0.503933	4.35925	0.115601	0.907969	NA
OTUD3	0.0230217	0.425579	3.68181	0.11559	0.907978	NA
PRPS1	0.0397872	0.263504	2.28043	0.11555	0.908009	NA
RGPD8	0.00833359	0.548053	4.74618	0.115473	0.908071	NA
ZNF608	0.0738796	0.179568	1.55547	0.115443	0.908094	NA
GATAD1	0.0346343	0.319261	2.76625	0.115413	0.908118	NA
GHDC	0.0242254	0.471986	4.0898	0.115406	0.908124	NA
PCOLCE2	0.0460223	0.264678	2.29347	0.115405	0.908124	NA
KIF3A	0.0232327	0.448956	3.89031	0.115404	0.908125	NA
KXD1	0.0436039	0.248554	2.15387	0.115399	0.908129	NA
IER3IP1	0.0247732	0.41862	3.6277	0.115396	0.908132	NA
YIPF3	0.0429766	0.278872	2.41795	0.115334	0.90818	NA
ICA1	0.0503424	0.30212	2.62006	0.11531	0.908199	NA
DSTYK	0.0305124	0.313987	2.7232	0.115301	0.908207	NA
RNFT2	0.024697	0.396758	3.44228	0.11526	0.908239	NA
HAUS2	0.0524225	0.223245	1.93721	0.11524	0.908255	NA
REC8	0.0182606	0.440711	3.82437	0.115237	0.908257	NA
TSNARE1	0.023427	0.400397	3.47501	0.115222	0.908269	NA
CCL21	0.0100601	0.546725	4.74618	0.115193	0.908292	NA
UBL7	0.0297744	0.34521	2.99778	0.115155	0.908322	NA
ELOA	0.0458174	0.254448	2.20962	0.115155	0.908322	NA
ZNF260	0.026721	0.37042	3.21698	0.115145	0.90833	NA
SMAGP	0.0288234	0.34731	3.01765	0.115093	0.908371	NA
DARS2	0.0282172	0.385028	3.34655	0.115052	0.908404	NA
RBM11	0.0123292	0.546053	4.74618	0.115051	0.908405	NA
NREP	0.0213016	0.428976	3.73272	0.114923	0.908506	NA
MIF4GD	0.046127	0.236217	2.05601	0.114891	0.908532	NA
ZBTB37	0.0231341	0.37969	3.30646	0.114833	0.908578	NA
COQ6	0.0180871	0.439466	3.82937	0.114762	0.908634	NA
LRRC14	0.0258591	0.462247	4.02944	0.114717	0.908669	NA
MYBBP1A	0.0136406	0.452039	3.94093	0.114704	0.90868	NA
DHTKD1	0.184616	0.0972967	0.84843	0.114679	0.9087	NA
CTSC	0.0415389	0.233231	2.03447	0.114639	0.908731	NA
ANAPC2	0.0355885	0.361937	3.15837	0.114596	0.908765	NA
CAMK2B	0.013506	0.54375	4.74618	0.114566	0.908789	NA
ZYX	0.0184155	0.41389	3.61355	0.114538	0.908811	NA
THAP3	0.0310261	0.356434	3.11258	0.114514	0.90883	NA
EPHA4	0.0691932	0.214889	1.87673	0.114502	0.90884	NA
ATP5MC3	0.142949	0.105735	0.923721	0.114466	0.908868	NA
MYH10	0.0467503	0.260898	2.28011	0.114423	0.908902	NA
ARFIP2	0.0381871	0.296207	2.58924	0.114399	0.908921	NA
JAGN1	0.0328944	0.335048	2.92944	0.114373	0.908942	NA
SHLD2	0.115182	-0.114706	1.00299	-0.114364	0.908949	NA
CNOT9	0.0774076	0.17172	1.5016	0.114358	0.908954	NA
POFUT1	0.0241792	0.416891	3.64581	0.114348	0.908962	NA
CLCN4	0.045778	0.283263	2.47731	0.114343	0.908966	NA
CYB5D2	0.0200143	0.407985	3.56916	0.114309	0.908993	NA
ENDOD1	0.0183823	0.412753	3.61235	0.114262	0.90903	NA
JRK	0.015096	0.542195	4.74618	0.114238	0.909049	NA
CTSO	0.0393316	0.319969	2.8014	0.114218	0.909065	NA
MRPL4	0.0457839	0.235247	2.06017	0.114188	0.909089	NA
ITGA7	0.018313	0.462653	4.05204	0.114178	0.909097	NA
PMS2	0.0390527	0.251958	2.20718	0.114154	0.909116	NA
IGHV3-23	0.18041	0.455817	3.99301	0.114154	0.909116	NA
DCAKD	0.0466774	0.242214	2.12321	0.114079	0.909175	NA
MCRS1	0.0360833	0.299281	2.62459	0.11403	0.909214	NA
ARHGAP18	0.0263855	0.334308	2.93237	0.114006	0.909233	NA
TSHZ1	0.0363412	0.325925	2.85905	0.113998	0.90924	NA
USP39	0.129734	-0.0970682	0.851886	-0.113945	0.909281	NA
EPHB1	0.0146717	0.540725	4.74618	0.113929	0.909294	NA
IKBKE	0.0227817	0.444819	3.90442	0.113927	0.909296	NA
ADCY3	0.0386682	0.261375	2.29487	0.113895	0.909321	NA
MYPOP	0.0240494	0.415773	3.65063	0.113891	0.909324	NA
USP25	0.277196	0.0887709	0.779591	0.113869	0.909342	0.933491
CD9	0.0350591	0.31402	2.75798	0.113859	0.90935	NA
SLC25A25	0.028498	0.380031	3.33804	0.113848	0.909358	NA
LYRM7	0.0306113	0.373962	3.28606	0.113803	0.909394	NA
GLT8D1	0.0314891	0.336644	2.95831	0.113796	0.909399	NA
ADCY5	0.00760758	0.54001	4.74618	0.113778	0.909414	NA
POP5	0.038573	0.242989	2.13606	0.113756	0.909431	NA
NFYB	0.0399911	0.269247	2.36697	0.113752	0.909435	NA
RPL41	1.92208	0.0406768	0.357723	0.11371	0.909467	0.933491
B3GALT4	0.0198512	0.429367	3.77707	0.113677	0.909494	NA
PLAC9	0.0146939	0.537176	4.72599	0.113664	0.909504	NA
POLR3K	0.0348991	0.313756	2.76227	0.113586	0.909566	NA
HINT3	0.0351726	0.327352	2.88242	0.113568	0.90958	NA
NDUFB8	0.0282791	0.422779	3.72376	0.113535	0.909606	NA
MMP24	0.0654335	0.230469	2.03009	0.113527	0.909613	NA
MTG1	0.0170165	0.414057	3.64751	0.113518	0.90962	NA
MLXIPL	0.00358002	0.538639	4.74618	0.113489	0.909643	NA
ZSCAN9	0.0398961	0.331395	2.92028	0.113481	0.909649	NA
ATP7A	0.0298267	0.53835	4.74618	0.113428	0.909691	NA
MKKS	0.0115852	0.53835	4.74618	0.113428	0.909691	NA
TFF3	0.00863254	0.538091	4.74618	0.113373	0.909735	NA
ATAD3B	0.0194927	0.406245	3.58424	0.113342	0.90976	NA
PRR4	0.007784	0.537832	4.74618	0.113319	0.909778	NA
RUNDC1	0.0641159	0.209636	1.85026	0.113301	0.909792	NA
TRAM2	0.0228803	0.417599	3.68676	0.11327	0.909817	NA
PIGS	0.0238779	0.354306	3.12835	0.113257	0.909827	NA
PPFIBP2	0.0556298	0.216629	1.9128	0.113253	0.90983	NA
TNR	0.0251519	0.43315	3.82549	0.113227	0.90985	NA
GALNT6	0.0306049	0.39137	3.45683	0.113216	0.909859	NA
BAD	0.040143	0.302015	2.66833	0.113185	0.909884	NA
ERCC2	0.0239982	0.463745	4.09841	0.113152	0.90991	NA
ZCWPW2	0.0132819	0.537032	4.74618	0.11315	0.909911	NA
SIPA1L2	0.015949	0.496351	4.38904	0.113089	0.90996	NA
CEP97	0.043527	0.295725	2.61502	0.113087	0.909962	NA
LINC00342	0.0139748	0.536605	4.74618	0.11306	0.909983	NA
LOXL1	0.00989624	0.536605	4.74618	0.11306	0.909983	NA
GDPD1	0.00858027	0.536605	4.74618	0.11306	0.909983	NA
MICALL1	0.0191667	0.405968	3.59102	0.113051	0.90999	NA
NTMT1	0.0365127	0.308717	2.73084	0.113049	0.909992	NA
N6AMT1	0.0270832	0.425022	3.7611	0.113005	0.910027	NA
CAPN15	0.014867	0.533274	4.71914	0.113002	0.910029	NA
CFAP298	0.035466	0.340509	3.01355	0.112993	0.910036	NA
PPIF	0.0342644	0.313438	2.77411	0.112987	0.910041	NA
BLZF1	0.0250074	0.319161	2.82656	0.112915	0.910098	NA
UBE2M	0.0231918	0.439247	3.89044	0.112904	0.910106	NA
ARRB2	0.044655	0.233738	2.07064	0.112882	0.910124	NA
TYSND1	0.044696	0.25994	2.30415	0.112814	0.910178	NA
IFI6	0.0231077	0.439358	3.89456	0.112813	0.910179	NA
ITPK1	0.0817694	0.159591	1.41469	0.11281	0.910181	NA
CNNM3	0.0204249	0.477165	4.23153	0.112764	0.910218	NA
NAB2	0.0194567	0.452608	4.01495	0.112731	0.910244	NA
PROSER3	0.0138716	0.418626	3.71603	0.112654	0.910305	NA
IL6R	0.0287634	0.339824	3.01658	0.112652	0.910307	NA
TIMM50	0.0113823	0.505804	4.49064	0.112635	0.91032	NA
VPS33B	0.0160761	0.534358	4.74618	0.112587	0.910358	NA
HS6ST3	0.0211037	0.398435	3.53926	0.112576	0.910367	NA
FANCA	0.0254755	0.42937	3.81503	0.112547	0.91039	NA
PRR14	0.0282646	0.325404	2.89175	0.112529	0.910404	NA
CFAP70	0.0181319	0.517701	4.60082	0.112524	0.910408	NA
ZNF606	0.0315268	0.304416	2.70574	0.112508	0.910421	NA
FARP1	0.0378782	0.367059	3.26295	0.112493	0.910433	NA
TRAPPC4	0.0202488	0.448676	3.98926	0.112471	0.91045	NA
SRP68	0.0364019	0.307252	2.73188	0.112469	0.910451	NA
CGRRF1	0.0358033	0.283726	2.52329	0.112443	0.910472	NA
EPB42	0.00915291	0.533293	4.74618	0.112363	0.910536	NA
PGAP3	0.0263313	0.362522	3.22667	0.112352	0.910545	NA
CCDC30	0.0341986	0.298397	2.6564	0.112332	0.91056	NA
TMEM44-AS1	0.0248333	0.348913	3.10634	0.112323	0.910567	NA
THG1L	0.021462	0.376117	3.3487	0.112317	0.910572	NA
MRTO4	0.035561	0.373001	3.32117	0.11231	0.910577	NA
SLC38A5	0.0129503	0.532771	4.74618	0.112253	0.910623	NA
MBOAT1	0.0189819	0.426881	3.80309	0.112246	0.910628	NA
PSME3	0.0296409	0.321499	2.8644	0.11224	0.910633	NA
PPP1R14A	0.0317268	0.316798	2.82265	0.112234	0.910638	NA
RBM18	0.0208688	0.377431	3.36317	0.112225	0.910645	NA
RNASE1	0.0253172	0.384042	3.42327	0.112186	0.910676	NA
FMN1	0.043466	0.334877	2.98513	0.112182	0.910679	NA
CHST12	0.0543783	0.222397	1.98304	0.11215	0.910705	NA
ELP6	0.0266153	0.361143	3.22025	0.112147	0.910706	NA
ARG2	0.0475793	0.275118	2.45409	0.112106	0.91074	NA
RMND1	0.0351115	0.272691	2.43255	0.112101	0.910743	NA
HAGHL	0.0399397	0.237732	2.12089	0.11209	0.910752	NA
RNF103-CHMP3	0.0272136	0.378105	3.37372	0.112074	0.910765	NA
AFMID	0.0164767	0.460059	4.10924	0.111957	0.910857	NA
ZNF518B	0.0230676	0.411996	3.6813	0.111916	0.91089	NA
GPT2	0.022573	0.413465	3.69451	0.111913	0.910892	NA
MYEF2	0.0241077	0.458131	4.09423	0.111897	0.910905	NA
TOLLIP	0.0258971	0.344784	3.08261	0.111848	0.910944	NA
NAT9	0.0300546	0.305418	2.73167	0.111806	0.910977	NA
SATB1	0.0351017	0.354707	3.17261	0.111803	0.91098	NA
PARL	0.00749811	0.530622	4.74618	0.1118	0.910982	NA
LGALS8	0.0289514	0.282684	2.52918	0.111769	0.911006	NA
BRCA1	0.0723029	0.201385	1.80221	0.111744	0.911027	NA
CLIP4	0.019349	0.400762	3.58673	0.111735	0.911034	NA
PGM5	0.0280667	0.338923	3.03352	0.111726	0.911041	NA
DERL3	0.0242798	0.385573	3.45174	0.111704	0.911058	NA
ENSG00000283696	0.0482504	0.235285	2.10682	0.111678	0.911079	NA
MIR3681HG	0.0186863	0.425617	3.81192	0.111654	0.911098	NA
AKAP10	0.206285	0.0692167	0.620409	0.111566	0.911167	NA
GON7	0.0389421	0.255732	2.29224	0.111564	0.911169	NA
ARHGEF40	0.0193336	0.507695	4.55159	0.111542	0.911186	NA
DNAH8	0.0811408	0.489452	4.38838	0.111533	0.911193	NA
GNS	0.0244776	0.42909	3.84786	0.111514	0.911209	NA
MARK4	0.0378089	0.247917	2.22378	0.111484	0.911232	NA
SLC4A3	0.0122235	0.528797	4.74618	0.111415	0.911287	NA
LIMA1	0.0210482	0.338822	3.04146	0.111401	0.911298	NA
OSGEPL1	0.0280096	0.415498	3.73191	0.111336	0.91135	NA
VIT	0.0118575	0.528347	4.74618	0.11132	0.911362	NA
PLXNA2	0.0260117	0.422601	3.79724	0.111291	0.911385	NA
EIF4EBP1	0.0302493	0.317257	2.85148	0.111261	0.91141	NA
ACSS2	0.0132458	0.52802	4.74617	0.111252	0.911417	NA
GGCX	0.0363829	0.317822	2.85789	0.111209	0.911451	NA
ATP6V1E2	0.0260598	0.4222	3.79678	0.1112	0.911458	NA
FOXP1	2.79113	-0.0309481	0.278325	-0.111194	0.911462	0.934657
AKAP8L	0.182542	0.0992776	0.893171	0.111152	0.911496	NA
DNAJA4	0.01862	0.477618	4.29701	0.111151	0.911496	NA
DOK6	0.0110625	0.527532	4.74618	0.111149	0.911498	NA
CNTNAP3	0.0139262	0.527414	4.74618	0.111124	0.911518	NA
PDZRN3	0.0429732	0.303902	2.73575	0.111085	0.911549	NA
USP19	0.0151427	0.523321	4.71117	0.111081	0.911552	NA
MEI1	0.0311582	0.288694	2.59953	0.111056	0.911572	NA
SLC7A1	0.0382276	0.25571	2.30285	0.111041	0.911584	NA
TRIQK	0.0371907	0.383461	3.45408	0.111017	0.911603	NA
OCRL	0.0250083	0.425027	3.83024	0.110966	0.911643	NA
ALG3	0.01643	0.429886	3.87562	0.110921	0.911679	NA
RNASEL	0.0198258	0.443957	4.00319	0.110901	0.911695	NA
PHF23	0.032673	0.325423	2.9347	0.110888	0.911705	NA
NGF	0.00595279	0.526287	4.74618	0.110886	0.911706	NA
TSR2	0.0363815	0.31686	2.85792	0.110871	0.911719	NA
PRAG1	0.120046	-0.104177	0.939768	-0.110854	0.911732	NA
MED11	0.0284357	0.320104	2.88792	0.110843	0.911741	NA
POLR2I	0.036045	0.332834	3.00287	0.110839	0.911744	NA
AMPD2	0.0219505	0.389701	3.51603	0.110835	0.911747	NA
MMAB	0.0287256	0.351102	3.16901	0.110792	0.911781	NA
SLC25A1	0.0335626	0.323102	2.91758	0.110743	0.91182	NA
PPP2R5B	0.0394023	0.339894	3.07006	0.110712	0.911844	NA
FAM76A	0.0227655	0.332665	3.00572	0.110677	0.911872	NA
MGAT2	0.0185167	0.399425	3.60904	0.110674	0.911875	NA
CDIP1	0.0343914	0.293707	2.65456	0.110643	0.9119	NA
MTHFD2L	0.0383915	0.311988	2.81982	0.110641	0.911901	NA
FAM210B	0.0173052	0.451772	4.08382	0.110625	0.911914	NA
CENPE	0.0206072	0.524724	4.74618	0.110557	0.911968	NA
CNOT10	0.100988	0.134698	1.21864	0.110532	0.911988	NA
DUBR	0.00363379	0.512757	4.63978	0.110513	0.912002	NA
CTDNEP1	0.0347652	0.334573	3.02797	0.110494	0.912017	NA
DDX51	0.0385484	0.28538	2.5837	0.110454	0.91205	NA
GBP2	0.0220441	0.333656	3.02136	0.110433	0.912066	NA
REXO1	0.030759	0.313708	2.84128	0.110411	0.912084	NA
TMEM106C	0.024069	0.362542	3.28408	0.110394	0.912097	NA
CRLF1	0.0289714	0.279098	2.52893	0.110362	0.912122	NA
LRRC27	0.0425416	0.316521	2.86832	0.11035	0.912131	NA
PTRHD1	0.0269921	0.354315	3.2111	0.11034	0.912139	NA
CLDN15	0.014199	0.523036	4.74061	0.110331	0.912147	NA
PLGLB1	0.042404	0.278338	2.52417	0.110269	0.912196	NA
ZFYVE9	0.0175762	0.400629	3.63337	0.110264	0.9122	NA
KCTD10	0.0123256	0.52322	4.74618	0.11024	0.912219	NA
ZNF554	0.0157091	0.523037	4.74618	0.110202	0.912249	NA
ALDH18A1	0.0333721	0.337217	3.06011	0.110198	0.912253	NA
RP2	0.0358493	0.316308	2.87052	0.110192	0.912257	NA
SPOCK1	0.0164878	0.513585	4.66377	0.110122	0.912313	NA
TAF10	0.024065	0.401761	3.64869	0.110111	0.912321	NA
ZFAND1	0.0197768	0.354688	3.22176	0.110091	0.912337	NA
RFC2	0.0250784	0.341257	3.10109	0.110044	0.912374	NA
ALG2	0.0216932	0.387621	3.52291	0.110029	0.912387	NA
C11orf98	0.0282397	0.349784	3.17916	0.110024	0.91239	NA
CLUH	0.0151089	0.518281	4.71101	0.110015	0.912398	NA
NME9	0.0340732	0.292571	2.65961	0.110005	0.912405	NA
WRNIP1	0.0439611	0.254756	2.31623	0.109987	0.912419	NA
CMTM8	0.0348653	0.521797	4.74618	0.109941	0.912457	NA
LARP1B	0.0309054	0.359802	3.27391	0.1099	0.912489	NA
PYCR2	0.0213725	0.350041	3.18519	0.109896	0.912492	NA
MRM2	0.0384305	0.283945	2.58519	0.109835	0.91254	NA
IMPA1	0.0386317	0.283471	2.58406	0.1097	0.912648	NA
CPNE8	0.0246972	0.358172	3.26633	0.109656	0.912682	NA
SLC8A1-AS1	0.023354	0.425965	3.88518	0.109638	0.912696	NA
ALKBH3	0.0261152	0.416066	3.79557	0.109619	0.912712	NA
TMOD1	0.0443814	0.325318	2.96789	0.109612	0.912717	NA
CCDC43	0.0253701	0.33911	3.09437	0.109589	0.912735	NA
HDAC6	0.037573	0.340915	3.11192	0.109551	0.912765	NA
C15orf61	0.0345521	0.332235	3.03315	0.109534	0.912779	NA
ING2	0.0351821	0.3307	3.01948	0.109522	0.912788	NA
SLC25A29	0.0291819	0.345542	3.1564	0.109474	0.912827	NA
NKRF	0.0286711	0.347039	3.17032	0.109465	0.912834	NA
POU6F1	0.0246328	0.397585	3.63301	0.109437	0.912856	NA
HECW2	0.0482976	0.316736	2.89467	0.10942	0.912869	NA
GMPR2	0.0211339	0.408911	3.73828	0.109385	0.912897	NA
ZNF234	0.0235608	0.449892	4.11469	0.109338	0.912934	NA
TRIM16	0.0110787	0.518917	4.74618	0.109334	0.912938	NA
VGLL3	0.0121426	0.518917	4.74618	0.109334	0.912938	NA
BRMS1L	0.0171833	0.421517	3.85571	0.109323	0.912947	NA
APBB1	0.0384549	0.282236	2.58427	0.109213	0.913034	NA
LAPTM4B	0.0181235	0.443074	4.05744	0.1092	0.913044	NA
ABCB1	0.0498881	0.236413	2.16529	0.109183	0.913057	NA
TEX2	0.022824	0.426301	3.90447	0.109183	0.913057	NA
NSMCE3	0.0285797	0.346374	3.17356	0.109144	0.913088	NA
NRCAM	0.0140232	0.51793	4.74618	0.109126	0.913103	NA
CHMP2A	0.0350372	0.288431	2.64352	0.109109	0.913116	NA
MMP16	0.00375704	0.51744	4.74619	0.109022	0.913185	NA
PFKFB2	0.0510057	0.226421	2.07752	0.108987	0.913213	NA
URB1	0.036067	0.312261	2.86526	0.108982	0.913217	NA
DOCK4	0.0323517	0.30612	2.80944	0.108961	0.913233	NA
HEATR1	0.0934647	0.140331	1.2882	0.108936	0.913253	NA
TRIAP1	0.0175618	0.418637	3.84422	0.1089	0.913281	NA
MREG	0.0261342	0.39088	3.58971	0.108889	0.913291	NA
DUSP28	0.0307596	0.37583	3.45375	0.108818	0.913347	NA
IGLV1-40	0.148068	0.434235	3.9914	0.108793	0.913367	NA
WDR17	0.0227632	0.512273	4.70969	0.10877	0.913385	NA
SLC7A5	0.0254534	0.372002	3.42042	0.108759	0.913394	NA
ADARB2	0.0299936	0.422121	3.88172	0.108746	0.913404	NA
ANKS6	0.0339747	0.331031	3.04516	0.108707	0.913435	NA
TMEM170B	0.00597476	0.51587	4.74619	0.108691	0.913447	NA
GID4	0.0364729	0.284491	2.61766	0.108682	0.913455	NA
FCGRT	0.0374919	0.282658	2.60185	0.108637	0.91349	NA
FAM200B	0.030317	0.296094	2.72575	0.108629	0.913497	NA
SNAPIN	0.0172592	0.471895	4.34446	0.10862	0.913504	NA
ING1	0.0331277	0.303545	2.79468	0.108615	0.913508	NA
ZNF398	0.0444653	0.233073	2.14647	0.108584	0.913532	NA
ACBD4	0.0376181	0.294552	2.71382	0.108538	0.913569	NA
INAFM1	0.0100098	0.515117	4.74618	0.108533	0.913573	NA
TSPAN32	0.0432276	0.34042	3.13686	0.108523	0.913581	NA
SERPINB8	0.0206361	0.385396	3.55178	0.108508	0.913593	NA
PLS3	0.0219267	0.402954	3.71379	0.108502	0.913598	NA
CEP85	0.0207162	0.431127	3.97433	0.108478	0.913616	NA
FAM156A	0.0363016	0.296651	2.73494	0.108467	0.913625	NA
AEBP1	0.0539016	0.380849	3.51284	0.108416	0.913665	NA
ARMCX5	0.0178027	0.393125	3.62641	0.108406	0.913674	NA
SLIT3	0.0084075	0.513645	4.73985	0.108367	0.913704	NA
CA8	0.0254993	0.390881	3.60913	0.108304	0.913755	NA
MXD4	0.0725556	0.156594	1.44625	0.108276	0.913777	NA
ARPC4	0.0258634	0.350962	3.24204	0.108254	0.913795	NA
SLC38A6	0.020989	0.429098	3.96469	0.10823	0.913813	NA
MDM1	0.0283002	0.362144	3.34795	0.108169	0.913862	NA
B4GALT4	0.0187414	0.389554	3.60239	0.108138	0.913886	NA
IL6	0.0448893	0.33643	3.11117	0.108136	0.913888	NA
KLHL29	0.0348617	0.263486	2.4407	0.107955	0.914031	NA
AFAP1	0.00917301	0.512364	4.74618	0.107953	0.914033	NA
ALDH2	0.0275389	0.345019	3.19707	0.107917	0.914061	NA
KLHL21	0.0170209	0.500841	4.64215	0.10789	0.914083	NA
XYLT1	0.563012	0.0456702	0.42345	0.107853	0.914113	0.935902
ABCD2	0.0099116	0.511871	4.74618	0.107849	0.914115	NA
MRPL16	0.0362157	0.260706	2.41853	0.107795	0.914158	NA
IGFLR1	0.0262715	0.331532	3.07612	0.107776	0.914173	NA
NCKAP5L	0.0226404	0.357633	3.3184	0.107773	0.914176	NA
SLC41A2	0.0239713	0.441746	4.09901	0.107769	0.914179	NA
GATA4	0.00931454	0.511488	4.74618	0.107768	0.914179	NA
FANCB	0.0344532	0.312279	2.89876	0.107728	0.914211	NA
CLHC1	0.0187571	0.410487	3.81054	0.107724	0.914214	NA
SAE1	0.0626803	0.178109	1.65429	0.107665	0.914262	NA
DPYSL3	0.0146865	0.510862	4.74618	0.107636	0.914284	NA
WNK2	0.0132396	0.510605	4.74618	0.107582	0.914327	NA
CLPP	0.0252913	0.34987	3.25235	0.107575	0.914333	NA
PBX4	0.0173371	0.414228	3.8509	0.107567	0.914339	NA
BHLHE41	0.0363426	0.355036	3.30289	0.107492	0.914398	NA
ZNF622	0.028697	0.283604	2.63946	0.107448	0.914434	NA
PRKG2	0.00786716	0.509803	4.74619	0.107413	0.914461	NA
C6orf226	0.0278212	0.360353	3.35549	0.107392	0.914478	NA
EPB41L3	0.0122611	0.509649	4.74618	0.107381	0.914487	NA
NUDT21	0.0448281	0.214734	2.00078	0.107325	0.914531	NA
RPS10-NUDT3	0.0298511	0.354345	3.30391	0.10725	0.91459	NA
SIRT6	0.0336312	0.361668	3.373	0.107225	0.914611	NA
CCDC85C	0.0329665	0.383469	3.57637	0.107223	0.914612	NA
PRMT3	0.107282	0.132557	1.2366	0.107195	0.914634	NA
RARRES1	0.0340038	0.285207	2.66068	0.107193	0.914636	NA
ZNF487	0.0141821	0.508516	4.74618	0.107142	0.914676	NA
FAM20C	0.0212093	0.508516	4.74618	0.107142	0.914676	NA
URB2	0.0180936	0.434822	4.05965	0.107108	0.914703	NA
TFE3	0.0272409	0.311868	2.9127	0.107072	0.914732	NA
C9orf64	0.00758512	0.508111	4.74619	0.107057	0.914744	NA
CFAP161	0.0239	0.39139	3.65691	0.107028	0.914767	NA
SRM	0.0451314	0.27679	2.58681	0.107	0.914789	NA
PPT1	0.0373307	0.247263	2.31193	0.106951	0.914828	NA
TNFAIP1	0.0242929	0.350262	3.27615	0.106913	0.914858	NA
DDX54	0.0591798	0.207788	1.94362	0.106907	0.914862	NA
SNX30	0.0417491	0.338778	3.17025	0.106862	0.914899	NA
GNPDA1	0.0113097	0.450565	4.21669	0.106853	0.914906	NA
TP53BP2	0.0396332	0.263468	2.46599	0.106841	0.914915	NA
DPY19L4	0.0237406	0.390907	3.6594	0.106823	0.914929	NA
ZNF710	0.0943875	0.155403	1.45483	0.106819	0.914933	NA
SYBU	0.0265927	0.327662	3.06755	0.106816	0.914935	NA
ZNF525	0.0375969	0.30268	2.83456	0.106782	0.914962	NA
NLGN4X	0.0149412	0.503762	4.71791	0.106777	0.914966	NA
STX3	0.0211307	0.399146	3.73879	0.106758	0.914981	NA
BTG1	3.31654	-0.0369861	0.346454	-0.106756	0.914982	0.935902
STXBP6	0.0248859	0.409361	3.83547	0.10673	0.915003	NA
PRPF19	0.0186875	0.458429	4.29528	0.106729	0.915004	NA
ENSG00000268027	0.0372916	0.349923	3.27891	0.106719	0.915012	NA
TMEM41A	0.0259712	0.345182	3.23474	0.106711	0.915018	NA
SGTB	0.028902	0.337542	3.1633	0.106706	0.915023	NA
TXNDC9	0.0212063	0.357958	3.35464	0.106705	0.915023	NA
UROD	0.0314931	0.366083	3.43212	0.106664	0.915056	NA
TNFRSF10D	0.0217229	0.396592	3.71981	0.106616	0.915093	NA
SMIM27	0.0272685	0.325329	3.05179	0.106603	0.915104	NA
LIMCH1	0.035103	0.322557	3.02626	0.106586	0.915118	NA
C21orf58	0.0189919	0.429535	4.03072	0.106565	0.915134	NA
VPS4B	0.125132	0.0869906	0.816581	0.10653	0.915162	NA
NUDT1	0.0250982	0.385397	3.61837	0.106511	0.915177	NA
RELL1	0.0182548	0.407161	3.82317	0.106498	0.915187	NA
SLX4	0.0209906	0.448404	4.21059	0.106494	0.91519	NA
PLAG1	0.0823166	0.162498	1.52615	0.106476	0.915205	NA
PNO1	0.0314084	0.288096	2.70675	0.106436	0.915236	NA
DRG1	0.0862469	0.135881	1.27674	0.106428	0.915243	NA
RELL2	0.0299555	0.369885	3.4755	0.106427	0.915244	NA
BOD1L1	0.307116	-0.0473106	0.444608	-0.10641	0.915257	0.935902
C5orf34	0.0243398	0.434824	4.08675	0.106399	0.915266	NA
HEXB	0.0459146	0.244	2.2938	0.106374	0.915286	NA
ATP2B1-AS1	0.0844748	0.14977	1.40806	0.106367	0.915291	NA
IPO13	0.01369	0.473481	4.45386	0.106308	0.915338	NA
PEX10	0.0262404	0.311469	2.93307	0.106192	0.91543	NA
VAT1	0.0272735	0.340036	3.20255	0.106176	0.915442	NA
CPSF1	0.0221466	0.393526	3.70742	0.106145	0.915467	NA
LY86-AS1	0.192029	-0.0847332	0.798704	-0.106088	0.915512	NA
CA3	0.0263176	0.452241	4.26393	0.106062	0.915533	NA
CDADC1	0.023735	0.31645	2.98487	0.106018	0.915568	NA
CDC42BPA	0.0746315	0.201977	1.90563	0.10599	0.915591	NA
CETN3	0.0128952	0.444989	4.19877	0.105981	0.915598	NA
ENSG00000273734	0.137691	-0.104801	0.9889	-0.105977	0.915601	NA
TLR7	0.0229875	0.369475	3.48686	0.105962	0.915612	NA
CGAS	0.0733599	0.184635	1.7437	0.105887	0.915672	NA
E2F3	0.0395686	0.283626	2.67898	0.105871	0.915685	NA
ZW10	0.0271583	0.357142	3.37383	0.105857	0.915696	NA
IGHV1-2	0.101138	0.502103	4.7462	0.105791	0.915749	NA
TRDN	0.0431954	0.236587	2.23732	0.105746	0.915784	NA
RRAGC	0.0230836	0.368505	3.48511	0.105737	0.915791	NA
FAHD1	0.0278145	0.395317	3.73947	0.105715	0.915809	NA
ETFRF1	0.0391004	0.233033	2.20501	0.105683	0.915834	NA
UBALD2	0.0283374	0.335939	3.17904	0.105673	0.915842	NA
ULK1	0.0329874	0.250686	2.3731	0.105636	0.915871	NA
MAP1B	0.0137197	0.469772	4.45184	0.105523	0.915961	NA
FLAD1	0.025963	0.296253	2.80777	0.105512	0.91597	NA
DAPK3	0.0235412	0.366378	3.47301	0.105493	0.915985	NA
GLRA3	0.00830746	0.500491	4.74619	0.105451	0.916018	NA
NPPA	0.041403	0.229834	2.17985	0.105436	0.91603	NA
DPY19L2	0.0127155	0.471796	4.47475	0.105435	0.91603	NA
PLK2	0.0276247	0.354506	3.36292	0.105416	0.916046	NA
LZTS2	0.0229374	0.388157	3.68221	0.105414	0.916047	NA
MAN1B1	0.0282943	0.318999	3.02846	0.105333	0.916111	NA
PRUNE2	0.0326652	0.308956	2.93388	0.105306	0.916133	NA
GRIK5	0.00899421	0.499714	4.74619	0.105288	0.916148	NA
ASB13	0.00524563	0.499714	4.74619	0.105288	0.916148	NA
UFL1-AS1	0.0288115	0.350921	3.33345	0.105273	0.91616	NA
ARRDC5	0.0483817	0.291305	2.76732	0.105266	0.916165	NA
INSIG2	0.0485076	0.207095	1.9677	0.105247	0.91618	NA
TNS1	0.0455697	0.241963	2.29993	0.105204	0.916214	NA
MED16	0.0335957	0.374534	3.56028	0.105198	0.916219	NA
INTS13	0.0350647	0.289998	2.75786	0.105154	0.916254	NA
CP	0.0301902	0.275104	2.61665	0.105136	0.916268	NA
MTF1	0.0310851	0.327106	3.11205	0.105109	0.916289	NA
TMEM164	0.042519	0.245356	2.33508	0.105074	0.916317	NA
ENSG00000255292	0.0144671	0.437407	4.16433	0.105037	0.916347	NA
TSSC4	0.0346167	0.278318	2.64982	0.105033	0.91635	NA
C4orf36	0.00430755	0.498298	4.74619	0.104989	0.916385	NA
MTURN	0.0189554	0.399368	3.80443	0.104975	0.916396	NA
DNA2	0.0217739	0.390054	3.71813	0.104906	0.91645	NA
FGD6	0.0321609	0.340757	3.24828	0.104904	0.916452	NA
HOMER2	0.0421334	0.276632	2.63767	0.104878	0.916473	NA
DCBLD2	0.0217506	0.438633	4.18241	0.104876	0.916474	NA
LINC02202	0.0369759	0.252542	2.409	0.104833	0.916508	NA
ACP2	0.0183104	0.48146	4.59276	0.10483	0.91651	NA
ACOT13	0.0520626	0.196615	1.87628	0.10479	0.916543	NA
DELE1	0.0665222	0.166406	1.58824	0.104774	0.916555	NA
EFNA5	0.0193216	0.397446	3.79397	0.104757	0.916569	NA
HBB	0.0365312	0.345887	3.30204	0.10475	0.916575	NA
PSMD9	0.0201737	0.354038	3.3806	0.104726	0.916593	NA
MOCS2	0.0225817	0.366368	3.49945	0.104693	0.916619	NA
ABI3BP	0.0235413	0.430996	4.11705	0.104686	0.916625	NA
F8	0.0342798	0.334024	3.19136	0.104665	0.916642	NA
NAA40	0.0234629	0.363678	3.4747	0.104664	0.916642	NA
ZNF793	0.0239012	0.327388	3.12815	0.104659	0.916647	NA
SLC16A12	0.0113746	0.496693	4.74618	0.104651	0.916653	NA
HMGCLL1	0.0177738	0.425609	4.06899	0.104598	0.916695	NA
RRAGD	0.0146598	0.463006	4.42724	0.104581	0.916708	NA
NOP16	0.0197022	0.39532	3.78215	0.104523	0.916755	NA
TRIM68	0.0126642	0.467773	4.47577	0.104512	0.916763	NA
PAGR1	0.0312214	0.341308	3.26652	0.104487	0.916783	NA
FUT11	0.0257976	0.375809	3.59757	0.104462	0.916803	NA
C2orf69	0.0234662	0.312359	2.99045	0.104452	0.91681	NA
PAK1IP1	0.021444	0.38942	3.72885	0.104434	0.916825	NA
ANKRD23	0.0508389	0.196916	1.88635	0.10439	0.91686	NA
C1QB	0.0152009	0.4604	4.4113	0.104368	0.916877	NA
GPR135	0.0200581	0.442981	4.24578	0.104334	0.916904	NA
C16orf54	0.0157491	0.458584	4.39572	0.104325	0.916911	NA
THYN1	0.0275005	0.3033	2.90738	0.104321	0.916915	NA
MBLAC2	0.0172281	0.401834	3.85252	0.104304	0.916928	NA
AAMDC	0.0493425	0.186485	1.78795	0.104301	0.916931	NA
LAS1L	0.0251585	0.339596	3.25645	0.104284	0.916944	NA
MRPL46	0.0157941	0.458147	4.39351	0.104278	0.916949	NA
GOLGA2	0.0389437	0.26869	2.57699	0.104265	0.916959	NA
PLEKHG2	0.0279056	0.349645	3.35345	0.104264	0.91696	NA
COL1A1	0.0238199	0.361734	3.46997	0.104247	0.916973	NA
AGBL5	0.0502771	0.210504	2.0194	0.104241	0.916978	NA
LTBP3	0.029757	0.285326	2.73804	0.104208	0.917004	NA
SLC35F2	0.0292199	0.299181	2.87181	0.104179	0.917028	NA
PEMT	0.0283052	0.366766	3.52365	0.104087	0.9171	NA
LRRC59	0.024539	0.340518	3.27239	0.104058	0.917123	NA
TSHZ3	0.0062714	0.493827	4.74619	0.104047	0.917132	NA
PHYH	0.0208495	0.438635	4.21587	0.104044	0.917135	NA
TADA2A	0.042814	0.262476	2.52307	0.104031	0.917145	NA
SELENOM	0.0261895	0.335988	3.22986	0.104025	0.917149	NA
VPS33A	0.0204943	0.414049	3.9803	0.104025	0.91715	NA
LIMS2	0.015945	0.428794	4.12498	0.103951	0.917208	NA
WDR54	0.0384733	0.268756	2.58553	0.103946	0.917212	NA
EYS	0.0353846	0.313308	3.01449	0.103934	0.917222	NA
PDGFRB	0.0107891	0.493144	4.74618	0.103903	0.917246	NA
LINC00630	0.0100692	0.465988	4.48518	0.103895	0.917253	NA
ABHD6	0.03456	0.315035	3.03242	0.103889	0.917257	NA
SMPD2	0.0215743	0.386899	3.72439	0.103882	0.917263	NA
SPDYE5	0.0442731	0.208507	2.00745	0.103867	0.917275	NA
PEAK1	0.25166	0.0621628	0.598578	0.103851	0.917288	NA
ZNF12	0.0300461	0.310429	2.98943	0.103842	0.917295	NA
PLSCR3	0.0272771	0.349943	3.37105	0.103809	0.917321	NA
CRELD2	0.019737	0.441748	4.25599	0.103795	0.917332	NA
STK35	0.0209431	0.348531	3.35961	0.103741	0.917375	NA
SPHKAP	0.0248037	0.44844	4.32595	0.103663	0.917437	NA
RUNX1T1	0.0131121	0.463006	4.46765	0.103635	0.917459	NA
TIMM8B	0.0197047	0.370782	3.57777	0.103635	0.917459	NA
EFCAB2	0.0348341	0.234406	2.26201	0.103627	0.917465	NA
DYNLT3	0.0291424	0.327337	3.15893	0.103623	0.917469	NA
MRPS24	0.0285819	0.345483	3.33528	0.103584	0.917499	NA
AGAP9	0.0125621	0.435465	4.20472	0.103566	0.917514	NA
AMN	0.0142549	0.406526	3.92752	0.103507	0.91756	NA
RRP9	0.0121597	0.491204	4.7462	0.103494	0.917571	NA
HAUS3	0.0131623	0.491192	4.7462	0.103492	0.917573	NA
SLC16A1	0.0215548	0.385596	3.72636	0.103478	0.917584	NA
PLEKHA7	0.0336164	0.301654	2.91539	0.103469	0.917591	NA
LACC1	0.0192238	0.490909	4.7462	0.103432	0.91762	NA
COMMD8	0.0225022	0.404778	3.91462	0.103401	0.917644	NA
C1orf50	0.00722793	0.490619	4.7462	0.103371	0.917669	NA
CENPH	0.0196953	0.490331	4.7462	0.10331	0.917717	NA
RAB33A	0.0113969	0.490331	4.7462	0.10331	0.917717	NA
VPS11	0.0405531	0.23448	2.2702	0.103286	0.917736	NA
MED27	0.120522	0.106183	1.02807	0.103283	0.917738	NA
SLC9B1	0.0283608	0.384515	3.72312	0.103278	0.917743	NA
CNGA4	0.0119281	0.490043	4.7462	0.10325	0.917765	NA
SPTBN4	0.0094291	0.490043	4.7462	0.10325	0.917765	NA
AMT	0.00813279	0.490043	4.7462	0.10325	0.917765	NA
THSD1	0.0081388	0.490043	4.7462	0.10325	0.917765	NA
ENSG00000277701	0.0076189	0.490043	4.7462	0.10325	0.917765	NA
IGLV1-50	0.00737313	0.490043	4.7462	0.10325	0.917765	NA
TTC34	0.0123869	0.490043	4.7462	0.10325	0.917765	NA
PKIB	0.00938399	0.490043	4.7462	0.10325	0.917765	NA
KCNH2	0.00595522	0.490043	4.7462	0.10325	0.917765	NA
KCNJ3	0.00407463	0.490043	4.7462	0.10325	0.917765	NA
ENC1	0.036634	0.308277	2.98582	0.103247	0.917767	NA
LRRC57	0.0201235	0.368139	3.5658	0.103241	0.917771	NA
PRICKLE3	0.0149881	0.42842	4.15049	0.103222	0.917787	NA
TTLL11	0.0195971	0.414061	4.01269	0.103188	0.917814	NA
YBEY	0.0390237	0.265735	2.57584	0.103165	0.917832	NA
THAP6	0.0305926	0.293529	2.84557	0.103153	0.917842	NA
ZNF850	0.0578371	0.201947	1.95775	0.103152	0.917842	NA
CISD1	0.0209733	0.346668	3.36117	0.103139	0.917853	NA
ZNF362	0.0221921	0.311268	3.01804	0.103136	0.917855	NA
POLD1	0.0238756	0.398877	3.86754	0.103135	0.917856	NA
RNF144A	0.0161552	0.4246	4.11805	0.103107	0.917878	NA
SLC35E2A	0.0600583	0.187757	1.8212	0.103095	0.917887	NA
CXCL16	0.0249621	0.353804	3.43237	0.103079	0.917901	NA
IGHV3-49	0.0344551	0.48918	4.7462	0.103068	0.917909	NA
COQ7	0.0325182	0.27691	2.68683	0.103062	0.917914	NA
ENAH	0.0308845	0.321123	3.11617	0.103051	0.917923	NA
JMJD8	0.0283017	0.383483	3.72215	0.103027	0.917941	NA
USP14	0.0838491	0.129185	1.25414	0.103007	0.917958	NA
AGAP3	0.0175647	0.446411	4.33421	0.102997	0.917965	NA
CENPJ	0.0169022	0.421858	4.09679	0.102973	0.917984	NA
TTC39B	0.0564114	0.20268	1.96845	0.102964	0.917991	NA
BNIP3	0.0328465	0.301756	2.93097	0.102954	0.917999	NA
PSMD10	0.0179142	0.418348	4.06521	0.102909	0.918035	NA
SLC46A3	0.0432224	0.229923	2.23827	0.102723	0.918183	NA
EXOG	0.0922905	0.116618	1.13541	0.10271	0.918193	NA
TCF7L2	0.0206535	0.461986	4.49812	0.102706	0.918196	NA
ORAI1	0.0164595	0.37583	3.66059	0.102669	0.918226	NA
MTA2	0.0339224	0.312763	3.04769	0.102623	0.918262	NA
MAP3K6	0.0208402	0.487044	4.7462	0.102618	0.918266	NA
ERP27	0.0151208	0.425632	4.14789	0.102614	0.918269	NA
MAPK9	0.0553036	0.1962	1.91217	0.102606	0.918276	NA
TMEM67	0.0188271	0.440168	4.29005	0.102602	0.918279	NA
ZBTB26	0.0287084	0.380623	3.71018	0.102589	0.918289	NA
ZXDB	0.014117	0.486759	4.7462	0.102558	0.918314	NA
VPS25	0.0143271	0.486759	4.7462	0.102558	0.918314	NA
TSEN15	0.0238915	0.337131	3.28795	0.102535	0.918332	NA
SP2-AS1	0.0328494	0.300506	2.9309	0.10253	0.918336	NA
FAM234A	0.0273271	0.364149	3.55216	0.102515	0.918348	NA
ERCC6	0.025999	0.301126	2.93775	0.102502	0.918358	NA
CYB5D1	0.0103115	0.48647	4.7462	0.102497	0.918362	NA
EIF3CL	0.00930041	0.48647	4.7462	0.102497	0.918362	NA
APEH	0.00604698	0.48647	4.7462	0.102497	0.918362	NA
VSTM4	0.00555234	0.486417	4.74619	0.102486	0.918371	NA
ABHD8	0.03307	0.347246	3.38863	0.102474	0.918381	NA
TTC8	0.0135511	0.428931	4.1877	0.102426	0.918418	NA
PKD2	0.0273171	0.298101	2.91041	0.102426	0.918419	NA
TRMT10A	0.0284223	0.360651	3.52143	0.102416	0.918427	NA
MYO15A	0.00709664	0.485894	4.7462	0.102376	0.918459	NA
NICN1	0.00684419	0.485894	4.7462	0.102376	0.918459	NA
DDTL	0.00618338	0.485894	4.7462	0.102376	0.918459	NA
MSLN	0.00435685	0.485894	4.7462	0.102376	0.918459	NA
RAPSN	0.00689884	0.485894	4.7462	0.102376	0.918459	NA
KIF6	0.00361844	0.485894	4.7462	0.102376	0.918459	NA
GNA14	0.00425031	0.485894	4.7462	0.102376	0.918459	NA
NOVA1	0.00343639	0.485894	4.7462	0.102376	0.918459	NA
VARS2	0.0198573	0.463482	4.5303	0.102307	0.918513	NA
PLD1	0.0319047	0.288454	2.81982	0.102295	0.918523	NA
POP4	0.0276345	0.311251	3.04311	0.102281	0.918534	NA
PPP1R7	0.109336	0.119925	1.17273	0.102261	0.91855	NA
HGF	0.00814091	0.48514	4.74619	0.102217	0.918585	NA
CTPS2	0.0384837	0.275827	2.69869	0.102208	0.918592	NA
SMIM13	0.034555	0.342176	3.34835	0.102193	0.918604	NA
UTP20	0.052251	0.211791	2.07251	0.10219	0.918606	NA
GOLGA6L9	0.0083274	0.453283	4.43573	0.102189	0.918607	NA
FCGBP	0.0605686	0.227482	2.22675	0.102159	0.918631	NA
THSD4-AS1	0.0301941	0.305065	2.98627	0.102156	0.918633	NA
RASSF6	0.0177335	0.415962	4.07245	0.10214	0.918645	NA
FAM169A	0.0231492	0.30618	2.99804	0.102127	0.918656	NA
MCUR1	0.0322356	0.263623	2.58196	0.102102	0.918676	NA
ZCRB1	0.0193648	0.386904	3.7909	0.102061	0.918708	NA
FOXRED1	0.0217319	0.379678	3.72012	0.102061	0.918708	NA
MFAP3	0.0283424	0.340893	3.3411	0.10203	0.918733	NA
ZNF598	0.0199015	0.461987	4.52866	0.102014	0.918745	NA
RXRA	0.0183713	0.439147	4.30544	0.101998	0.918758	NA
ENTPD6	0.0198271	0.385303	3.77764	0.101996	0.91876	NA
GPBP1	0.502571	-0.0390627	0.383237	-0.101928	0.918814	0.938657
CENPK	0.0260397	0.365806	3.58964	0.101906	0.918831	NA
ARHGAP19-SLIT1	0.0100134	0.483573	4.7462	0.101886	0.918847	NA
MASTL	0.0301593	0.335466	3.29326	0.101864	0.918864	NA
ZNF2	0.0271228	0.431206	4.23326	0.101861	0.918867	NA
SLC4A8	0.0373324	0.265293	2.60452	0.101859	0.918869	NA
HLA-DQB2	0.0278415	0.324798	3.18936	0.101838	0.918885	NA
ZNF593	0.0211328	0.403275	3.96041	0.101827	0.918894	NA
SEPHS1	0.034857	0.29428	2.89058	0.101807	0.91891	NA
ALDH6A1	0.0158978	0.446809	4.38945	0.101792	0.918922	NA
SRF	0.0156775	0.477344	4.69193	0.101737	0.918965	NA
SLC9B2	0.0406093	0.230982	2.27088	0.101715	0.918983	NA
ST18	0.0263658	0.298133	2.93109	0.101714	0.918984	NA
TMPRSS5	0.0121895	0.482647	4.7462	0.101691	0.919002	NA
TOMM70	0.0589458	0.191614	1.88442	0.101683	0.919008	NA
SNTB2	0.0232982	0.335711	3.30215	0.101664	0.919023	NA
SMIM20	0.0910328	0.151869	1.49397	0.101654	0.919031	NA
PLCXD2	0.0310132	0.369615	3.6361	0.101651	0.919033	NA
CEBPB	0.0437675	0.244569	2.40608	0.101646	0.919037	NA
DYRK2	0.0161232	0.41865	4.1188	0.101644	0.919039	NA
UFD1	0.056613	0.171737	1.68997	0.101621	0.919057	NA
TTC23L	0.00699693	0.482214	4.7462	0.1016	0.919074	NA
MAEA	0.0491774	0.192837	1.89827	0.101586	0.919085	NA
FASTKD3	0.00672044	0.482022	4.7462	0.10156	0.919106	NA
MIR646HG	0.037058	0.333286	3.28307	0.101516	0.91914	NA
CYP1B1-AS1	0.00310125	0.481732	4.7462	0.101498	0.919155	NA
BUB1B	0.00619343	0.481732	4.7462	0.101498	0.919155	NA
ABCA9-AS1	0.00218079	0.481732	4.7462	0.101498	0.919155	NA
FAM171A1	0.00218079	0.481732	4.7462	0.101498	0.919155	NA
HSDL1	0.0267753	0.296573	2.92205	0.101495	0.919158	NA
GMPPB	0.0180725	0.438056	4.31609	0.101494	0.919159	NA
TTPAL	0.0326263	0.312233	3.07675	0.101482	0.919168	NA
TMEM128	0.0322593	0.251395	2.47742	0.101475	0.919174	NA
RIT1	0.0410519	0.22971	2.26383	0.101469	0.919178	NA
HMG20B	0.0379854	0.314631	3.10154	0.101443	0.919199	NA
ZNF773	0.0241695	0.369787	3.64534	0.101441	0.9192	NA
CREBL2	0.0378072	0.263571	2.59913	0.101407	0.919227	NA
ZNF257	0.0312468	0.315345	3.10997	0.101398	0.919234	NA
EFEMP2	0.00916278	0.481007	4.7462	0.101346	0.919276	NA
SEMA7A	0.0239814	0.332943	3.28552	0.101337	0.919283	NA
DISP1	0.0166551	0.480893	4.7462	0.101322	0.919295	NA
PRDM8	0.0113102	0.480893	4.7462	0.101322	0.919295	NA
ZNF414	0.0132182	0.480893	4.7462	0.101322	0.919295	NA
PRR7	0.0242477	0.390614	3.85531	0.101319	0.919298	NA
ZNF711	0.0144254	0.48079	4.7462	0.1013	0.919312	NA
BAG4	0.0354615	0.267019	2.63621	0.101289	0.919321	NA
LINC00624	0.0221647	0.337306	3.33022	0.101286	0.919323	NA
ADGRV1	0.00482518	0.480714	4.7462	0.101284	0.919325	NA
SERPINH1	0.0190921	0.461989	4.56151	0.10128	0.919328	NA
LRRC47	0.0324075	0.36387	3.59335	0.101262	0.919342	NA
ENSG00000100101	0.00999763	0.480607	4.7462	0.101261	0.919343	NA
PDIK1L	0.0100682	0.480607	4.7462	0.101261	0.919343	NA
MFSD13A	0.0100372	0.480607	4.7462	0.101261	0.919343	NA
NUAK1	0.00804826	0.480607	4.7462	0.101261	0.919343	NA
TARID	0.00833569	0.480607	4.7462	0.101261	0.919343	NA
KCNIP1	0.00763459	0.480607	4.7462	0.101261	0.919343	NA
B9D1	0.00692771	0.480607	4.7462	0.101261	0.919343	NA
DDX11-AS1	0.0147329	0.480607	4.7462	0.101261	0.919343	NA
FGF14	0.0333695	0.325345	3.21315	0.101254	0.919349	NA
KLHL28	0.114696	0.100824	0.99576	0.101254	0.919349	NA
MOCS1	0.00225653	0.480421	4.7462	0.101222	0.919374	NA
EML2	0.0312828	0.262726	2.59619	0.101197	0.919394	NA
THEM4	0.0183044	0.386695	3.8226	0.10116	0.919423	NA
MANEA	0.0356713	0.266226	2.63182	0.101157	0.919426	NA
LRP5	0.0127094	0.42505	4.20297	0.101131	0.919447	NA
USP5	0.0200963	0.381182	3.76958	0.101121	0.919455	NA
SMUG1	0.0184897	0.409101	4.04608	0.101111	0.919463	NA
SOX5	0.254021	0.10914	1.07949	0.101103	0.919468	NA
GTPBP6	0.054501	0.214297	2.12008	0.10108	0.919487	NA
RAD1	0.0137645	0.44991	4.45205	0.101057	0.919505	NA
NCAM2	0.0588701	0.479529	4.74618	0.101035	0.919523	NA
NIF3L1	0.0386589	0.215726	2.13519	0.101033	0.919524	NA
SULT1A1	0.0211209	0.452511	4.47968	0.101014	0.919539	NA
TG	0.0318881	0.298135	2.95145	0.101013	0.91954	NA
TIMP2	0.0282977	0.320903	3.17825	0.100969	0.919575	NA
FTSJ1	0.0297947	0.3024	2.99523	0.10096	0.919582	NA
WDR35	0.0333393	0.281883	2.79204	0.10096	0.919583	NA
EGFR	0.0194457	0.430989	4.26894	0.100959	0.919583	NA
ADAMTS1	0.0274468	0.339685	3.36523	0.10094	0.919598	NA
IGKV1-5	0.186795	0.36805	3.64732	0.10091	0.919622	NA
LINC00685	0.0644282	0.199134	1.97361	0.100898	0.919631	NA
THOP1	0.0196121	0.458154	4.54116	0.100889	0.919638	NA
C11orf24	0.0338572	0.268599	2.66236	0.100888	0.91964	NA
DNAJC5B	0.00810788	0.47869	4.7462	0.100858	0.919663	NA
ENOX1	0.0104964	0.452793	4.49037	0.100837	0.91968	NA
TIMM23	0.0533486	0.19461	1.93001	0.100834	0.919683	NA
SBK1	0.00756436	0.478471	4.7462	0.100811	0.9197	NA
KDM5B	0.0768279	0.137557	1.36458	0.100805	0.919705	NA
SGTA	0.0198539	0.403305	4.00312	0.100748	0.919751	NA
DNAAF2	0.0316786	0.297686	2.95497	0.100741	0.919756	NA
MORC4	0.0188278	0.431958	4.28959	0.100699	0.919789	NA
IFIT2	0.0297954	0.316672	3.14482	0.100696	0.919791	NA
MYL6B	0.0328616	0.269827	2.67977	0.10069	0.919796	NA
AMDHD2	0.0239609	0.389015	3.86422	0.100671	0.919811	NA
JSRP1	0.00889651	0.477724	4.7462	0.100654	0.919825	NA
FKBP14	0.0158278	0.471728	4.68668	0.100653	0.919826	NA
FAM66C	0.02175	0.44813	4.45286	0.100639	0.919837	NA
TRMT6	0.0293345	0.392966	3.90497	0.100632	0.919842	NA
ITIH5	0.00698122	0.477565	4.74619	0.100621	0.919852	NA
PMVK	0.035948	0.288422	2.86692	0.100603	0.919865	NA
TARS2	0.0288133	0.303525	3.01758	0.100586	0.919879	NA
ASAP2	0.0235674	0.390055	3.87821	0.100576	0.919887	NA
COQ9	0.0375153	0.272854	2.71314	0.100568	0.919894	NA
RPS2	1.83948	0.0359388	0.357422	0.10055	0.919907	0.938725
ZNF526	0.011062	0.477059	4.7462	0.100514	0.919936	NA
SOWAHD	0.0110538	0.477059	4.7462	0.100514	0.919936	NA
IL18BP	0.00912092	0.477059	4.7462	0.100514	0.919936	NA
PTRH1	0.0151239	0.476999	4.7462	0.100501	0.919946	NA
ECM2	0.0143459	0.445746	4.43621	0.100479	0.919964	NA
CCDC9	0.011507	0.476771	4.7462	0.100453	0.919984	NA
DZIP1	0.0216142	0.476771	4.7462	0.100453	0.919984	NA
FAM66B	0.0125557	0.476771	4.7462	0.100453	0.919984	NA
WWC1	0.00586452	0.476734	4.7462	0.100445	0.919991	NA
RSAD2	0.010183	0.476668	4.7462	0.100431	0.920002	NA
ZNF775	0.00759204	0.476483	4.7462	0.100393	0.920033	NA
MYCBP	0.0296896	0.331927	3.30702	0.10037	0.92005	NA
MRPL23	0.0337062	0.292535	2.91496	0.100357	0.920061	NA
GRHPR	0.0350549	0.289318	2.88386	0.100323	0.920088	NA
MORF4L2-AS1	0.0276646	0.449625	4.48446	0.100263	0.920136	NA
ZNF552	0.0357146	0.301413	3.00687	0.100241	0.920153	NA
SNAPC1	0.0136989	0.446132	4.45305	0.100186	0.920197	NA
FAM53B	0.0278843	0.354438	3.53842	0.100168	0.920211	NA
TMEM161A	0.0275247	0.32015	3.19662	0.100153	0.920223	NA
SLC2A4RG	0.0291494	0.350279	3.49865	0.100119	0.92025	NA
AASDH	0.0672384	0.154807	1.54644	0.100106	0.920261	NA
FKBP9	0.0138829	0.474987	4.7462	0.100077	0.920283	NA
SERPING1	0.0205695	0.375551	3.75531	0.100005	0.92034	NA
KEAP1	0.014992	0.47145	4.71503	0.0999887	0.920353	NA
TOM1L1	0.0292211	0.287138	2.87181	0.0999851	0.920356	NA
LRRC8A	0.031837	0.309287	3.09386	0.0999681	0.92037	NA
CKLF	0.0254941	0.341919	3.42034	0.0999662	0.920371	NA
NDRG1	0.0339726	0.290511	2.90609	0.0999661	0.920371	NA
TMEM101	0.0201283	0.398885	3.99317	0.099892	0.92043	NA
SMTN	0.0110195	0.448721	4.49211	0.099891	0.920431	NA
APOBEC3F	0.0400335	0.245605	2.4605	0.0998192	0.920488	NA
ZNF830	0.033197	0.256071	2.56545	0.0998151	0.920491	NA
DCTN1	0.0197213	0.377373	3.78183	0.0997859	0.920514	NA
ASF1A	0.0267638	0.305504	3.06253	0.0997552	0.920539	NA
ALDH16A1	0.0200019	0.355892	3.56785	0.0997497	0.920543	NA
ITPKC	0.0306598	0.344763	3.45671	0.0997374	0.920553	NA
ATP13A2	0.0220242	0.370192	3.71211	0.0997257	0.920562	NA
CAV1	0.0308813	0.31076	3.11623	0.0997229	0.920564	NA
SELENOI	0.0577494	0.167873	1.68343	0.0997213	0.920566	NA
SNX16	0.0211245	0.35274	3.53852	0.0996858	0.920594	NA
ZNF667-AS1	0.0325403	0.306838	3.07812	0.0996836	0.920595	NA
IGLV2-14	0.394679	0.369432	3.70654	0.0996703	0.920606	0.938725
NPRL2	0.0283935	0.316452	3.17534	0.0996592	0.920615	NA
FAM98B	0.0183929	0.429117	4.30603	0.0996549	0.920618	NA
ANKMY2	0.0238897	0.364157	3.65453	0.0996453	0.920626	NA
ZBTB5	0.0261535	0.357343	3.58625	0.0996425	0.920628	NA
HHLA3	0.00870036	0.47291	4.7462	0.0996398	0.92063	NA
PCGF1	0.0138368	0.472622	4.7462	0.0995791	0.920678	NA
SEC31B	0.0200329	0.422538	4.24542	0.0995281	0.920719	NA
NTM	0.0144623	0.470987	4.7325	0.0995219	0.920724	NA
DLEC1	0.00838694	0.472334	4.7462	0.0995185	0.920727	NA
TP63	0.00797315	0.472334	4.7462	0.0995185	0.920727	NA
EPHA6	0.00452678	0.472334	4.7462	0.0995184	0.920727	NA
DNM3OS	0.00562158	0.472334	4.7462	0.0995184	0.920727	NA
SASS6	0.0174128	0.361983	3.63764	0.0995105	0.920733	NA
BPGM	0.0231769	0.346498	3.48227	0.0995033	0.920739	NA
HCFC1R1	0.0233332	0.410281	4.12456	0.0994726	0.920763	NA
PTPN9	0.0687593	0.161372	1.62229	0.099472	0.920764	NA
SPATS2L	0.0147697	0.389554	3.91691	0.0994542	0.920778	NA
NDUFA9	0.0234747	0.345495	3.47404	0.0994506	0.92078	NA
ZNF280C	0.026615	0.336969	3.38893	0.0994322	0.920795	NA
OCLN	0.0131156	0.444082	4.46673	0.0994198	0.920805	NA
DHRS7B	0.10222	0.145227	1.46085	0.0994125	0.920811	NA
HLX-AS1	0.0106399	0.47173	4.7462	0.0993912	0.920828	NA
KIFC2	0.0105119	0.47173	4.7462	0.0993912	0.920828	NA
EIF5A2	0.0162108	0.47173	4.7462	0.0993912	0.920828	NA
POLR2M	0.0334252	0.265293	2.66994	0.0993629	0.92085	NA
SVBP	0.0176617	0.404774	4.07397	0.0993562	0.920855	NA
NRAP	0.0207401	0.471444	4.7462	0.099331	0.920876	NA
WASF1	0.014602	0.471444	4.7462	0.0993309	0.920876	NA
FHOD1	0.0135812	0.471444	4.7462	0.0993309	0.920876	NA
ZNF578	0.0138601	0.471444	4.7462	0.0993309	0.920876	NA
TBC1D10B	0.00955149	0.471444	4.7462	0.0993309	0.920876	NA
ACTN1	0.010501	0.471394	4.7462	0.0993204	0.920884	NA
PPP1R16A	0.0109656	0.471394	4.7462	0.0993204	0.920884	NA
F2R	0.00922054	0.471369	4.7462	0.099315	0.920888	NA
PLPBP	0.0304525	0.296068	2.98122	0.0993112	0.920891	NA
TCTA	0.0251662	0.402705	4.05503	0.0993099	0.920892	NA
TIMM13	0.0297455	0.297599	2.99697	0.0993	0.9209	NA
AQP7	0.015287	0.471158	4.7462	0.0992707	0.920923	NA
PIK3R6	0.0138082	0.471158	4.7462	0.0992707	0.920923	NA
ERG	0.014832	0.471158	4.7462	0.0992707	0.920923	NA
CDH18	0.0121361	0.471158	4.7462	0.0992707	0.920923	NA
CD248	0.00895399	0.471158	4.7462	0.0992707	0.920923	NA
GGT1	0.0162776	0.471158	4.7462	0.0992707	0.920923	NA
KCNJ14	0.00774179	0.471158	4.7462	0.0992707	0.920923	NA
GRPEL2-AS1	0.0107574	0.471158	4.7462	0.0992707	0.920923	NA
SLC16A10	0.00681258	0.471131	4.7462	0.0992649	0.920928	NA
MTRR	0.0301198	0.259602	2.61531	0.0992623	0.92093	NA
NUP188	0.0483794	0.208842	2.10485	0.0992196	0.920964	NA
ZBTB48	0.018163	0.379686	3.82714	0.0992087	0.920973	NA
USP21	0.00631471	0.470852	4.7462	0.0992061	0.920975	NA
ZNF382	0.0554626	0.433464	4.37027	0.0991846	0.920992	NA
SHROOM3	0.0295775	0.284326	2.86672	0.0991816	0.920994	NA
INTS2	0.0406445	0.253347	2.5549	0.0991611	0.92101	NA
BTBD19	0.00560279	0.470594	4.7462	0.0991518	0.921018	NA
ZNF221	0.00560279	0.470594	4.7462	0.0991518	0.921018	NA
GNRH1	0.00407071	0.470594	4.7462	0.0991518	0.921018	NA
MBOAT2	0.00388841	0.470594	4.7462	0.0991518	0.921018	NA
MYOC	0.00388841	0.470594	4.7462	0.0991518	0.921018	NA
EVI2A	0.0207669	0.418323	4.21945	0.0991416	0.921026	NA
ZNF391	0.00634695	0.470543	4.7462	0.099141	0.921026	NA
GPS1	0.0258683	0.305553	3.08238	0.0991289	0.921036	NA
UBAP2	0.0761137	0.12919	1.30359	0.099103	0.921056	NA
ASTN2	0.0352026	0.26154	2.63947	0.0990882	0.921068	NA
NFE2L3	0.0346357	0.241884	2.44178	0.0990603	0.92109	NA
CNTROB	0.0330058	0.374378	3.77944	0.0990565	0.921093	NA
CDKL5	0.0474596	0.243006	2.45346	0.0990464	0.921101	NA
STEAP4	0.0111755	0.469958	4.74618	0.099018	0.921124	NA
SNTA1	0.0122359	0.443984	4.48403	0.0990145	0.921127	NA
CENPM	0.0177385	0.402992	4.07065	0.0989995	0.921139	NA
CARD8-AS1	0.0257425	0.320835	3.24123	0.0989855	0.92115	NA
KPTN	0.018099	0.469757	4.7462	0.0989754	0.921158	NA
SLC22A3	0.0112174	0.469757	4.7462	0.0989754	0.921158	NA
PIF1	0.00293232	0.469757	4.7462	0.0989754	0.921158	NA
SPART	0.0501913	0.20665	2.08857	0.0989431	0.921183	NA
SASH1	0.01033	0.469478	4.74619	0.0989167	0.921204	NA
SMC2	0.0130424	0.46905	4.7462	0.0988264	0.921276	NA
ZNF561	0.0269677	0.317279	3.21123	0.0988031	0.921295	NA
FCHSD1	0.0397474	0.264105	2.67383	0.0987743	0.921317	NA
NDRG4	0.00901548	0.468747	4.7462	0.0987628	0.921327	NA
WDR53	0.0160649	0.461993	4.67828	0.0987528	0.921335	NA
KCNMB3	0.0159853	0.462279	4.68191	0.0987374	0.921347	NA
RBM7	0.0261693	0.35429	3.5886	0.0987264	0.921356	NA
CHSY3	0.00247078	0.457143	4.63211	0.09869	0.921384	NA
CDK4	0.0277138	0.315068	3.19268	0.0986843	0.921389	NA
PIGP	0.0264226	0.302977	3.07022	0.0986823	0.921391	NA
SRPX2	0.00320619	0.468179	4.7462	0.0986431	0.921422	NA
BMF	0.0208969	0.44271	4.48898	0.0986215	0.921439	NA
ORMDL3	0.0267433	0.333675	3.38386	0.098608	0.921449	NA
CHPF2	0.0232223	0.325679	3.30426	0.0985632	0.921485	NA
ASL	0.0190163	0.33589	3.40815	0.098555	0.921492	NA
MDGA2	0.0227658	0.463864	4.70673	0.0985532	0.921493	NA
PHC1	0.0423665	0.248681	2.5234	0.09855	0.921496	NA
ENPP4	0.0112953	0.46761	4.7462	0.0985231	0.921517	NA
CRCP	0.0279699	0.298945	3.03504	0.0984978	0.921537	NA
SNF8	0.0300673	0.247357	2.51165	0.0984838	0.921548	NA
MIER3	0.0108775	0.467324	4.7462	0.0984629	0.921565	NA
BORCS8-MEF2B	0.0106309	0.467324	4.7462	0.0984629	0.921565	NA
MSANTD4	0.0134051	0.467324	4.7462	0.0984629	0.921565	NA
RCBTB2	0.0155988	0.467324	4.7462	0.0984629	0.921565	NA
TMEM79	0.0242577	0.379395	3.855	0.0984162	0.921602	NA
HIF1AN	0.0256683	0.277003	2.81488	0.0984068	0.921609	NA
PSMG1	0.0298497	0.467038	4.7462	0.0984026	0.921613	NA
LRP8	0.0411399	0.467038	4.7462	0.0984026	0.921613	NA
CCDC183	0.0151987	0.467038	4.7462	0.0984026	0.921613	NA
SRGAP3	0.0107366	0.467038	4.7462	0.0984026	0.921613	NA
LINC01515	0.00764719	0.467038	4.7462	0.0984026	0.921613	NA
HFE	0.00778455	0.467038	4.7462	0.0984026	0.921613	NA
ADGRA3	0.00870289	0.467038	4.7462	0.0984026	0.921613	NA
NTRK2	0.00400751	0.466882	4.7462	0.0983695	0.921639	NA
LCAT	0.00731576	0.459201	4.66833	0.0983652	0.921642	NA
ZNF329	0.0145389	0.43586	4.4313	0.0983594	0.921647	NA
ZNF630	0.0182762	0.423872	4.30975	0.0983518	0.921653	NA
MCF2	0.0282293	0.438647	4.46028	0.0983452	0.921658	NA
ZMAT5	0.0219907	0.386408	3.93047	0.0983111	0.921685	NA
BCL2L12	0.0246242	0.305563	3.1108	0.0982264	0.921752	NA
RAB39A	0.0119328	0.466069	4.7462	0.0981984	0.921775	NA
ADCY9	0.0288744	0.344259	3.50581	0.0981968	0.921776	NA
SLC35B4	0.0324091	0.275848	2.80996	0.0981679	0.921799	NA
SRPRB	0.0227095	0.383495	3.90681	0.0981606	0.921805	NA
GBP5	0.0165704	0.379908	3.87072	0.0981491	0.921814	NA
FZD3	0.010968	0.465795	4.7462	0.0981406	0.921821	NA
NDUFAF8	0.0845604	0.117743	1.19987	0.0981301	0.921829	NA
CBX1	0.0529705	0.209599	2.13651	0.0981036	0.92185	NA
AIFM2	0.0120673	0.465599	4.7462	0.0980993	0.921853	NA
ATAD3A	0.0233318	0.381143	3.88589	0.0980839	0.921866	NA
SLC35A4	0.0175529	0.399624	4.07644	0.0980326	0.921906	NA
HSPA13	0.0370842	0.321731	3.28229	0.0980203	0.921916	NA
CHTF18	0.025473	0.373689	3.81428	0.0979712	0.921955	NA
TRIM62	0.0136434	0.464853	4.7462	0.0979421	0.921978	NA
BLOC1S4	0.0336687	0.28526	2.91258	0.0979407	0.921979	NA
DPM2	0.0252093	0.374419	3.82425	0.0979063	0.922007	NA
AGBL4	0.0154165	0.405271	4.13954	0.0979024	0.92201	NA
EDC3	0.0500377	0.191242	1.95365	0.0978898	0.92202	NA
MED12	0.0200006	0.442994	4.52662	0.0978642	0.92204	NA
PDXK	0.0310147	0.355749	3.63558	0.0978521	0.92205	NA
DNM1	0.0155492	0.430439	4.40131	0.097798	0.922093	NA
TPRA1	0.023563	0.358393	3.66495	0.0977895	0.922099	NA
SLC27A5	0.0282566	0.364162	3.72455	0.0977733	0.922112	NA
CCDC65	0.0278899	0.311752	3.18956	0.0977413	0.922138	NA
RNASEH1	0.0126308	0.437256	4.47487	0.0977138	0.92216	NA
MRPL15	0.0298723	0.306812	3.14038	0.097699	0.922171	NA
NOMO3	0.0201323	0.463693	4.7462	0.0976979	0.922172	NA
DHRS1	0.0455604	0.263463	2.69678	0.0976954	0.922174	NA
CKS1B	0.0252453	0.334613	3.42619	0.0976635	0.9222	NA
CCDC61	0.0129074	0.46349	4.7462	0.0976551	0.922206	NA
CTDSPL	0.0159433	0.428736	4.39104	0.0976389	0.922219	NA
WWTR1	0.0295433	0.340453	3.48706	0.0976333	0.922223	NA
MFSD5	0.0230772	0.34025	3.48593	0.0976066	0.922245	NA
ZCCHC14	0.00839241	0.463204	4.7462	0.0975948	0.922254	NA
ILVBL	0.00943852	0.463204	4.7462	0.0975948	0.922254	NA
LINC00667	0.0321673	0.301182	3.0867	0.0975743	0.92227	NA
ZNF121	0.0244454	0.319272	3.27245	0.0975634	0.922279	NA
TET1	0.0107998	0.462918	4.7462	0.0975346	0.922302	NA
CYSTM1	0.0573763	0.155579	1.59528	0.0975245	0.92231	NA
GTF2E1	0.0239835	0.453466	4.65097	0.0974994	0.92233	NA
CASP7	0.0282874	0.408048	4.18532	0.097495	0.922333	NA
ALS2	0.0155475	0.457874	4.69655	0.0974917	0.922336	NA
MTUS1	0.0310523	0.354244	3.63398	0.0974808	0.922345	NA
ADGRL2	0.0172145	0.423643	4.34594	0.0974802	0.922345	NA
ZNF511	0.0177358	0.35367	3.62877	0.0974628	0.922359	NA
ZBTB32	0.0125439	0.436182	4.48038	0.0973538	0.922445	NA
USHBP1	0.0225079	0.340734	3.50082	0.0973297	0.922465	NA
OGFOD2	0.0140444	0.46186	4.7462	0.0973115	0.922479	NA
HLA-DQA2	0.0279657	0.343764	3.53315	0.0972967	0.922491	NA
KIAA1217	0.0495271	0.190762	1.96093	0.0972812	0.922503	NA
NCKIPSD	0.0162608	0.46171	4.7462	0.09728	0.922504	NA
PKHD1	0.0108506	0.461698	4.7462	0.0972775	0.922506	NA
TIFA	0.0278373	0.344069	3.53734	0.0972675	0.922514	NA
FAM162B	0.0059562	0.461571	4.7462	0.0972508	0.922527	NA
DGAT1	0.0255466	0.350406	3.60409	0.0972246	0.922548	NA
CXCL12	0.00814381	0.461352	4.7462	0.0972045	0.922564	NA
ATP1B1	0.023192	0.321207	3.30502	0.0971875	0.922577	NA
VCPIP1	0.0209629	0.363688	3.74291	0.0971671	0.922594	NA
MED1	0.0360928	0.29136	2.99883	0.0971579	0.922601	NA
RANBP17	0.00553576	0.461096	4.7462	0.0971505	0.922607	NA
TRPC6	0.00638576	0.461096	4.7462	0.0971505	0.922607	NA
ADORA2A	0.0243166	0.353705	3.64189	0.0971213	0.92263	NA
CHODL	0.0295864	0.357872	3.685	0.0971158	0.922634	NA
CASP9	0.0301839	0.304615	3.13668	0.0971138	0.922636	NA
DENND5B-AS1	0.0179286	0.394652	4.06461	0.0970947	0.922651	NA
SLCO4A1	0.0369388	0.276474	2.84799	0.0970768	0.922665	NA
TSPAN12	0.0103298	0.460673	4.7462	0.0970615	0.922678	NA
CYYR1	0.00925051	0.460617	4.7462	0.0970498	0.922687	NA
CMAS	0.0295583	0.278054	2.86544	0.0970373	0.922697	NA
PRMT8	0.00359232	0.460547	4.7462	0.0970349	0.922699	NA
MAD2L2	0.0224225	0.339797	3.50227	0.0970219	0.922709	NA
SLC41A3	0.0265588	0.297686	3.06827	0.0970209	0.92271	NA
CDKL3	0.0249114	0.316433	3.26245	0.0969926	0.922732	NA
MGST1	0.00476512	0.460293	4.7462	0.0969815	0.922741	NA
PIP4K2C	0.025182	0.393268	4.05518	0.0969791	0.922743	NA
UNC5CL	0.00694873	0.46026	4.7462	0.0969744	0.922747	NA
HTR4	0.00688343	0.46026	4.7462	0.0969744	0.922747	NA
CTBP2	0.0275131	0.384882	3.96901	0.0969717	0.922749	NA
TRIM63	0.0185623	0.416654	4.29821	0.0969366	0.922777	NA
CYSLTR2	0.00765081	0.459988	4.7462	0.0969172	0.922792	NA
EIF2S1	0.0554001	0.2048	2.11359	0.0968966	0.922808	NA
SDHAF3	0.0354621	0.266455	2.75072	0.0968673	0.922832	NA
ZNF580	0.0235544	0.336374	3.47357	0.0968382	0.922855	NA
SPDYA	0.0221301	0.339853	3.51077	0.0968029	0.922883	NA
EIF2B2	0.0200835	0.345387	3.5682	0.0967959	0.922888	NA
SNX11	0.0303492	0.288789	2.98362	0.0967914	0.922892	NA
NME3	0.118506	0.092983	0.960863	0.0967702	0.922909	NA
UPP1	0.0133084	0.431757	4.46189	0.0967655	0.922913	NA
NUDT17	0.0210036	0.383499	3.96403	0.0967446	0.922929	NA
WDR91	0.0193253	0.440389	4.55288	0.0967275	0.922943	NA
ENSG00000222017	0.010404	0.458774	4.7462	0.0966614	0.922995	NA
IFI35	0.0136127	0.404314	4.18477	0.0966156	0.923032	NA
PDE1A	0.0119562	0.433252	4.48607	0.0965771	0.923062	NA
HAUS1	0.0323617	0.283753	2.9399	0.0965179	0.923109	NA
MRPL44	0.0216074	0.306979	3.18076	0.096511	0.923115	NA
AK6	0.0290996	0.320551	3.32144	0.0965097	0.923116	NA
FAM20A	0.0301328	0.334926	3.47086	0.0964965	0.923126	NA
RRP1	0.0173447	0.371446	3.85027	0.0964727	0.923145	NA
LINC01473	0.0154048	0.42506	4.40661	0.0964596	0.923156	NA
POLR1E	0.0179527	0.39195	4.06348	0.0964567	0.923158	NA
MMRN2	0.00997156	0.457664	4.7462	0.0964274	0.923181	NA
HAAO	0.00642841	0.457664	4.7462	0.0964274	0.923181	NA
DYNC2LI1	0.0127062	0.45759	4.7462	0.0964119	0.923193	NA
TMEM132C	0.0204206	0.45759	4.7462	0.0964119	0.923193	NA
C14orf180	0.0153205	0.45759	4.7462	0.0964119	0.923193	NA
YWHAH	0.023163	0.335644	3.48182	0.0963991	0.923204	NA
SLC14A1	0.0348615	0.255298	2.64849	0.0963937	0.923208	NA
ACTR5	0.0211962	0.3601	3.73647	0.0963745	0.923223	NA
LINC01023	0.00585829	0.457406	4.7462	0.0963731	0.923224	NA
ZNF350	0.0259341	0.346225	3.59291	0.0963632	0.923232	NA
MCRIP2	0.023605	0.317332	3.29496	0.0963084	0.923276	NA
C18orf21	0.021142	0.38114	3.95912	0.0962687	0.923307	NA
AGTRAP	0.0181464	0.390627	4.05782	0.0962651	0.92331	NA
UBR7	0.0154734	0.452348	4.69943	0.0962559	0.923317	NA
UTP4	0.0242483	0.37108	3.85514	0.0962559	0.923317	NA
SDC2	0.00610889	0.456821	4.7462	0.0962499	0.923322	NA
NDRG2	0.0154905	0.452236	4.69857	0.0962498	0.923322	NA
ATP8B4	0.00430508	0.456563	4.7462	0.0961955	0.923365	NA
RCCD1	0.00496301	0.456563	4.7462	0.0961955	0.923365	NA
HEBP1	0.0249538	0.330187	3.43324	0.0961737	0.923383	NA
FOXK2	0.180211	0.0756661	0.787012	0.0961436	0.923407	NA
RANGAP1	0.039168	0.237622	2.47163	0.0961399	0.923409	NA
ARL8A	0.0353525	0.253375	2.63657	0.0961002	0.923441	NA
MINDY2	0.0720396	0.154711	1.61	0.0960936	0.923446	NA
IPPK	0.0163123	0.448677	4.66927	0.0960913	0.923448	NA
PTPRB	0.0311429	0.330672	3.4416	0.0960807	0.923456	NA
CTSL	0.0187611	0.366047	3.80986	0.096079	0.923458	NA
METTL13	0.0227196	0.452236	4.71005	0.0960151	0.923509	NA
LDB1	0.0201741	0.361701	3.76728	0.096011	0.923512	NA
SWSAP1	0.0205663	0.360393	3.75448	0.0959902	0.923528	NA
CLSTN3	0.0381715	0.312344	3.25427	0.0959797	0.923537	NA
CCDC191	0.112059	0.0950338	0.990544	0.095941	0.923567	NA
COQ8A	0.0437772	0.199326	2.07955	0.0958508	0.923639	NA
FAM110B	0.0265821	0.434562	4.53385	0.0958483	0.923641	NA
FAM174B	0.0258561	0.344518	3.5949	0.0958351	0.923652	NA
IQCN	0.031211	0.259479	2.70972	0.0957585	0.923712	NA
ZNF441	0.0611823	0.173612	1.81388	0.0957134	0.923748	NA
ST6GALNAC6	0.0152291	0.422082	4.41025	0.0957047	0.923755	NA
CCDC134	0.0230449	0.333608	3.48582	0.0957041	0.923756	NA
SMARCD2	0.0272742	0.339845	3.55276	0.0956564	0.923793	NA
SRPX	0.0136422	0.453756	4.7462	0.0956041	0.923835	NA
PGAP1	0.0121228	0.453756	4.7462	0.0956041	0.923835	NA
ARMH1	0.0497937	0.251275	2.62836	0.0956013	0.923837	NA
DTX3	0.00152532	0.445582	4.66311	0.0955547	0.923874	NA
APOL2	0.0122294	0.45347	4.7462	0.0955439	0.923883	NA
SPAG6	0.0110489	0.45347	4.7462	0.0955439	0.923883	NA
TGFBI	0.0124572	0.45347	4.7462	0.0955439	0.923883	NA
CCDC97	0.0473347	0.209416	2.19213	0.0955309	0.923893	NA
DTYMK	0.0163703	0.349817	3.66245	0.0955147	0.923906	NA
PYROXD2	0.0156379	0.448139	4.69346	0.0954817	0.923932	NA
DDX39B	0.0251022	0.345479	3.61857	0.0954741	0.923938	NA
ARF4-AS1	0.0108969	0.452902	4.74621	0.0954241	0.923978	NA
MINCR	0.012876	0.426641	4.47162	0.0954109	0.923988	NA
DUS4L	0.0167275	0.444018	4.65405	0.0954047	0.923993	NA
TMEM234	0.0214155	0.355717	3.72937	0.0953825	0.924011	NA
ETFDH	0.0372659	0.220829	2.31525	0.09538	0.924013	NA
FBXL15	0.0192812	0.383499	4.02114	0.0953707	0.92402	NA
THOC5	0.0176092	0.366451	3.8426	0.0953652	0.924025	NA
DUSP5	0.0223463	0.334259	3.50518	0.0953613	0.924028	NA
CIAPIN1	0.0198473	0.360103	3.77713	0.0953378	0.924047	NA
DCHS2	0.0018216	0.452444	4.74621	0.0953276	0.924055	NA
EDNRA	0.0018216	0.452444	4.74621	0.0953276	0.924055	NA
RGS7BP	0.0018216	0.452444	4.74621	0.0953276	0.924055	NA
STAC	0.0018216	0.452444	4.74621	0.0953276	0.924055	NA
CCDC138	0.0915883	0.123398	1.29456	0.0953203	0.92406	NA
EGFLAM	0.00949348	0.452331	4.7462	0.0953037	0.924074	NA
LOXL2	0.0110243	0.452266	4.7462	0.0952901	0.924084	NA
TRIM54	0.0321802	0.452238	4.7462	0.0952843	0.924089	NA
CHAF1A	0.0204803	0.452238	4.7462	0.0952843	0.924089	NA
ZNF385D	0.0296535	0.452238	4.7462	0.0952843	0.924089	NA
FAM234B	0.00948645	0.452238	4.7462	0.0952843	0.924089	NA
PSMA3-AS1	0.0219291	0.354014	3.7154	0.0952828	0.92409	NA
EPOR	0.0123508	0.452111	4.74621	0.0952573	0.92411	NA
PHC2	0.0267309	0.266278	2.79552	0.0952516	0.924115	NA
CSF1	0.00809574	0.452066	4.7462	0.095248	0.924118	NA
NR2F2	0.0151985	0.44841	4.70803	0.0952438	0.924121	NA
TRIM39	0.0220214	0.353371	3.71057	0.0952336	0.924129	NA
HNRNPH2	0.0237144	0.33019	3.46735	0.0952283	0.924134	NA
LINC01266	0.01648	0.444018	4.66322	0.095217	0.924142	NA
PTGR1	0.00256854	0.443694	4.65985	0.0952162	0.924143	NA
TYW3	0.0261152	0.341659	3.58826	0.0952156	0.924144	NA
TMEM9	0.00848193	0.45184	4.7462	0.0952004	0.924156	NA
MAP1S	0.0188413	0.408349	4.28939	0.0951997	0.924156	NA
ZNF576	0.0141965	0.451747	4.74621	0.0951807	0.924171	NA
CAMSAP2	0.0196915	0.431651	4.53633	0.0951543	0.924192	NA
COLQ	0.0132256	0.451584	4.7462	0.0951465	0.924199	NA
APBA1	0.00941738	0.451584	4.7462	0.0951465	0.924199	NA
TSPAN9	0.00920482	0.451584	4.7462	0.0951465	0.924199	NA
TOP3B	0.0390022	0.235297	2.47361	0.0951227	0.924217	NA
APTR	0.0322369	0.279856	2.94218	0.0951188	0.92422	NA
LINC01480	0.0237641	0.312942	3.29037	0.0951082	0.924229	NA
ATAT1	0.0238029	0.347756	3.65698	0.0950939	0.92424	NA
MRPS11	0.0420972	0.222318	2.33795	0.0950909	0.924243	NA
ZUP1	0.0373813	0.247542	2.6033	0.0950875	0.924245	NA
LSM14B	0.0260706	0.30746	3.23367	0.095081	0.92425	NA
IL12RB1	0.0270132	0.320979	3.3759	0.0950796	0.924252	NA
CD80	0.0171732	0.366505	3.85473	0.0950793	0.924252	NA
MAPKAPK3	0.0137342	0.451262	4.7462	0.0950786	0.924252	NA
FSTL1	0.0303762	0.347586	3.65639	0.0950625	0.924265	NA
CA13	0.0247754	0.326858	3.43835	0.0950624	0.924265	NA
CLUAP1	0.0162355	0.444019	4.67217	0.0950348	0.924287	NA
LCK	0.0385646	0.24568	2.58562	0.0950179	0.924301	NA
ABCC10	0.0200744	0.305362	3.21427	0.0950018	0.924313	NA
ZNF135	0.0291675	0.332287	3.49798	0.094994	0.92432	NA
ZDBF2	0.0227328	0.315064	3.31674	0.0949922	0.924321	NA
GLIS2	0.00179001	0.450806	4.74621	0.0949823	0.924329	NA
SELENBP1	0.00179001	0.450806	4.74621	0.0949823	0.924329	NA
INTU	0.0123052	0.450749	4.7462	0.0949705	0.924338	NA
RFX2	0.0116192	0.450749	4.7462	0.0949705	0.924338	NA
HMGCR	0.0187128	0.383549	4.03965	0.094946	0.924358	NA
RCE1	0.0217616	0.334233	3.52087	0.0949293	0.924371	NA
CHAMP1	0.0287835	0.332965	3.50983	0.0948665	0.924421	NA
PLOD2	0.00863005	0.450157	4.74619	0.094846	0.924437	NA
NINL	0.0116058	0.450067	4.74619	0.0948268	0.924452	NA
IFT140	0.0146382	0.448141	4.72702	0.094804	0.924471	NA
DGCR8	0.0256929	0.32356	3.41308	0.0948001	0.924474	NA
ABI3	0.0165889	0.38915	4.10607	0.0947743	0.924494	NA
ABHD4	0.0177199	0.385512	4.07024	0.0947148	0.924541	NA
PLEKHG7	0.0231205	0.313215	3.30728	0.0947047	0.924549	NA
APOL6	0.0130006	0.449403	4.7462	0.0946869	0.924563	NA
LSAMP	0.0100061	0.44935	4.74619	0.0946758	0.924572	NA
HIF3A	0.0103649	0.44935	4.74619	0.0946758	0.924572	NA
CENPV	0.00854499	0.449272	4.7462	0.0946594	0.924585	NA
TMEM9B-AS1	0.0290306	0.350012	3.69827	0.0946421	0.924599	NA
LLGL2	0.0240255	0.345366	3.64973	0.0946279	0.92461	NA
AASS	0.0177738	0.385003	4.07021	0.0945906	0.92464	NA
C1orf122	0.0279725	0.274031	2.89764	0.0945705	0.924656	NA
ARF3	0.0211384	0.353448	3.73783	0.0945597	0.924665	NA
FBXO32	0.0218808	0.31555	3.33802	0.0945319	0.924687	NA
LEPROT	0.023965	0.345208	3.65221	0.0945203	0.924696	NA
FANCC	0.0684818	0.153936	1.62862	0.0945194	0.924697	NA
MIR181A1HG	0.0373984	0.268548	2.84138	0.0945131	0.924702	NA
LZTFL1	0.0201068	0.356041	3.76936	0.0944566	0.924746	NA
SART1	0.0360202	0.258836	2.74144	0.0944164	0.924778	NA
NEU3	0.0291232	0.369404	3.91252	0.0944161	0.924779	NA
ZNF354B	0.0180468	0.434565	4.60417	0.0943851	0.924803	NA
ZDHHC4	0.0169654	0.364332	3.86032	0.0943786	0.924808	NA
NUP85	0.0688141	0.209959	2.22505	0.0943614	0.924822	NA
PDCL	0.0235882	0.310845	3.29452	0.0943521	0.924829	NA
PDE12	0.018841	0.359199	3.80723	0.0943467	0.924834	NA
HINFP	0.0212896	0.352221	3.73339	0.0943434	0.924836	NA
SLC25A28	0.0540401	0.200385	2.12408	0.0943393	0.92484	NA
IGHGP	0.0173778	0.436748	4.62988	0.0943325	0.924845	NA
PINK1	0.0273062	0.354064	3.75378	0.0943219	0.924853	NA
ERG28	0.0312723	0.292976	3.10748	0.0942807	0.924886	NA
KLRG1	0.0222449	0.349222	3.70415	0.0942786	0.924888	NA
IL15RA	0.0229554	0.312096	3.31048	0.0942751	0.924891	NA
LRRC40	0.0411463	0.221493	2.35058	0.0942291	0.924927	NA
RNF180	0.00936016	0.44715	4.7462	0.0942122	0.924941	NA
SLC5A1	0.00584076	0.447057	4.7462	0.0941927	0.924956	NA
PXDN	0.00535497	0.447057	4.7462	0.0941927	0.924956	NA
SLC35B1	0.0134811	0.371443	3.9447	0.0941624	0.92498	NA
LIFR	0.0339928	0.300916	3.19683	0.0941294	0.925006	NA
NOL10	0.0739421	0.123581	1.31359	0.0940792	0.925046	NA
TTC7B	0.0157898	0.413371	4.3942	0.094072	0.925052	NA
PARP6	0.0354661	0.237964	2.52971	0.0940678	0.925055	NA
EPB41L5	0.0552703	0.16458	1.74964	0.0940649	0.925058	NA
ZGPAT	0.0182579	0.405029	4.30947	0.0939857	0.925121	NA
HCG11	0.0185119	0.4042	4.30073	0.093984	0.925122	NA
FXN	0.00682602	0.445937	4.74621	0.0939565	0.925144	NA
THAP12	0.0249827	0.278066	2.95967	0.0939514	0.925148	NA
COLGALT2	0.00898534	0.445681	4.7462	0.0939026	0.925186	NA
NOTCH3	0.00134573	0.43304	4.61262	0.0938815	0.925203	NA
SLC40A1	0.00134573	0.43304	4.61262	0.0938815	0.925203	NA
KCTD2	0.0212778	0.350498	3.73405	0.0938653	0.925216	NA
CARMN	0.0293528	0.348148	3.70909	0.0938635	0.925218	NA
ZNF202	0.0282815	0.392694	4.18562	0.0938197	0.925252	NA
EIF3J	0.196626	0.0696239	0.742374	0.0937854	0.92528	NA
PID1	0.0300757	0.363769	3.87882	0.0937835	0.925281	NA
WDR46	0.0262292	0.302732	3.22923	0.0937475	0.92531	NA
SMG6	0.200858	0.0633166	0.67541	0.0937454	0.925311	NA
ZNF268	0.0299609	0.309482	3.3018	0.0937313	0.925323	NA
C17orf100	0.0260572	0.336421	3.5893	0.0937289	0.925324	NA
HRC	0.00617387	0.444818	4.74621	0.0937207	0.925331	NA
CRISPLD2	0.0123689	0.444662	4.74619	0.0936881	0.925357	NA
CRY2	0.043177	0.202267	2.15977	0.0936519	0.925386	NA
LMNB1	0.0257703	0.356322	3.80609	0.0936191	0.925412	NA
NDUFC2	0.021329	0.349178	3.73139	0.0935785	0.925444	NA
NNT-AS1	0.0236585	0.342731	3.66327	0.0935586	0.92546	NA
PIGZ	0.0115303	0.444021	4.74619	0.0935531	0.925464	NA
COL15A1	0.0116017	0.444021	4.74619	0.0935531	0.925464	NA
SPTSSA	0.0212436	0.349332	3.73407	0.0935527	0.925465	NA
CAMTA2	0.0487553	0.269864	2.8854	0.0935272	0.925485	NA
CREB5	0.0127324	0.443881	4.7462	0.0935234	0.925488	NA
FURIN	0.0159818	0.385622	4.12333	0.093522	0.925489	NA
FAM53B-AS1	0.0257723	0.336422	3.59782	0.093507	0.925501	NA
ENTR1	0.0475588	0.178876	1.91302	0.0935042	0.925503	NA
DOK1	0.030043	0.324783	3.47439	0.0934792	0.925523	NA
CDO1	0.0112398	0.443625	4.7462	0.0934695	0.925531	NA
GRB10	0.0160434	0.384693	4.12146	0.0933391	0.925634	NA
GNG11	0.0230082	0.38602	4.13681	0.0933136	0.925654	NA
RFTN2	0.00540558	0.441959	4.73681	0.0933032	0.925663	NA
PES1	0.0186399	0.355717	3.81301	0.0932903	0.925673	NA
COX7A1	0.0307227	0.359826	3.85782	0.0932719	0.925688	NA
SLC12A4	0.00740361	0.442524	4.74621	0.0932374	0.925715	NA
ZNF746	0.0191578	0.375284	4.02518	0.0932342	0.925718	NA
LGALS3BP	0.0105074	0.442072	4.7462	0.0931424	0.92579	NA
C1QTNF1	0.00540663	0.442069	4.74621	0.0931415	0.925791	NA
NOL6	0.0271371	0.350016	3.75933	0.0931061	0.925819	NA
TACC2	0.0236797	0.340737	3.66102	0.0930716	0.925847	NA
ANAPC15	0.0223184	0.412182	4.42912	0.0930617	0.925855	NA
GULP1	0.0152908	0.437802	4.70494	0.0930516	0.925863	NA
GORAB	0.0227009	0.325287	3.49602	0.0930451	0.925868	NA
MVB12A	0.0232046	0.361906	3.89086	0.0930144	0.925892	NA
SNCG	0.00687717	0.441401	4.74621	0.0930009	0.925903	NA
SHCBP1	0.00354951	0.44125	4.74621	0.092969	0.925928	NA
ADAM12	0.00377508	0.44125	4.74621	0.092969	0.925928	NA
GGCT	0.0224626	0.343775	3.69789	0.0929654	0.925931	NA
TTC23	0.0165904	0.432904	4.65831	0.0929315	0.925958	NA
HCG27	0.0196628	0.315296	3.39401	0.0928978	0.925985	NA
CDH12	0.0602355	0.154923	1.66927	0.0928087	0.926056	NA
PCDH7	0.0618185	0.184842	1.99237	0.0927746	0.926083	NA
SBNO2	0.0265596	0.331751	3.57648	0.092759	0.926095	NA
NKAPD1	0.0280058	0.295442	3.18555	0.0927443	0.926107	NA
NUBP1	0.0358825	0.224776	2.4244	0.092714	0.926131	NA
HDHD5	0.0377935	0.231132	2.493	0.0927122	0.926132	NA
CHUK	0.0339929	0.269355	2.90573	0.0926979	0.926144	NA
ENSG00000224610	0.145741	-0.122569	1.32229	-0.0926942	0.926147	NA
RGL1	0.0275457	0.328805	3.54745	0.0926876	0.926152	NA
DNAJB2	0.0251955	0.301559	3.25442	0.0926613	0.926173	NA
ACE2	0.00345529	0.439776	4.74621	0.0926584	0.926175	NA
NDUFAF5	0.0121399	0.439754	4.7462	0.0926538	0.926179	NA
ARHGAP28	0.00366488	0.439612	4.74621	0.0926239	0.926202	NA
KLHL7	0.0323426	0.229283	2.477	0.0925648	0.926249	NA
TEX22	0.0230961	0.340467	3.67879	0.0925487	0.926262	NA
YIF1B	0.0285346	0.267029	2.88541	0.0925448	0.926265	NA
PKDCC	0.00450451	0.439224	4.7462	0.0925422	0.926267	NA
GPAM	0.0127055	0.439137	4.7462	0.0925238	0.926282	NA
TMED7-TICAM2	0.0277317	0.345953	3.74069	0.0924838	0.926314	NA
DNASE1L1	0.0112626	0.438839	4.74619	0.0924612	0.926332	NA
C2	0.0325713	0.438658	4.74619	0.0924231	0.926362	NA
PTGS1	0.0139577	0.438658	4.74619	0.0924231	0.926362	NA
FAM24B	0.0166238	0.43045	4.65874	0.0923962	0.926383	NA
RMI1	0.0284956	0.293173	3.17336	0.0923856	0.926392	NA
BTBD8	0.0125033	0.438423	4.7462	0.0923734	0.926401	NA
LPIN3	0.00841979	0.438387	4.7462	0.0923659	0.926407	NA
RERG	0.00820762	0.438387	4.7462	0.0923659	0.926407	NA
ADCK1	0.0240689	0.336924	3.65003	0.0923072	0.926454	NA
MRPL21	0.0235645	0.320442	3.47147	0.0923072	0.926454	NA
ABHD15	0.0249408	0.375	4.06348	0.0922854	0.926471	NA
GFOD2	0.0246203	0.35463	3.84478	0.0922367	0.92651	NA
RBM12	0.0194864	0.349361	3.78781	0.0922331	0.926513	NA
SPATA20	0.0178165	0.398902	4.3263	0.092204	0.926536	NA
ST3GAL6	0.0202854	0.367638	3.98748	0.0921979	0.926541	NA
LAMP2	0.0299029	0.251789	2.73343	0.0921147	0.926607	NA
PPP2CB	0.0279826	0.266793	2.89725	0.0920846	0.926631	NA
KLF5	0.0157032	0.380279	4.13106	0.0920537	0.926655	NA
LINC01099	0.00500015	0.436864	4.7462	0.0920449	0.926662	NA
WBP1	0.0205809	0.345764	3.75658	0.0920422	0.926665	NA
ZNF684	0.029404	0.304955	3.31342	0.0920364	0.926669	NA
IGHV4-39	0.174693	0.436728	4.74622	0.0920161	0.926685	NA
GPM6B	0.0589194	0.154181	1.67568	0.092011	0.926689	NA
DPH1	0.0142312	0.408342	4.43962	0.0919769	0.926716	NA
PRKCI	0.0178469	0.352647	3.83592	0.0919329	0.926751	NA
KLHL32	0.0224953	0.359829	3.91411	0.0919313	0.926753	NA
SH2D2A	0.0035898	0.436309	4.74621	0.0919279	0.926755	NA
SLC25A27	0.0146209	0.43457	4.72841	0.0919061	0.926773	NA
IGHV1-3	0.147985	0.435914	4.74622	0.0918445	0.926822	NA
TAOK2	0.0193787	0.329286	3.58608	0.0918233	0.926838	NA
KIF5C	0.023529	0.356048	3.88023	0.0917593	0.926889	NA
DYRK4	0.0202075	0.388864	4.23942	0.0917256	0.926916	NA
LLPH	0.0188692	0.330138	3.59957	0.0917159	0.926924	NA
MYOM3	0.0181105	0.422057	4.60205	0.0917108	0.926928	NA
CEP72	0.025401	0.35002	3.8168	0.0917051	0.926932	NA
STK32C	0.0148753	0.339018	3.69712	0.0916977	0.926938	NA
LIMK2	0.0494859	0.206381	2.25068	0.091697	0.926939	NA
SLFN12L	0.0225131	0.380894	4.15412	0.0916908	0.926944	NA
PCAT1	0.0876519	0.142098	1.54983	0.091686	0.926948	NA
EMC2	0.0336689	0.201076	2.19351	0.0916685	0.926961	NA
RBM14	0.0255812	0.349378	3.81153	0.0916634	0.926965	NA
NUDT7	0.0232221	0.402439	4.39122	0.0916463	0.926979	NA
ZNF213	0.0264415	0.268514	2.93009	0.0916403	0.926984	NA
IGHV4-31	0.0707037	0.361178	3.94273	0.091606	0.927011	NA
FOSL2	0.0239904	0.375624	4.10119	0.0915888	0.927025	NA
CCDC6	0.294352	0.0438345	0.478616	0.091586	0.927027	0.94418
DFFA	0.0284371	0.264479	2.88786	0.0915832	0.927029	NA
APCDD1	0.0216032	0.43457	4.74619	0.0915618	0.927046	NA
TM7SF2	0.0216527	0.383225	4.18594	0.0915505	0.927055	NA
ENSG00000242861	0.0629514	0.193867	2.1179	0.0915375	0.927066	NA
PJA1	0.0253538	0.349378	3.8191	0.0914817	0.92711	NA
HINT2	0.0201752	0.326054	3.56465	0.0914688	0.92712	NA
MRM3	0.0217119	0.340318	3.72064	0.0914676	0.927121	NA
USP46	0.0187252	0.329527	3.60323	0.0914534	0.927132	NA
MMP25-AS1	0.0111023	0.434029	4.7462	0.0914477	0.927137	NA
NFASC	0.0151992	0.430496	4.7076	0.0914469	0.927137	NA
FBXL19	0.0111709	0.433857	4.7462	0.0914115	0.927166	NA
IQCK	0.00880832	0.433857	4.7462	0.0914115	0.927166	NA
WDR76	0.0128113	0.433857	4.7462	0.0914115	0.927166	NA
ZNF134	0.012861	0.40875	4.47197	0.0914026	0.927173	NA
NCAPD2	0.0166353	0.353483	3.87032	0.0913317	0.927229	NA
SYNGAP1-AS1	0.031009	0.258948	2.83541	0.0913265	0.927233	NA
CCDC71L	0.024313	0.315122	3.45061	0.0913237	0.927235	NA
CHCHD5	0.0303273	0.316542	3.46639	0.0913175	0.92724	NA
ARHGAP20	0.0262476	0.345956	3.78909	0.0913033	0.927252	NA
WLS	0.00516314	0.433314	4.74621	0.091297	0.927257	NA
GPR176	0.00535864	0.433314	4.74621	0.091297	0.927257	NA
LMOD1	0.00588799	0.433314	4.74621	0.091297	0.927257	NA
MICB	0.0184044	0.392987	4.30461	0.0912944	0.927259	NA
CBR1	0.020573	0.385742	4.2264	0.0912697	0.927278	NA
IGHV1-69D	0.238548	0.36919	4.04574	0.091254	0.927291	NA
PCYOX1	0.0188839	0.36775	4.03372	0.0911688	0.927358	NA
DCAF4	0.0241906	0.314809	3.45372	0.0911508	0.927373	NA
TRIP10	0.02372	0.398317	4.37058	0.091136	0.927385	NA
SNX24	0.0226003	0.33671	3.69471	0.091133	0.927387	NA
GNAI1	0.00534284	0.432497	4.74621	0.0911249	0.927393	NA
ARL11	0.0366762	0.219812	2.41221	0.0911248	0.927393	NA
STN1	0.0534182	0.208841	2.29183	0.0911239	0.927394	NA
MPV17L2	0.0184195	0.418066	4.58921	0.0910976	0.927415	NA
CCDC34	0.0110757	0.432365	4.74621	0.0910969	0.927416	NA
RAB40C	0.022725	0.336024	3.68964	0.0910723	0.927435	NA
NNMT	0.0117735	0.408714	4.48787	0.0910708	0.927436	NA
TBXA2R	0.0272731	0.384816	4.22569	0.0910658	0.92744	NA
GBP3	0.0143883	0.37941	4.1668	0.0910555	0.927449	NA
GPC6	0.0239133	0.332518	3.65296	0.0910271	0.927471	NA
E2F6	0.0205453	0.384743	4.22696	0.091021	0.927476	NA
NWD2	0.00523508	0.431944	4.74621	0.0910082	0.927486	NA
TRUB2	0.0177212	0.349342	3.83939	0.0909889	0.927501	NA
FUNDC1	0.0204919	0.384743	4.22894	0.0909786	0.92751	NA
KANK4	0.00552126	0.431679	4.74621	0.0909525	0.92753	NA
COMMD3	0.0151608	0.401311	4.41254	0.0909479	0.927534	NA
TMCO3	0.0272701	0.264882	2.9127	0.0909402	0.92754	NA
EAF1	0.0138721	0.379917	4.17834	0.0909252	0.927552	NA
FBXL18	0.0266785	0.363614	3.99955	0.0909137	0.927561	NA
MRPL27	0.0352102	0.274297	3.01747	0.090903	0.92757	NA
SURF2	0.0139583	0.404206	4.44696	0.0908949	0.927576	NA
ADGRD1	0.0106166	0.431286	4.74619	0.0908698	0.927596	NA
OTUD7A	0.00405338	0.431237	4.74621	0.0908593	0.927604	NA
C12orf40	0.00415026	0.430994	4.74621	0.0908082	0.927645	NA
DHX33	0.0154417	0.334417	3.68371	0.0907826	0.927665	NA
POLR1B	0.022456	0.301597	3.32267	0.0907694	0.927676	NA
SNX12	0.0217478	0.379706	4.18405	0.0907509	0.927691	NA
CD83	1.08324	0.0439083	0.483841	0.0907494	0.927692	0.94418
LINC02576	0.0556245	0.179251	1.97534	0.0907443	0.927696	NA
POLR2D	0.0157691	0.398611	4.39422	0.0907126	0.927721	NA
PCYT2	0.0161832	0.351958	3.88179	0.090669	0.927756	NA
SPATA33	0.0168326	0.350203	3.86392	0.0906342	0.927783	NA
MEOX2	0.00689158	0.430046	4.74621	0.0906083	0.927804	NA
RIOX1	0.0242487	0.330203	3.64445	0.0906044	0.927807	NA
C8orf76	0.0308244	0.296799	3.2765	0.090584	0.927823	NA
CUEDC1	0.00847971	0.429536	4.74319	0.0905583	0.927844	NA
MAD2L1BP	0.0130605	0.404575	4.46764	0.0905568	0.927845	NA
LRRC23	0.0266924	0.291382	3.21777	0.0905539	0.927847	NA
MRPL49	0.0325089	0.344071	3.80001	0.0905447	0.927854	NA
GPC5	0.0183622	0.327084	3.61252	0.0905419	0.927857	NA
VAMP1	0.0100935	0.429588	4.74621	0.0905119	0.92788	NA
DYNLL2	0.0241303	0.329923	3.64651	0.0904762	0.927909	NA
NDUFA4L2	0.0122198	0.405476	4.48173	0.0904731	0.927911	NA
SCRN2	0.0153702	0.398606	4.40663	0.0904561	0.927925	NA
COMTD1	0.0261707	0.324273	3.58569	0.0904354	0.927941	NA
ENSG00000267120	0.0184612	0.345189	3.81848	0.0903997	0.92797	NA
L3MBTL2	0.0201986	0.383227	4.2398	0.090388	0.927979	NA
XXYLT1	0.0205328	0.407161	4.50564	0.0903668	0.927996	NA
HEYL	0.00435152	0.428879	4.74621	0.0903625	0.927999	NA
CC2D2A	0.0131023	0.428875	4.7462	0.0903617	0.928	NA
VIM-AS1	0.0132092	0.378849	4.1931	0.0903505	0.928009	NA
DUSP3	0.0145238	0.37603	4.16264	0.0903346	0.928021	NA
APOOL	0.021556	0.33643	3.72567	0.0903006	0.928048	NA
TIMM10B	0.0238996	0.349074	3.86675	0.0902758	0.928068	NA
RNF43	0.0165596	0.349232	3.87003	0.0902403	0.928096	NA
CES4A	0.0248146	0.390257	4.32516	0.0902294	0.928105	NA
TRPM2	0.018343	0.365551	4.05162	0.0902233	0.92811	NA
TTL	0.0413222	0.189785	2.10445	0.0901829	0.928142	NA
MSL1	0.0412563	0.229157	2.54142	0.0901688	0.928153	NA
FAF2	0.0980594	0.0979104	1.0865	0.0901158	0.928195	NA
ENSG00000237188	0.0425952	0.210098	2.33178	0.0901017	0.928206	NA
SMPD1	0.0364276	0.39299	4.36564	0.0900187	0.928272	NA
SNAI3-AS1	0.0199079	0.360116	4.00143	0.089997	0.92829	NA
S100A13	0.0221359	0.375005	4.16796	0.0899732	0.928309	NA
EID2B	0.00778265	0.427018	4.74621	0.0899704	0.928311	NA
FN3K	0.00837355	0.427018	4.74621	0.0899704	0.928311	NA
COL9A2	0.0306166	0.255838	2.84493	0.0899275	0.928345	NA
KCNC3	0.0196913	0.360203	4.00659	0.0899026	0.928365	NA
ALG12	0.033554	0.319853	3.55884	0.0898756	0.928386	NA
CACNB4	0.0161114	0.426542	4.74619	0.0898704	0.92839	NA
PRKACA	0.0264896	0.321342	3.57823	0.0898047	0.928442	NA
EXOSC4	0.0229454	0.421926	4.69936	0.0897837	0.928459	NA
POLRMT	0.0154218	0.421926	4.70074	0.0897573	0.92848	NA
GRK2	0.090337	0.102067	1.13727	0.0897474	0.928488	NA
GALC	0.0294266	0.350307	3.90362	0.0897389	0.928495	NA
SLC38A11	0.154433	-0.0971089	1.08271	-0.0896908	0.928533	NA
EI24	0.0205437	0.379128	4.22708	0.0896903	0.928533	NA
NBPF3	0.021288	0.334944	3.73471	0.089684	0.928538	NA
DHX35	0.0206127	0.336645	3.75424	0.0896707	0.928549	NA
ZCCHC4	0.0253544	0.306933	3.42302	0.0896672	0.928552	NA
ENSG00000254682	0.0230656	0.329904	3.6795	0.0896599	0.928557	NA
FBXO46	0.028127	0.285217	3.18151	0.0896482	0.928567	NA
LYVE1	0.0159994	0.369645	4.12346	0.0896443	0.92857	NA
UTP11	0.0245021	0.325747	3.63571	0.0895965	0.928608	NA
CCDC62	0.0221303	0.373427	4.16822	0.089589	0.928614	NA
ENSG00000237705	0.0794917	0.106463	1.1888	0.0895553	0.928641	NA
EMILIN2	0.0241262	0.366762	4.0961	0.0895394	0.928653	NA
CSNK2A2	0.0446092	0.198787	2.22275	0.0894329	0.928738	NA
CALCRL	0.0154415	0.393678	4.40454	0.0893801	0.92878	NA
DENND6A-AS1	0.0834388	0.13599	1.52157	0.0893744	0.928784	NA
MYD88	0.0241487	0.344769	3.85788	0.0893675	0.92879	NA
IGKV1-39	0.0346537	0.424087	4.74622	0.0893527	0.928802	NA
ESAM	0.0155354	0.419617	4.6967	0.089343	0.928809	NA
AHR	0.0252229	0.341456	3.82251	0.0893278	0.928821	NA
AKAP12	0.0211959	0.399662	4.47581	0.0892939	0.928848	NA
TMEM147-AS1	0.0217399	0.373427	4.18275	0.089278	0.928861	NA
QDPR	0.0150015	0.370575	4.15094	0.0892749	0.928863	NA
TCEA2	0.0243567	0.292381	3.27581	0.0892546	0.92888	NA
MBIP	0.0174944	0.343109	3.84506	0.0892337	0.928896	NA
LINC01800	0.0352304	0.257125	2.88221	0.089211	0.928914	NA
NKIRAS2	0.0153731	0.392991	4.40658	0.0891829	0.928937	NA
HYI	0.00570773	0.423168	4.74621	0.0891591	0.928955	NA
RRP12	0.0259698	0.261954	2.93909	0.0891273	0.928981	NA
PFAS	0.0137737	0.423014	4.74621	0.0891267	0.928981	NA
SETD9	0.0310165	0.323979	3.63538	0.0891183	0.928988	NA
LINC01355	0.0238446	0.308816	3.46533	0.0891159	0.92899	NA
PHLDB3	0.0319613	0.263024	2.9515	0.0891154	0.92899	NA
DPAGT1	0.017449	0.412183	4.62644	0.0890929	0.929008	NA
XKR8	0.0174393	0.412189	4.62683	0.0890866	0.929013	NA
MLKL	0.0149753	0.369646	4.15177	0.0890334	0.929055	NA
ZNF500	0.0290706	0.281096	3.15891	0.0889851	0.929094	NA
AP3M2	0.00836728	0.42133	4.73672	0.0889498	0.929122	NA
GLIPR2	0.0207345	0.375294	4.22083	0.0889149	0.92915	NA
ZNF230	0.0130084	0.397351	4.469	0.0889128	0.929151	NA
IGHV1-69	0.0150704	0.421928	4.74622	0.0888977	0.929163	NA
EDC4	0.0122597	0.421928	4.74622	0.0888977	0.929163	NA
MRPL36	0.0142701	0.421928	4.74622	0.0888977	0.929163	NA
MDP1	0.013047	0.421928	4.74622	0.0888977	0.929163	NA
ZDHHC8	0.0421296	0.280994	3.16122	0.0888879	0.929171	NA
ZSCAN16	0.020245	0.376612	4.23764	0.0888732	0.929183	NA
PMM1	0.012303	0.373955	4.20837	0.0888597	0.929193	NA
MATN1	0.0167244	0.421631	4.74622	0.0888353	0.929213	NA
MRPL17	0.0161477	0.421631	4.74622	0.0888353	0.929213	NA
LRRCC1	0.0131955	0.421631	4.74622	0.0888353	0.929213	NA
CDK5R1	0.0172542	0.421631	4.74622	0.0888353	0.929213	NA
NCDN	0.0128709	0.421631	4.74622	0.0888353	0.929213	NA
SMIM15	0.0133133	0.42151	4.74622	0.0888096	0.929233	NA
WIPI1	0.0173416	0.385472	4.34175	0.0887827	0.929255	NA
LRRC8C	0.0104768	0.421336	4.74622	0.0887731	0.929262	NA
THTPA	0.0123481	0.421336	4.74622	0.0887731	0.929262	NA
UTP15	0.0110482	0.421186	4.74621	0.0887416	0.929287	NA
SPNS1	0.0327784	0.248551	2.80164	0.0887163	0.929307	NA
SLC35A1	0.0135666	0.421047	4.74622	0.0887121	0.929311	NA
C1QC	0.0112419	0.421047	4.74622	0.0887121	0.929311	NA
FRAT2	0.0117927	0.421047	4.74622	0.0887121	0.929311	NA
MRM1	0.00649707	0.421047	4.74622	0.0887121	0.929311	NA
NUDT18	0.00540197	0.421047	4.74622	0.0887121	0.929311	NA
C4orf47	0.00855078	0.421047	4.74622	0.0887121	0.929311	NA
BCL2L2	0.00655733	0.421047	4.74622	0.0887121	0.929311	NA
GET4	0.00583785	0.421047	4.74622	0.0887121	0.929311	NA
FUT7	0.00717227	0.421047	4.74622	0.0887121	0.929311	NA
ASB3	0.0254959	0.288037	3.24689	0.0887117	0.929311	NA
MMGT1	0.0250693	0.339589	3.82857	0.0886988	0.929321	NA
ASB2	0.01958	0.355773	4.01144	0.0886896	0.929329	NA
KRBA1	0.0052041	0.420938	4.74622	0.0886892	0.929329	NA
SDF2L1	0.00526897	0.420938	4.74622	0.0886892	0.929329	NA
APOBEC2	0.0248612	0.304732	3.43692	0.0886642	0.929349	NA
PODXL2	0.0184526	0.420759	4.74622	0.0886514	0.929359	NA
TFAP2E	0.0189837	0.420759	4.74622	0.0886514	0.929359	NA
MFAP2	0.0173604	0.420759	4.74622	0.0886514	0.929359	NA
IGKV1D-39	0.00670955	0.420759	4.74622	0.0886514	0.929359	NA
TAF1A-AS1	0.00747217	0.420759	4.74622	0.0886514	0.929359	NA
C1QTNF6	0.00624035	0.420759	4.74622	0.0886514	0.929359	NA
ZBTB39	0.00647171	0.420759	4.74622	0.0886514	0.929359	NA
COPS7A	0.00660355	0.420759	4.74622	0.0886514	0.929359	NA
DBNDD1	0.00778871	0.420759	4.74622	0.0886514	0.929359	NA
INO80B	0.00676593	0.420759	4.74622	0.0886514	0.929359	NA
TEK	0.00622206	0.420759	4.74622	0.0886514	0.929359	NA
C2orf81	0.0068732	0.420759	4.74622	0.0886514	0.929359	NA
PUSL1	0.00505367	0.420759	4.74622	0.0886514	0.929359	NA
PDCD4-AS1	0.00559129	0.420759	4.74622	0.0886514	0.929359	NA
TBC1D8B	0.00568479	0.420759	4.74622	0.0886514	0.929359	NA
EPS8L2	0.00470959	0.420759	4.74622	0.0886514	0.929359	NA
LINC01411	0.00475733	0.420759	4.74622	0.0886514	0.929359	NA
ZNF607	0.00641841	0.420759	4.74622	0.0886514	0.929359	NA
CLIC2	0.0072786	0.420759	4.74622	0.0886514	0.929359	NA
AFAP1L2	0.00550591	0.420759	4.74622	0.0886514	0.929359	NA
CHI3L2	0.00557174	0.420759	4.74622	0.0886514	0.929359	NA
ZNF784	0.0037603	0.420759	4.74622	0.0886514	0.929359	NA
NAIF1	0.00366716	0.420759	4.74622	0.0886514	0.929359	NA
GOLGA6L4	0.00296769	0.420759	4.74622	0.0886514	0.929359	NA
FANCG	0.003304	0.420759	4.74622	0.0886514	0.929359	NA
SHOX2	0.00283265	0.420759	4.74622	0.0886514	0.929359	NA
CTSK	0.00561976	0.420759	4.74622	0.0886514	0.929359	NA
ATMIN	0.00394609	0.420759	4.74622	0.0886514	0.929359	NA
CNTN4	0.0198083	0.420657	4.7462	0.0886302	0.929376	NA
ZNF286A	0.00674055	0.420655	4.74622	0.0886296	0.929376	NA
ENSG00000278932	0.0273966	0.270196	3.04904	0.0886168	0.929386	NA
TANC1	0.0145554	0.392768	4.43337	0.0885935	0.929405	NA
ENSG00000228351	0.017204	0.420471	4.74622	0.0885908	0.929407	NA
IGHV3-11	0.017204	0.420471	4.74622	0.0885908	0.929407	NA
MATR3	0.017204	0.420471	4.74622	0.0885908	0.929407	NA
ERICH6-AS1	0.0103224	0.420471	4.74622	0.0885908	0.929407	NA
UCP3	0.0103224	0.420471	4.74622	0.0885908	0.929407	NA
PELI3	0.00673199	0.420471	4.74622	0.0885908	0.929407	NA
RTEL1	0.00673199	0.420471	4.74622	0.0885908	0.929407	NA
TEX11	0.00673199	0.420471	4.74622	0.0885908	0.929407	NA
CDC45	0.00619343	0.420471	4.74622	0.0885908	0.929407	NA
TRIP13	0.00619343	0.420471	4.74622	0.0885908	0.929407	NA
VWC2L	0.00619343	0.420471	4.74622	0.0885908	0.929407	NA
ZFP69	0.00595522	0.420471	4.74622	0.0885908	0.929407	NA
CPS1	0.00573466	0.420471	4.74622	0.0885908	0.929407	NA
LRRC25	0.00573466	0.420471	4.74622	0.0885908	0.929407	NA
MIR9-3HG	0.00573466	0.420471	4.74622	0.0885908	0.929407	NA
KLRF1	0.00516119	0.420471	4.74622	0.0885908	0.929407	NA
KMT5C	0.00516119	0.420471	4.74622	0.0885908	0.929407	NA
RWDD2B	0.00516119	0.420471	4.74622	0.0885908	0.929407	NA
C14orf28	0.00469199	0.420471	4.74622	0.0885908	0.929407	NA
CREB3L1	0.00469199	0.420471	4.74622	0.0885908	0.929407	NA
DTL	0.00469199	0.420471	4.74622	0.0885908	0.929407	NA
ELMO3	0.00469199	0.420471	4.74622	0.0885908	0.929407	NA
HNRNPA1L2	0.00469199	0.420471	4.74622	0.0885908	0.929407	NA
ITGB4	0.00469199	0.420471	4.74622	0.0885908	0.929407	NA
LINC00865	0.00469199	0.420471	4.74622	0.0885908	0.929407	NA
DLG5	0.00442388	0.420471	4.74622	0.0885908	0.929407	NA
KDELR3	0.00442388	0.420471	4.74622	0.0885908	0.929407	NA
MSANTD3-TMEFF1	0.00442388	0.420471	4.74622	0.0885908	0.929407	NA
ROBO2	0.00418475	0.420471	4.74622	0.0885908	0.929407	NA
TBC1D30	0.00418475	0.420471	4.74622	0.0885908	0.929407	NA
AFF2	0.00377648	0.420471	4.74622	0.0885908	0.929407	NA
PPP1R42	0.00377648	0.420471	4.74622	0.0885908	0.929407	NA
ZNF319	0.00377648	0.420471	4.74622	0.0885908	0.929407	NA
CHN2	0.00368657	0.420471	4.74622	0.0885908	0.929407	NA
NKAIN3	0.00368657	0.420471	4.74622	0.0885908	0.929407	NA
XKR9	0.00368657	0.420471	4.74622	0.0885908	0.929407	NA
CCNA2	0.00344079	0.420471	4.74622	0.0885908	0.929407	NA
CHRNA5	0.00344079	0.420471	4.74622	0.0885908	0.929407	NA
F3	0.00344079	0.420471	4.74622	0.0885908	0.929407	NA
LINC00639	0.00344079	0.420471	4.74622	0.0885908	0.929407	NA
PARPBP	0.00344079	0.420471	4.74622	0.0885908	0.929407	NA
SLC33A1	0.00344079	0.420471	4.74622	0.0885908	0.929407	NA
ZNF696	0.00344079	0.420471	4.74622	0.0885908	0.929407	NA
ABHD17C	0.00315991	0.420471	4.74622	0.0885908	0.929407	NA
UBE2QL1	0.00315991	0.420471	4.74622	0.0885908	0.929407	NA
CLU	0.00309672	0.420471	4.74622	0.0885908	0.929407	NA
CRABP2	0.00309672	0.420471	4.74622	0.0885908	0.929407	NA
KCND1	0.00309672	0.420471	4.74622	0.0885908	0.929407	NA
ELFN2	0.00297761	0.420471	4.74622	0.0885908	0.929407	NA
FAXC	0.00297761	0.420471	4.74622	0.0885908	0.929407	NA
RORC	0.00297761	0.420471	4.74622	0.0885908	0.929407	NA
C2orf73	0.00245771	0.420471	4.74622	0.0885908	0.929407	NA
ABCF2	0.002346	0.420471	4.74622	0.0885908	0.929407	NA
CCDC71	0.002346	0.420471	4.74622	0.0885908	0.929407	NA
NLRC4	0.002346	0.420471	4.74622	0.0885908	0.929407	NA
UNC13A	0.002346	0.420471	4.74622	0.0885908	0.929407	NA
VSNL1	0.002346	0.420471	4.74622	0.0885908	0.929407	NA
AMDHD1	0.002346	0.420471	4.74622	0.0885908	0.929407	NA
ASPM	0.002346	0.420471	4.74622	0.0885908	0.929407	NA
GALNT13	0.002346	0.420471	4.74622	0.0885908	0.929407	NA
UCKL1-AS1	0.002346	0.420471	4.74622	0.0885908	0.929407	NA
ENSG00000225421	0.00221194	0.420471	4.74622	0.0885908	0.929407	NA
EPHB4	0.00221194	0.420471	4.74622	0.0885908	0.929407	NA
HPSE	0.00221194	0.420471	4.74622	0.0885908	0.929407	NA
ACVR1C	0.00206448	0.420471	4.74622	0.0885908	0.929407	NA
CCDC183-AS1	0.00206448	0.420471	4.74622	0.0885908	0.929407	NA
DMRTC1B	0.00206448	0.420471	4.74622	0.0885908	0.929407	NA
PPP1R26-AS1	0.00206448	0.420471	4.74622	0.0885908	0.929407	NA
ZNF396	0.00206448	0.420471	4.74622	0.0885908	0.929407	NA
AMER1	0.00203731	0.420471	4.74622	0.0885908	0.929407	NA
C11orf21	0.00203731	0.420471	4.74622	0.0885908	0.929407	NA
CD28	0.00203731	0.420471	4.74622	0.0885908	0.929407	NA
HM13-AS1	0.00203731	0.420471	4.74622	0.0885908	0.929407	NA
PTPRZ1	0.00203731	0.420471	4.74622	0.0885908	0.929407	NA
OVGP1	0.00198507	0.420471	4.74622	0.0885908	0.929407	NA
UNC13C	0.00193545	0.420471	4.74622	0.0885908	0.929407	NA
C3orf18	0.00184328	0.420471	4.74622	0.0885908	0.929407	NA
GSG1L	0.00184328	0.420471	4.74622	0.0885908	0.929407	NA
LINC01010	0.00184328	0.420471	4.74622	0.0885908	0.929407	NA
SDC3	0.00184328	0.420471	4.74622	0.0885908	0.929407	NA
CSMD2	0.001564	0.420471	4.74622	0.0885908	0.929407	NA
IGHV3-21	0.001564	0.420471	4.74622	0.0885908	0.929407	NA
JMJD4	0.001564	0.420471	4.74622	0.0885908	0.929407	NA
LIFR-AS1	0.001564	0.420471	4.74622	0.0885908	0.929407	NA
RGSL1	0.001564	0.420471	4.74622	0.0885908	0.929407	NA
SAC3D1	0.001564	0.420471	4.74622	0.0885908	0.929407	NA
SPC25	0.001564	0.420471	4.74622	0.0885908	0.929407	NA
TACR3	0.001564	0.420471	4.74622	0.0885908	0.929407	NA
PGGHG	0.061907	0.155671	1.75762	0.0885691	0.929424	NA
FEM1C	0.0190795	0.37913	4.2809	0.0885632	0.929429	NA
CREB3	0.0215827	0.349091	3.94399	0.0885123	0.92947	NA
DDX11	0.0440849	0.221134	2.4986	0.0885033	0.929477	NA
NMNAT3	0.019282	0.355774	4.02123	0.0884738	0.9295	NA
CERNA1	0.0295363	0.292864	3.31021	0.0884731	0.929501	NA
KBTBD4	0.0193984	0.402445	4.5491	0.088467	0.929505	NA
AARSD1	0.0199809	0.353849	3.99989	0.0884645	0.929508	NA
ZNF227	0.0079818	0.419786	4.74621	0.0884466	0.929522	NA
NKIRAS1	0.0447889	0.211827	2.39565	0.0884214	0.929542	NA
TUBG1	0.0203575	0.398323	4.51019	0.0883162	0.929625	NA
ALDH1A1	0.0135563	0.393551	4.45712	0.0882971	0.929641	NA
FNIP1	0.0198086	0.353489	4.00444	0.0882742	0.929659	NA
TMEM108	0.00747104	0.413005	4.68016	0.088246	0.929681	NA
LRR1	0.0252748	0.273216	3.09617	0.0882434	0.929683	NA
RGS16	0.0165915	0.385248	4.36827	0.0881924	0.929724	NA
ZCCHC18	0.0216863	0.392706	4.45476	0.0881541	0.929754	NA
AGBL2	0.0189976	0.402443	4.56533	0.0881519	0.929756	NA
C2orf74	0.0227781	0.36527	4.14412	0.0881417	0.929764	NA
FBXO8	0.0166345	0.361706	4.10456	0.0881231	0.929779	NA
KIF26B	0.0234081	0.306407	3.47794	0.0881001	0.929797	NA
TEX30	0.0215459	0.310701	3.52719	0.0880875	0.929807	NA
KLF4	0.0122852	0.418077	4.74622	0.0880864	0.929808	NA
PCBP3	0.0212438	0.281145	3.19181	0.0880834	0.92981	NA
TOP1MT	0.0228171	0.324881	3.68885	0.0880709	0.92982	NA
ZBTB2	0.0188759	0.402446	4.57013	0.08806	0.929829	NA
LAMA5	0.012606	0.417918	4.74621	0.0880532	0.929834	NA
LILRA4	0.00856565	0.417778	4.74622	0.0880234	0.929858	NA
RMC1	0.0851893	0.107619	1.2227	0.0880171	0.929863	NA
MYLK-AS1	0.0164534	0.361707	4.1099	0.0880085	0.92987	NA
SPRY1	0.0199628	0.331991	3.773	0.0879912	0.929884	NA
FAM174A	0.0205837	0.350029	3.97822	0.0879862	0.929888	NA
EIF3C	0.017146	0.408067	4.63807	0.0879819	0.929891	NA
MN1	0.0280445	0.369081	4.19511	0.0879788	0.929894	NA
ATF5	0.0331383	0.298867	3.3975	0.0879665	0.929903	NA
SLC45A4	0.0260016	0.354079	4.0252	0.0879657	0.929904	NA
RHOT2	0.0687253	0.125331	1.42484	0.0879613	0.929907	NA
ADSL	0.0126189	0.417482	4.74622	0.087961	0.929908	NA
SQOR	0.0263462	0.283852	3.22815	0.0879301	0.929932	NA
SHISA8	0.0223325	0.344573	3.91935	0.0879158	0.929944	NA
ACYP1	0.0148047	0.388872	4.42356	0.0879092	0.929949	NA
ZNF275	0.00943247	0.417187	4.74622	0.0878989	0.929957	NA
TMEM60	0.00677184	0.417187	4.74622	0.0878989	0.929957	NA
EYA2	0.0397033	0.298178	3.39302	0.0878797	0.929972	NA
SIGMAR1	0.0126751	0.417073	4.74622	0.0878749	0.929976	NA
LBHD1	0.0121141	0.394029	4.48419	0.0878707	0.929979	NA
COL18A1	0.0149627	0.388341	4.42063	0.0878475	0.929998	NA
CTSD	0.00899992	0.416898	4.74622	0.087838	0.930005	NA
SENP3	0.00598616	0.416898	4.74622	0.087838	0.930005	NA
CCR2	0.00383349	0.416898	4.74622	0.087838	0.930005	NA
EMG1	0.00544755	0.416898	4.74622	0.087838	0.930005	NA
MATK	0.00542764	0.416898	4.74622	0.087838	0.930005	NA
CHST14	0.00566136	0.416898	4.74622	0.087838	0.930005	NA
RAB13	0.0053499	0.41679	4.74622	0.0878152	0.930024	NA
CCDC136	0.00801503	0.41661	4.74622	0.0877773	0.930054	NA
RAMP3	0.00507193	0.41661	4.74622	0.0877773	0.930054	NA
TOMM40L	0.00776005	0.41661	4.74622	0.0877773	0.930054	NA
MYCT1	0.00509479	0.41661	4.74622	0.0877773	0.930054	NA
HPS6	0.00388607	0.41661	4.74622	0.0877773	0.930054	NA
WRAP53	0.00447374	0.41661	4.74622	0.0877773	0.930054	NA
KLF16	0.00390999	0.41661	4.74622	0.0877773	0.930054	NA
FBXO6	0.00372031	0.41661	4.74622	0.0877773	0.930054	NA
REM2	0.00418035	0.41661	4.74622	0.0877773	0.930054	NA
MINPP1	0.00253441	0.41661	4.74622	0.0877773	0.930054	NA
BOC	0.00300195	0.41661	4.74622	0.0877773	0.930054	NA
ZNF527	0.00438477	0.41661	4.74622	0.0877773	0.930054	NA
SMIM3	0.00486687	0.41661	4.74622	0.0877773	0.930054	NA
C16orf46	0.00812838	0.41661	4.74622	0.0877773	0.930054	NA
IGLV1-44	0.127933	0.416391	4.74622	0.0877309	0.930091	NA
SLC9A3	0.0192524	0.37501	4.27465	0.0877288	0.930092	NA
CISH	0.0163678	0.409437	4.66718	0.087727	0.930094	NA
ENSG00000232411	0.00309672	0.416322	4.74622	0.0877166	0.930102	NA
FBLN7	0.00309672	0.416322	4.74622	0.0877166	0.930102	NA
GPR15	0.00309672	0.416322	4.74622	0.0877166	0.930102	NA
MOCS3	0.00309672	0.416322	4.74622	0.0877166	0.930102	NA
NPPC	0.00309672	0.416322	4.74622	0.0877166	0.930102	NA
SARDH	0.00309672	0.416322	4.74622	0.0877166	0.930102	NA
TCF24	0.00309672	0.416322	4.74622	0.0877166	0.930102	NA
DSCC1	0.00292143	0.416322	4.74622	0.0877166	0.930102	NA
TNFRSF11A	0.00292143	0.416322	4.74622	0.0877166	0.930102	NA
ZNF182	0.00292143	0.416322	4.74622	0.0877166	0.930102	NA
BMP8B	0.00201085	0.416322	4.74622	0.0877166	0.930102	NA
GJA5	0.00201085	0.416322	4.74622	0.0877166	0.930102	NA
MIR4458HG	0.00201085	0.416322	4.74622	0.0877166	0.930102	NA
HMBS	0.00193545	0.416322	4.74622	0.0877166	0.930102	NA
IGHV1-46	0.00193545	0.416322	4.74622	0.0877166	0.930102	NA
PLA2G4A	0.00193545	0.416322	4.74622	0.0877166	0.930102	NA
RNF17	0.00193545	0.416322	4.74622	0.0877166	0.930102	NA
KDM4D	0.0017595	0.416322	4.74622	0.0877166	0.930102	NA
FITM1	0.001683	0.416322	4.74622	0.0877166	0.930102	NA
AANAT	0.00116418	0.416322	4.74622	0.0877166	0.930102	NA
FAH	0.00116418	0.416322	4.74622	0.0877166	0.930102	NA
IGLV5-48	0.00116418	0.416322	4.74622	0.0877166	0.930102	NA
LINC01374	0.00116418	0.416322	4.74622	0.0877166	0.930102	NA
LINC01422	0.00116418	0.416322	4.74622	0.0877166	0.930102	NA
RBP2	0.00116418	0.416322	4.74622	0.0877166	0.930102	NA
SYNM	0.00116418	0.416322	4.74622	0.0877166	0.930102	NA
ARHGEF10	0.00109039	0.416322	4.74622	0.0877166	0.930102	NA
C17orf58	0.00109039	0.416322	4.74622	0.0877166	0.930102	NA
COL24A1	0.00109039	0.416322	4.74622	0.0877166	0.930102	NA
CYP27A1	0.00109039	0.416322	4.74622	0.0877166	0.930102	NA
FGF10	0.00109039	0.416322	4.74622	0.0877166	0.930102	NA
KIF7	0.00109039	0.416322	4.74622	0.0877166	0.930102	NA
PLEKHH3	0.00109039	0.416322	4.74622	0.0877166	0.930102	NA
SLC6A1	0.00109039	0.416322	4.74622	0.0877166	0.930102	NA
TSSK3	0.00109039	0.416322	4.74622	0.0877166	0.930102	NA
MYBL1	0.0212885	0.346821	3.95454	0.087702	0.930114	NA
FLVCR1	0.0209744	0.369264	4.21062	0.0876982	0.930117	NA
ZNF45	0.023887	0.35984	4.10336	0.0876938	0.93012	NA
DPYD-AS1	0.0351423	0.231687	2.64249	0.0876776	0.930133	NA
CCDC167	0.0159338	0.38484	4.38927	0.0876774	0.930133	NA
RASSF7	0.0137387	0.390349	4.45262	0.0876673	0.930141	NA
ENSG00000274422	0.0621508	0.174129	1.98632	0.0876644	0.930143	NA
GLIDR	0.0249672	0.300902	3.43277	0.0876559	0.93015	NA
NUFIP1	0.00841166	0.389114	4.43933	0.0876516	0.930154	NA
IFT122	0.0267179	0.268219	3.06227	0.0875882	0.930204	NA
FRAS1	0.0130509	0.415681	4.74619	0.0875821	0.930209	NA
LINC00944	0.0177172	0.379132	4.32903	0.087579	0.930211	NA
RDH14	0.0188234	0.353541	4.03696	0.0875761	0.930214	NA
ERMN	0.0142996	0.364861	4.16786	0.0875415	0.930241	NA
UIMC1	0.210089	0.0523408	0.597961	0.0875322	0.930249	NA
MED8	0.018086	0.40274	4.60243	0.0875059	0.930269	NA
UBTD1	0.0223534	0.413477	4.72629	0.0874845	0.930286	NA
ENSG00000269954	0.0287098	0.221631	2.53393	0.0874653	0.930302	NA
PREX2	0.0196078	0.350789	4.01088	0.0874595	0.930306	NA
ENSG00000272009	0.0255386	0.284087	3.24895	0.0874397	0.930322	NA
DPH3	0.0221133	0.324255	3.70837	0.0874387	0.930323	NA
MOSPD3	0.0220854	0.324259	3.70924	0.0874193	0.930338	NA
HILPDA	0.0155772	0.38461	4.39987	0.0874139	0.930343	NA
ACAA2	0.0332641	0.267582	3.06188	0.0873913	0.93036	NA
OSBPL5	0.00590925	0.41477	4.74621	0.0873897	0.930362	NA
SUZ12	0.144281	0.069987	0.800982	0.0873765	0.930372	NA
FALEC	0.018768	0.375011	4.29211	0.0873721	0.930376	NA
MPDU1	0.012486	0.345734	3.95963	0.0873149	0.930421	NA
CASC15	0.0296127	0.262103	3.00207	0.0873074	0.930427	NA
ENPEP	0.00510301	0.414318	4.74621	0.0872945	0.930437	NA
JAG1	0.00646456	0.414318	4.74621	0.0872945	0.930437	NA
ERBB2	0.00948174	0.414318	4.74621	0.0872945	0.930437	NA
KSR2	0.00819307	0.414287	4.74622	0.0872879	0.930443	NA
CCL28	0.0210594	0.345796	3.96257	0.0872656	0.93046	NA
RASL11A	0.0192279	0.397612	4.5564	0.0872646	0.930461	NA
AIFM1	0.0252699	0.270144	3.09574	0.0872633	0.930462	NA
P2RX7	0.0205476	0.32771	3.75585	0.0872534	0.93047	NA
STON1-GTF2A1L	0.0044059	0.413998	4.74622	0.087227	0.930491	NA
FSIP1	0.00297541	0.413998	4.74622	0.087227	0.930491	NA
MYBL2	0.015061	0.361999	4.15027	0.0872229	0.930494	NA
COL9A3	0.0250868	0.315939	3.62287	0.0872068	0.930507	NA
DPP4	0.00409136	0.413782	4.74622	0.0871815	0.930527	NA
HRH2	0.00362818	0.413782	4.74622	0.0871815	0.930527	NA
SBNO1	0.139555	0.0764015	0.876508	0.0871658	0.93054	NA
BPNT1	0.0193407	0.350313	4.02017	0.0871388	0.930561	NA
MERTK	0.0232258	0.359559	4.1272	0.0871192	0.930577	NA
PRIM1	0.0261137	0.281573	3.23212	0.0871171	0.930578	NA
POLR2H	0.0287923	0.275766	3.16652	0.087088	0.930602	NA
CHMP4A	0.0181905	0.353197	4.05626	0.0870746	0.930612	NA
ANKEF1	0.00809428	0.413186	4.74622	0.0870559	0.930627	NA
LRRC56	0.00256345	0.413072	4.74622	0.0870318	0.930646	NA
DPP3	0.0169232	0.379134	4.35658	0.0870256	0.930651	NA
FBXO48	0.00593113	0.413024	4.74622	0.0870217	0.930654	NA
CCDC150	0.00267276	0.412897	4.74622	0.086995	0.930676	NA
ZNF232	0.00764992	0.412733	4.74622	0.0869605	0.930703	NA
CORIN	0.00545473	0.412638	4.74622	0.0869404	0.930719	NA
HSD17B3	0.00518662	0.412638	4.74622	0.0869404	0.930719	NA
EFNB2	0.00145792	0.403631	4.64376	0.086919	0.930736	NA
POLR3B	0.0200313	0.310216	3.56915	0.0869162	0.930738	NA
VASH1	0.00621581	0.412443	4.74622	0.0868994	0.930751	NA
SNUPN	0.0174973	0.376617	4.33625	0.0868531	0.930788	NA
DGKB	0.0030818	0.412108	4.74622	0.0868287	0.930808	NA
SPATA7	0.00857971	0.411922	4.74621	0.0867897	0.930839	NA
GAMT	0.021298	0.4119	4.74622	0.0867849	0.930842	NA
TMED1	0.00926653	0.4119	4.74622	0.0867849	0.930842	NA
GIMAP8	0.00269403	0.411742	4.74622	0.0867517	0.930869	NA
LGALSL	0.000869864	0.41169	4.74622	0.0867406	0.930878	NA
ZNF304	0.0179146	0.411612	4.74622	0.0867243	0.930891	NA
FRMD6	0.0148065	0.411612	4.74622	0.0867243	0.930891	NA
NOC4L	0.00917465	0.411612	4.74622	0.0867243	0.930891	NA
SLC41A1	0.0105387	0.411612	4.74622	0.0867243	0.930891	NA
AAR2	0.00601049	0.411612	4.74622	0.0867243	0.930891	NA
SIGLEC6	0.00773532	0.411612	4.74622	0.0867243	0.930891	NA
FAM161B	0.0086196	0.411612	4.74622	0.0867243	0.930891	NA
GCOM1	0.0101816	0.411586	4.74622	0.0867187	0.930895	NA
POT1-AS1	0.0305695	0.411493	4.74619	0.0866996	0.93091	NA
ZNF865	0.0133204	0.386817	4.46252	0.0866814	0.930925	NA
TUFT1	0.0139366	0.411326	4.74622	0.0866641	0.930939	NA
RARG	0.0166914	0.411326	4.74622	0.0866641	0.930939	NA
TUBG2	0.00846687	0.411326	4.74622	0.0866641	0.930939	NA
PLPP6	0.0101825	0.411326	4.74622	0.0866641	0.930939	NA
FAM107A	0.0111474	0.411326	4.74622	0.0866641	0.930939	NA
ECM1	0.00861983	0.411326	4.74622	0.0866641	0.930939	NA
PAFAH2	0.00687411	0.411326	4.74622	0.0866641	0.930939	NA
ZNF57	0.00617188	0.411326	4.74622	0.0866641	0.930939	NA
RNF32	0.00670696	0.411326	4.74622	0.0866641	0.930939	NA
FAM218A	0.00616533	0.411326	4.74622	0.0866641	0.930939	NA
LINC01560	0.00798262	0.411326	4.74622	0.0866641	0.930939	NA
DDR2	0.00858485	0.411313	4.74621	0.0866614	0.930941	NA
CNOT11	0.0421074	0.210574	2.43004	0.0866547	0.930946	NA
CENPI	0.00559746	0.411187	4.74622	0.0866346	0.930962	NA
ACOT2	0.0145827	0.360403	4.161	0.0866145	0.930978	NA
RPL36A-HNRNPH2	0.00358209	0.411056	4.74622	0.086607	0.930984	NA
IGSF21	0.0191394	0.411041	4.74622	0.0866038	0.930986	NA
TENM3	0.0203007	0.411041	4.74622	0.0866038	0.930986	NA
LINC01036	0.0119696	0.41104	4.74622	0.0866038	0.930986	NA
CENPB	0.00866744	0.41104	4.74622	0.0866038	0.930986	NA
STARD8	0.00803145	0.41104	4.74622	0.0866038	0.930986	NA
C3orf33	0.00756366	0.41104	4.74622	0.0866038	0.930986	NA
ZNF404	0.00860199	0.41104	4.74622	0.0866038	0.930986	NA
AADACL2-AS1	0.00837422	0.41104	4.74622	0.0866038	0.930986	NA
MNS1	0.00741765	0.41104	4.74622	0.0866038	0.930986	NA
ZNF225	0.00833731	0.41104	4.74622	0.0866038	0.930986	NA
TNNC2	0.0100643	0.41104	4.74622	0.0866038	0.930986	NA
GPT	0.0106173	0.41104	4.74622	0.0866038	0.930986	NA
CFAP57	0.00819237	0.41104	4.74622	0.0866038	0.930986	NA
FITM2	0.0177917	0.41104	4.74622	0.0866038	0.930986	NA
LLGL1	0.0065817	0.41104	4.74622	0.0866038	0.930986	NA
C6orf132	0.00680838	0.41104	4.74622	0.0866038	0.930986	NA
PPP1R3A	0.00684419	0.41104	4.74622	0.0866038	0.930986	NA
GHRLOS	0.00690092	0.41104	4.74622	0.0866038	0.930986	NA
THEM6	0.00690092	0.41104	4.74622	0.0866038	0.930986	NA
LINC01361	0.00747217	0.41104	4.74622	0.0866038	0.930986	NA
UNC5B	0.00750719	0.41104	4.74622	0.0866038	0.930986	NA
DLG4	0.0114693	0.41104	4.74622	0.0866038	0.930986	NA
PIGO	0.00802852	0.41104	4.74622	0.0866038	0.930986	NA
PRSS51	0.00598229	0.41104	4.74622	0.0866038	0.930986	NA
ZNF512B	0.00641239	0.41104	4.74622	0.0866038	0.930986	NA
PNPLA3	0.00649241	0.41104	4.74622	0.0866038	0.930986	NA
PDGFA	0.0071497	0.41104	4.74622	0.0866038	0.930986	NA
LINC01250	0.00673478	0.41104	4.74622	0.0866038	0.930986	NA
LINC01521	0.00624548	0.41104	4.74622	0.0866038	0.930986	NA
SERPINF2	0.00626716	0.41104	4.74622	0.0866038	0.930986	NA
NUPR1	0.00640895	0.41104	4.74622	0.0866038	0.930986	NA
DSC3	0.00771826	0.41104	4.74622	0.0866038	0.930986	NA
GNGT1	0.00649573	0.41104	4.74622	0.0866038	0.930986	NA
ZNF449	0.00976304	0.41104	4.74622	0.0866038	0.930986	NA
GRM1	0.00505679	0.41104	4.74622	0.0866038	0.930986	NA
NAV2-AS2	0.00505679	0.41104	4.74622	0.0866038	0.930986	NA
ANGPTL6	0.00550816	0.41104	4.74622	0.0866038	0.930986	NA
TNFRSF21	0.00550816	0.41104	4.74622	0.0866038	0.930986	NA
CASS4	0.00635615	0.41104	4.74622	0.0866038	0.930986	NA
CDH5	0.00500479	0.41104	4.74622	0.0866038	0.930986	NA
ENO4	0.0173269	0.41104	4.74622	0.0866038	0.930986	NA
BRINP3	0.00532904	0.41104	4.74622	0.0866038	0.930986	NA
CNTN1	0.00562158	0.41104	4.74622	0.0866038	0.930986	NA
LINC00957	0.00611038	0.41104	4.74622	0.0866038	0.930986	NA
CCDC149	0.00630812	0.41104	4.74622	0.0866038	0.930986	NA
SLC22A4	0.00415956	0.41104	4.74622	0.0866038	0.930986	NA
CCDC81	0.00415956	0.41104	4.74622	0.0866038	0.930986	NA
CHST9	0.00455757	0.41104	4.74622	0.0866038	0.930986	NA
RHBDL3	0.00471734	0.41104	4.74622	0.0866038	0.930986	NA
PGBD4	0.00963422	0.41104	4.74622	0.0866038	0.930986	NA
MIR1-1HG	0.00501492	0.41104	4.74622	0.0866038	0.930986	NA
CFAP47	0.00676074	0.41104	4.74622	0.0866038	0.930986	NA
SHANK2	0.00532361	0.41104	4.74622	0.0866038	0.930986	NA
ZFP69B	0.00831677	0.41104	4.74622	0.0866038	0.930986	NA
PFKFB1	0.00339218	0.41104	4.74622	0.0866038	0.930986	NA
EVC	0.00353704	0.41104	4.74622	0.0866038	0.930986	NA
GRID2	0.00339389	0.41104	4.74622	0.0866038	0.930986	NA
IGKV2-26	0.00458999	0.41104	4.74622	0.0866038	0.930986	NA
ARHGAP33	0.00642786	0.41104	4.74622	0.0866038	0.930986	NA
CSMD3	0.00410018	0.41104	4.74622	0.0866038	0.930986	NA
GRIK2	0.00564037	0.41104	4.74622	0.0866038	0.930986	NA
SLC7A13	0.00324643	0.41104	4.74622	0.0866038	0.930986	NA
GABRA2	0.00335477	0.41104	4.74622	0.0866038	0.930986	NA
DCLRE1A	0.00371167	0.41104	4.74622	0.0866038	0.930986	NA
C16orf86	0.00363356	0.41104	4.74622	0.0866038	0.930986	NA
CFAP52	0.00348833	0.41104	4.74622	0.0866038	0.930986	NA
MBNL1-AS1	0.00410179	0.41104	4.74622	0.0866038	0.930986	NA
KCNH1	0.00303433	0.41104	4.74622	0.0866038	0.930986	NA
SHANK3	0.00377873	0.41104	4.74622	0.0866038	0.930986	NA
MALRD1	0.011454	0.41104	4.74622	0.0866038	0.930986	NA
SLC9A5	0.0134057	0.41104	4.74622	0.0866038	0.930986	NA
TSPAN10	0.00600746	0.41104	4.74622	0.0866038	0.930986	NA
LINC00457	0.00475064	0.41104	4.74622	0.0866038	0.930986	NA
NEURL2	0.00482089	0.41104	4.74622	0.0866038	0.930986	NA
KRTAP5-AS1	0.00540125	0.41104	4.74622	0.0866038	0.930986	NA
C3orf20	0.00548698	0.41104	4.74622	0.0866038	0.930986	NA
FRK	0.00302471	0.41104	4.74622	0.0866038	0.930986	NA
HORMAD1	0.00316024	0.41104	4.74622	0.0866038	0.930986	NA
HGH1	0.00338559	0.41104	4.74622	0.0866038	0.930986	NA
STKLD1	0.00402171	0.41104	4.74622	0.0866038	0.930986	NA
OR9Q1	0.00553415	0.41104	4.74622	0.0866038	0.930986	NA
ZDHHC1	0.00971325	0.41104	4.74622	0.0866038	0.930986	NA
ADAMTS5	0.0201684	0.410899	4.74621	0.0865742	0.93101	NA
CPE	0.0104687	0.410899	4.74621	0.0865742	0.93101	NA
KAT2A	0.0258177	0.295159	3.40956	0.0865682	0.931015	NA
ALAD	0.031867	0.281173	3.25014	0.0865112	0.93106	NA
BYSL	0.0165181	0.355309	4.10907	0.0864695	0.931093	NA
TXNL4B	0.0314915	0.268222	3.10236	0.0864574	0.931103	NA
PCNX2	0.107016	-0.0944076	1.09236	-0.0864252	0.931128	NA
SYT9	0.0211907	0.341851	3.95794	0.0863708	0.931172	NA
SGCB	0.0221088	0.383236	4.43873	0.0863391	0.931197	NA
SLC38A4	0.00258602	0.409601	4.74622	0.0863005	0.931228	NA
ALKBH2	0.0245536	0.297125	3.4451	0.0862455	0.931271	NA
PPP1R35	0.0529739	0.151777	1.75991	0.0862415	0.931274	NA
MTERF3	0.0159082	0.335326	3.88959	0.0862111	0.931299	NA
LINC02210-CRHR1	0.0354028	0.272574	3.16176	0.0862095	0.9313	NA
DMAC2	0.0202815	0.324549	3.76473	0.0862077	0.931301	NA
MMP2	0.0156485	0.379135	4.39809	0.0862045	0.931304	NA
DCHS1	0.0128778	0.409041	4.74622	0.0861825	0.931321	NA
ICOSLG	0.0236292	0.334037	3.87679	0.0861632	0.931337	NA
HOMER1	0.0266535	0.291811	3.38716	0.086152	0.931346	NA
SPATA2L	0.0277561	0.322103	3.7416	0.0860868	0.931397	NA
MFSD2A	0.0174185	0.398327	4.62766	0.0860753	0.931407	NA
DPH2	0.0174101	0.398327	4.62798	0.0860693	0.931411	NA
STARD5	0.0128725	0.408398	4.74621	0.0860473	0.931429	NA
GPX7	0.0220703	0.302143	3.51183	0.0860357	0.931438	NA
TBC1D25	0.0340771	0.274746	3.19406	0.0860177	0.931452	NA
C11orf1	0.0126076	0.40814	4.74622	0.0859927	0.931472	NA
SNIP1	0.0184762	0.369894	4.30191	0.0859838	0.931479	NA
ADAM15	0.0136577	0.40807	4.74622	0.085978	0.931484	NA
C6orf47	0.0133237	0.40807	4.74622	0.085978	0.931484	NA
ZNF385A	0.00871334	0.408028	4.74622	0.0859691	0.931491	NA
PPIP5K1	0.0403359	0.22914	2.66543	0.0859674	0.931492	NA
GEMIN4	0.0122249	0.407776	4.74622	0.0859159	0.931533	NA
SFR1	0.0138441	0.407776	4.74622	0.0859159	0.931533	NA
ADTRP	0.00807769	0.407776	4.74622	0.0859159	0.931533	NA
KLHL11	0.0158962	0.407776	4.74622	0.0859159	0.931533	NA
GSPT2	0.00711437	0.407773	4.74622	0.0859155	0.931534	NA
TRUB1	0.0216051	0.359844	4.18863	0.0859097	0.931538	NA
TELO2	0.0324642	0.292399	3.40479	0.0858785	0.931563	NA
CLN3	0.0137842	0.407487	4.74622	0.085855	0.931582	NA
CPTP	0.00973159	0.407487	4.74622	0.085855	0.931582	NA
ENSG00000232949	0.00828753	0.407487	4.74622	0.085855	0.931582	NA
ISOC2	0.0107727	0.407487	4.74622	0.085855	0.931582	NA
TREML2	0.00830872	0.407487	4.74622	0.085855	0.931582	NA
CCP110	0.0233031	0.269687	3.14229	0.0858253	0.931605	NA
FIBP	0.0165556	0.332405	3.87359	0.0858132	0.931615	NA
NCAM1	0.0364911	0.245256	2.85861	0.0857953	0.931629	NA
SEMA4A	0.0207653	0.407199	4.74622	0.0857944	0.93163	NA
NFKBIE	0.00940205	0.407199	4.74622	0.0857944	0.93163	NA
EEPD1	0.00715509	0.407199	4.74622	0.0857944	0.93163	NA
TTC26	0.00719154	0.407199	4.74622	0.0857944	0.93163	NA
MIS18A	0.00605903	0.407199	4.74622	0.0857944	0.93163	NA
PXDC1	0.00352687	0.407199	4.74622	0.0857944	0.93163	NA
ZNF764	0.00737049	0.407199	4.74622	0.0857944	0.93163	NA
OAF	0.00452486	0.407199	4.74622	0.0857944	0.93163	NA
ZNF681	0.0170307	0.373435	4.35304	0.0857871	0.931636	NA
GPRASP1	0.014776	0.379486	4.42396	0.0857797	0.931642	NA
DVL2	0.0161061	0.314654	3.66834	0.0857757	0.931645	NA
CHID1	0.0204919	0.304978	3.55604	0.0857634	0.931655	NA
CFAP77	0.00400219	0.407	4.74622	0.0857525	0.931663	NA
LINC01684	0.0434308	0.215073	2.50817	0.085749	0.931666	NA
DYDC1	0.021896	0.406911	4.74622	0.0857337	0.931678	NA
C4orf50	0.0122823	0.406911	4.74622	0.0857337	0.931678	NA
COL16A1	0.00903209	0.406911	4.74622	0.0857337	0.931678	NA
KLHL31	0.00815397	0.406911	4.74622	0.0857337	0.931678	NA
TCF19	0.0076946	0.406911	4.74622	0.0857337	0.931678	NA
PRC1-AS1	0.00653751	0.406911	4.74622	0.0857337	0.931678	NA
CRYGS	0.00627713	0.406911	4.74622	0.0857337	0.931678	NA
TMEM201	0.00825791	0.406911	4.74622	0.0857337	0.931678	NA
PTPRF	0.00532361	0.406911	4.74622	0.0857337	0.931678	NA
GRIN2A	0.00540074	0.406911	4.74622	0.0857337	0.931678	NA
ADAMTS7	0.00537185	0.406911	4.74622	0.0857337	0.931678	NA
SYCP2	0.00466774	0.406911	4.74622	0.0857337	0.931678	NA
PAPLN	0.00446856	0.406911	4.74622	0.0857337	0.931678	NA
IRX4	0.00427931	0.406911	4.74622	0.0857337	0.931678	NA
CACNA2D4	0.00402442	0.406911	4.74622	0.0857337	0.931678	NA
THSD7A	0.00312649	0.406911	4.74622	0.0857337	0.931678	NA
C20orf96	0.00454915	0.406911	4.74622	0.0857337	0.931678	NA
ITLN1	0.00335596	0.406911	4.74622	0.0857337	0.931678	NA
HMCN2	0.00375704	0.406911	4.74622	0.0857337	0.931678	NA
CITED4	0.00475064	0.406911	4.74622	0.0857337	0.931678	NA
COBL	0.00709664	0.406911	4.74622	0.0857337	0.931678	NA
GYPA	0.00344249	0.406911	4.74622	0.0857337	0.931678	NA
RAG1	0.00358109	0.406911	4.74622	0.0857337	0.931678	NA
ANKFN1	0.00407048	0.406911	4.74622	0.0857337	0.931678	NA
JAZF1-AS1	0.00336599	0.406911	4.74622	0.0857337	0.931678	NA
CACNB1	0.00212589	0.406911	4.74622	0.0857337	0.931678	NA
ASB18	0.00268218	0.406911	4.74622	0.0857337	0.931678	NA
PPIL6	0.00227234	0.406911	4.74622	0.0857337	0.931678	NA
ARHGEF26	0.00228144	0.406911	4.74622	0.0857337	0.931678	NA
CCBE1	0.0025109	0.406911	4.74622	0.0857337	0.931678	NA
HMCN1	0.00267035	0.406911	4.74622	0.0857337	0.931678	NA
LINC00578	0.00277339	0.406911	4.74622	0.0857337	0.931678	NA
TNFRSF19	0.00453119	0.406911	4.74622	0.0857337	0.931678	NA
PTGIR	0.00527514	0.406911	4.74622	0.0857337	0.931678	NA
NCAPH2	0.0155112	0.402743	4.6985	0.0857174	0.931691	NA
UBP1	0.0708331	0.115966	1.35364	0.0856694	0.931729	NA
ABRAXAS1	0.0239033	0.281523	3.28644	0.0856621	0.931735	NA
ZNF519	0.0363875	0.224487	2.62087	0.0856535	0.931742	NA
ZFYVE1	0.0254788	0.241347	2.81777	0.0856518	0.931743	NA
YIPF1	0.0267993	0.341853	3.9963	0.0855423	0.93183	NA
MOSPD1	0.0110812	0.405992	4.74622	0.0855401	0.931832	NA
CNTN5	0.0255905	0.367242	4.29372	0.0855301	0.93184	NA
ENSG00000272211	0.103719	-0.0900799	1.05331	-0.0855209	0.931847	NA
SLC25A23	0.0129645	0.382295	4.47028	0.0855194	0.931848	NA
PYGO2	0.0209312	0.320162	3.7444	0.0855043	0.93186	NA
CDKN2AIPNL	0.0302017	0.281578	3.29362	0.085492	0.93187	NA
RXYLT1	0.0323456	0.240151	2.81003	0.0854621	0.931894	NA
PTCD3	0.155207	0.0686607	0.803473	0.0854548	0.9319	NA
RAB40B	0.00939019	0.405468	4.74622	0.0854298	0.93192	NA
EBNA1BP2	0.0224139	0.29919	3.5024	0.0854243	0.931924	NA
NUP50-DT	0.0593839	0.205213	2.40362	0.0853766	0.931962	NA
PDHB	0.0240245	0.295232	3.45822	0.085371	0.931966	NA
RABGEF1	0.0153197	0.353694	4.14344	0.0853623	0.931973	NA
LGR6	0.00605271	0.405125	4.74622	0.0853575	0.931977	NA
TXK	0.0427809	0.268532	3.14623	0.0853505	0.931983	NA
CACNA2D3	0.0127259	0.404945	4.74621	0.0853197	0.932007	NA
MPPED2	0.00904857	0.404945	4.74621	0.0853197	0.932007	NA
THBS2	0.00511859	0.404846	4.74622	0.0852986	0.932024	NA
ZNF175	0.0143982	0.334777	3.92557	0.085281	0.932038	NA
NELL2	0.0138732	0.4046	4.74622	0.085247	0.932065	NA
MXD3	0.0083712	0.4046	4.74622	0.085247	0.932065	NA
CDK18	0.00528407	0.4046	4.74622	0.0852469	0.932065	NA
GCC1	0.0188143	0.404501	4.74622	0.0852258	0.932082	NA
TRIM21	0.0075545	0.404386	4.74622	0.0852017	0.932101	NA
SPTB	0.00502976	0.404386	4.74622	0.0852017	0.932101	NA
PROSER1	0.0154426	0.375302	4.40529	0.0851937	0.932107	NA
MED12L	0.0672747	0.135544	1.59112	0.0851876	0.932112	NA
ASPN	0.0168246	0.349053	4.09781	0.0851803	0.932118	NA
RIMS2	0.00502885	0.404259	4.74622	0.085175	0.932122	NA
FUOM	0.00669378	0.404238	4.74622	0.0851705	0.932126	NA
NTAN1	0.0128036	0.404121	4.74622	0.085146	0.932145	NA
GALK1	0.00503695	0.40398	4.74622	0.0851162	0.932169	NA
NOL12	0.00543372	0.40398	4.74622	0.0851162	0.932169	NA
MIER2	0.0187112	0.324287	3.81129	0.0850861	0.932193	NA
PRUNE1	0.0254667	0.306843	3.60643	0.085082	0.932196	NA
ZBTB45	0.0150359	0.375707	4.41641	0.0850706	0.932205	NA
BTBD1	0.133763	0.0889919	1.04618	0.0850637	0.932211	NA
RGS11	0.00228103	0.403724	4.74622	0.0850621	0.932212	NA
FRZB	0.00269052	0.403724	4.74622	0.0850621	0.932212	NA
FKBPL	0.00322178	0.403724	4.74622	0.0850621	0.932212	NA
MPDZ	0.0138821	0.403626	4.74621	0.0850418	0.932228	NA
RIPK3	0.00831654	0.403626	4.74622	0.0850417	0.932228	NA
BDH2	0.0146474	0.403626	4.74622	0.0850417	0.932228	NA
FOXC2	0.00490247	0.403543	4.74622	0.0850241	0.932242	NA
TFPT	0.0227138	0.313782	3.69057	0.0850226	0.932243	NA
C1orf198	0.000910799	0.403467	4.74622	0.0850081	0.932255	NA
DOLK	0.000910799	0.403467	4.74622	0.0850081	0.932255	NA
GEM	0.000910799	0.403467	4.74622	0.0850081	0.932255	NA
IGHV6-1	0.000910799	0.403467	4.74622	0.0850081	0.932255	NA
LINC00896	0.000910799	0.403467	4.74622	0.0850081	0.932255	NA
LOXL3	0.000910799	0.403467	4.74622	0.0850081	0.932255	NA
MRPL12	0.000910799	0.403467	4.74622	0.0850081	0.932255	NA
PDE4C	0.000910799	0.403467	4.74622	0.0850081	0.932255	NA
PDGFB	0.000910799	0.403467	4.74622	0.0850081	0.932255	NA
PTH1R	0.000910799	0.403467	4.74622	0.0850081	0.932255	NA
SLC35F3	0.000910799	0.403467	4.74622	0.0850081	0.932255	NA
ZNF295-AS1	0.000910799	0.403467	4.74622	0.0850081	0.932255	NA
ZNF18	0.0134139	0.379138	4.46069	0.0849953	0.932265	NA
ZNF616	0.0109713	0.403338	4.74622	0.0849809	0.932277	NA
CCDC80	0.0504209	0.177305	2.0865	0.0849775	0.932279	NA
ABHD11	0.0157604	0.373436	4.39462	0.0849758	0.932281	NA
MLLT1	0.016658	0.370894	4.36565	0.0849573	0.932295	NA
ACAD8	0.0157267	0.398329	4.69019	0.0849282	0.932318	NA
CCDC88A	0.0664772	0.125834	1.48173	0.0849242	0.932322	NA
FLVCR2	0.00511828	0.40305	4.74622	0.0849202	0.932325	NA
ALDH7A1	0.00353337	0.40305	4.74622	0.0849202	0.932325	NA
GIPR	0.00156137	0.39673	4.67349	0.0848895	0.932349	NA
AKR1C1	0.00755221	0.402893	4.74622	0.0848872	0.932351	NA
FGF1	0.00879291	0.402893	4.74622	0.0848872	0.932351	NA
KCNIP2	0.0137461	0.402881	4.74621	0.0848848	0.932353	NA
GTF2H4	0.00226523	0.402848	4.74622	0.0848776	0.932359	NA
ZBED3-AS1	0.00267473	0.402848	4.74622	0.0848776	0.932359	NA
PLPPR2	0.00447374	0.402762	4.74622	0.0848596	0.932373	NA
LPCAT2	0.00383245	0.402762	4.74622	0.0848596	0.932373	NA
TNFRSF17	0.00389539	0.402762	4.74622	0.0848596	0.932373	NA
ASIC2	0.00343639	0.402762	4.74622	0.0848596	0.932373	NA
RAI14	0.00185313	0.402762	4.74622	0.0848596	0.932373	NA
NRXN3	0.0241119	0.369465	4.35449	0.084847	0.932383	NA
SAMD1	0.0237311	0.310394	3.65916	0.0848266	0.932399	NA
DPEP1	0.000895004	0.402591	4.74622	0.0848235	0.932402	NA
GTSE1	0.000895004	0.402591	4.74622	0.0848235	0.932402	NA
MAOA	0.000895004	0.402591	4.74622	0.0848235	0.932402	NA
NXT2	0.000895004	0.402591	4.74622	0.0848235	0.932402	NA
RAB32	0.000895004	0.402591	4.74622	0.0848235	0.932402	NA
SH3BGRL2	0.000895004	0.402591	4.74622	0.0848235	0.932402	NA
SHC2	0.000895004	0.402591	4.74622	0.0848235	0.932402	NA
STXBP1	0.000895004	0.402591	4.74622	0.0848235	0.932402	NA
SYDE2	0.000895004	0.402591	4.74622	0.0848235	0.932402	NA
TBX15	0.000895004	0.402591	4.74622	0.0848235	0.932402	NA
TJP2	0.000895004	0.402591	4.74622	0.0848235	0.932402	NA
RGL3	0.00363479	0.402552	4.74622	0.0848154	0.932408	NA
TBX2	0.00293434	0.402552	4.74622	0.0848154	0.932408	NA
RBFA	0.0162541	0.349087	4.1159	0.0848143	0.932409	NA
PTPN13	0.0185029	0.388877	4.58571	0.084802	0.932419	NA
MLH3	0.0600506	0.145652	1.71758	0.0848008	0.93242	NA
SLC30A4	0.0183262	0.365277	4.30752	0.0847999	0.93242	NA
MRPL55	0.0265015	0.287657	3.3922	0.0847994	0.932421	NA
TMEM69	0.01705	0.402452	4.74622	0.0847942	0.932425	NA
UHRF1	0.0188749	0.363628	4.28838	0.0847937	0.932425	NA
QTRT2	0.0616143	0.144821	1.70813	0.0847832	0.932434	NA
ARRB1	0.0233939	0.402362	4.74622	0.0847753	0.93244	NA
ENSG00000249916	0.0498207	0.205233	2.42102	0.0847712	0.932443	NA
SNX20	0.0128962	0.402337	4.74622	0.0847701	0.932444	NA
TMEM11	0.0323529	0.288779	3.40682	0.0847651	0.932448	NA
C17orf80	0.00891199	0.402282	4.74622	0.0847585	0.932453	NA
KHDC4	0.0808674	0.111868	1.31992	0.0847538	0.932457	NA
HK2	0.0224613	0.352359	4.15813	0.0847399	0.932468	NA
KBTBD7	0.0152577	0.402164	4.74622	0.0847336	0.932473	NA
SLC29A3	0.0163837	0.402164	4.74622	0.0847336	0.932473	NA
EGFL7	0.0123724	0.402164	4.74622	0.0847336	0.932473	NA
HNMT	0.0193167	0.402164	4.74622	0.0847336	0.932473	NA
TRIB3	0.0122829	0.402164	4.74622	0.0847336	0.932473	NA
IFT27	0.0219941	0.314516	3.71213	0.0847265	0.932479	NA
VLDLR-AS1	0.00770275	0.402101	4.74622	0.0847202	0.932484	NA
GJA3	0.00441155	0.402101	4.74622	0.0847202	0.932484	NA
SCOC	0.0216573	0.33404	3.94297	0.0847179	0.932486	NA
ENSG00000271858	0.0156999	0.329883	3.894	0.0847157	0.932487	NA
ZBTB14	0.0175825	0.367025	4.33353	0.0846944	0.932504	NA
TNFSF10	0.0247047	0.2914	3.44096	0.0846856	0.932511	NA
LRRC42	0.0109686	0.401878	4.74622	0.0846734	0.932521	NA
TIMM44	0.0123212	0.401878	4.74622	0.0846734	0.932521	NA
GRPEL2	0.0120376	0.401878	4.74622	0.0846734	0.932521	NA
NUDT16	0.0136431	0.401878	4.74622	0.0846734	0.932521	NA
MS4A4E	0.0102438	0.401878	4.74622	0.0846734	0.932521	NA
QSOX1	0.0106156	0.401878	4.74622	0.0846734	0.932521	NA
SELP	0.0206816	0.401878	4.74622	0.0846734	0.932521	NA
WIZ	0.0103247	0.401878	4.74622	0.0846734	0.932521	NA
SEMA4F	0.0090484	0.401878	4.74622	0.0846734	0.932521	NA
VEGFA	0.0127336	0.401878	4.74622	0.0846734	0.932521	NA
CBY1	0.00600723	0.401878	4.74622	0.0846734	0.932521	NA
ZNF440	0.00868791	0.401878	4.74622	0.0846734	0.932521	NA
SDHAF1	0.0113837	0.401878	4.74622	0.0846734	0.932521	NA
MYH3	0.00788552	0.401878	4.74622	0.0846734	0.932521	NA
TTLL12	0.0120781	0.401878	4.74622	0.0846734	0.932521	NA
TSPYL1	0.0160314	0.349046	4.1223	0.0846726	0.932522	NA
LRRC34	0.00690653	0.40181	4.74622	0.0846591	0.932532	NA
CACNA1E	0.00432506	0.401753	4.74622	0.084647	0.932542	NA
CSNK1G1	0.0289772	0.29654	3.5034	0.0846435	0.932545	NA
AKTIP	0.0560312	0.369656	4.36753	0.0846371	0.93255	NA
HPR	0.0208852	0.401592	4.74622	0.0846131	0.932569	NA
GRM7	0.0208647	0.401592	4.74622	0.0846131	0.932569	NA
CENPQ	0.0125664	0.401592	4.74622	0.0846131	0.932569	NA
WDR49	0.0122943	0.401592	4.74622	0.0846131	0.932569	NA
ADRB1	0.0108709	0.401592	4.74622	0.0846131	0.932569	NA
C8orf34	0.0110482	0.401592	4.74622	0.0846131	0.932569	NA
CDH26	0.0115942	0.401592	4.74622	0.0846131	0.932569	NA
VWA3A	0.00911587	0.401592	4.74622	0.0846131	0.932569	NA
PTGDR	0.0152955	0.401592	4.74622	0.0846131	0.932569	NA
FNDC1	0.00864769	0.401592	4.74622	0.0846131	0.932569	NA
DZANK1	0.00770394	0.401592	4.74622	0.0846131	0.932569	NA
GINS4	0.0120239	0.401592	4.74622	0.0846131	0.932569	NA
TBL1XR1-AS1	0.00791321	0.401592	4.74622	0.0846131	0.932569	NA
PLSCR2	0.0150853	0.401592	4.74622	0.0846131	0.932569	NA
MMP14	0.00798433	0.401592	4.74622	0.0846131	0.932569	NA
KCTD1	0.0082932	0.401592	4.74622	0.0846131	0.932569	NA
PTH2R	0.00623861	0.401592	4.74622	0.0846131	0.932569	NA
CAND2	0.00832508	0.401592	4.74622	0.0846131	0.932569	NA
UNC119B	0.00593928	0.401592	4.74622	0.0846131	0.932569	NA
PARVA	0.0134872	0.401592	4.74622	0.0846131	0.932569	NA
EPHB2	0.00690002	0.401592	4.74622	0.0846131	0.932569	NA
RYR3	0.00478272	0.401592	4.74622	0.0846131	0.932569	NA
LMO2	0.00832892	0.401592	4.74622	0.0846131	0.932569	NA
ZBTB11-AS1	0.00571544	0.401592	4.74622	0.0846131	0.932569	NA
REEP4	0.0113166	0.401592	4.74622	0.0846131	0.932569	NA
PCAT14	0.00653185	0.401592	4.74622	0.0846131	0.932569	NA
PCYOX1L	0.00602992	0.401592	4.74622	0.0846131	0.932569	NA
FGFRL1	0.00724735	0.401592	4.74622	0.0846131	0.932569	NA
LINC00398	0.00763599	0.401592	4.74622	0.0846131	0.932569	NA
RPL3L	0.00920936	0.401592	4.74622	0.0846131	0.932569	NA
CR1L	0.0064799	0.401592	4.74622	0.0846131	0.932569	NA
SLC7A2	0.0104868	0.401592	4.74622	0.0846131	0.932569	NA
AMPD1	0.00621716	0.401592	4.74622	0.0846131	0.932569	NA
GREB1	0.00831809	0.401592	4.74622	0.0846131	0.932569	NA
ZNF536	0.0135854	0.401592	4.74622	0.0846131	0.932569	NA
GPN1	0.0203938	0.300916	3.55872	0.0845575	0.932613	NA
DMPK	0.00727883	0.401257	4.74622	0.0845426	0.932625	NA
FXYD7	0.0181124	0.388878	4.60142	0.0845127	0.932649	NA
PRDM1	0.0111294	0.401018	4.74622	0.0844923	0.932665	NA
TP53	0.077081	0.146238	1.73084	0.0844895	0.932667	NA
LRRC20	0.00609365	0.400969	4.74622	0.0844818	0.932673	NA
SMCR8	0.0277033	0.378566	4.48193	0.0844651	0.932687	NA
TMEM273	0.0284485	0.297263	3.52113	0.0844226	0.93272	NA
TM2D2	0.0209562	0.316041	3.74364	0.0844208	0.932722	NA
RFC4	0.0148478	0.39833	4.72014	0.0843895	0.932747	NA
ZNF501	0.00394141	0.400441	4.74622	0.0843706	0.932762	NA
PLA2G2A	0.00436066	0.400441	4.74622	0.0843706	0.932762	NA
SETD1A	0.0267636	0.271239	3.21547	0.0843542	0.932775	NA
C10orf143	0.0251286	0.28914	3.42784	0.0843506	0.932778	NA
ADAMTS12	0.010838	0.400324	4.74621	0.0843459	0.932781	NA
C1R	0.00957821	0.400246	4.74622	0.0843294	0.932795	NA
HSD17B10	0.0176561	0.343494	4.07332	0.0843277	0.932796	NA
RPUSD1	0.0124723	0.400189	4.74622	0.0843174	0.932804	NA
CHCHD1	0.0190332	0.339672	4.0301	0.0842839	0.932831	NA
KALRN	0.0493191	0.232573	2.75976	0.0842731	0.932839	NA
ARHGEF19	0.016822	0.399955	4.74622	0.0842683	0.932843	NA
TAX1BP3	0.00923232	0.399955	4.74622	0.0842683	0.932843	NA
PARD6G-AS1	0.00164462	0.395875	4.69813	0.0842623	0.932848	NA
GRIP2	0.00164811	0.395839	4.69917	0.0842359	0.932869	NA
PMFBP1	0.0529321	0.326887	3.88157	0.0842153	0.932885	NA
EFL1	0.0766255	0.130093	1.54485	0.0842112	0.932889	NA
PPP1R13L	0.0197214	0.358436	4.25663	0.0842065	0.932892	NA
TIPIN	0.0179405	0.363911	4.32207	0.0841982	0.932899	NA
HESX1	0.00394882	0.399516	4.74622	0.0841757	0.932917	NA
DUSP23	0.0174162	0.343494	4.08081	0.084173	0.932919	NA
PRR11	0.00477195	0.399377	4.74622	0.0841464	0.93294	NA
FAM227A	0.00464381	0.399377	4.74622	0.0841464	0.93294	NA
CSTF2T	0.0102583	0.399372	4.74622	0.0841454	0.932941	NA
RPP14	0.0149451	0.399181	4.74622	0.0841051	0.932973	NA
HBA1	0.0220768	0.373156	4.43861	0.0840706	0.933	NA
HIGD1A	0.0126159	0.353199	4.2041	0.0840132	0.933046	NA
DYNC2H1	0.0192977	0.337831	4.02159	0.0840042	0.933053	NA
PGAP2	0.0193654	0.285633	3.40069	0.0839929	0.933062	NA
DOK7	0.0223361	0.329058	3.9183	0.0839798	0.933072	NA
LPAR2	0.00559237	0.398479	4.74622	0.0839571	0.933091	NA
PODN	0.00165774	0.394702	4.70205	0.0839427	0.933102	NA
RHOH	0.932437	-0.0309841	0.369211	-0.0839198	0.93312	0.948389
GPATCH4	0.0183531	0.361383	4.30644	0.0839167	0.933123	NA
ZNF444	0.0235529	0.291402	3.47269	0.0839125	0.933126	NA
EEF1E1	0.0169741	0.3435	4.09383	0.0839068	0.933131	NA
C1QA	0.0129162	0.398218	4.74622	0.0839022	0.933134	NA
LUZP2	0.00615598	0.398189	4.74622	0.0838961	0.933139	NA
ZNF85	0.029041	0.27875	3.32285	0.0838888	0.933145	NA
ZC3H12C	0.00554786	0.398099	4.74622	0.0838772	0.933154	NA
ZNF484	0.020117	0.269584	3.21441	0.0838672	0.933162	NA
GPX3	0.0169766	0.398044	4.74622	0.0838656	0.933163	NA
TMEM177	0.0117626	0.398044	4.74622	0.0838656	0.933163	NA
SLC2A5	0.00945914	0.398044	4.74622	0.0838656	0.933163	NA
NIPSNAP3A	0.011478	0.398044	4.74622	0.0838656	0.933163	NA
SH3BGR	0.0110579	0.398044	4.74622	0.0838656	0.933163	NA
ZNF687	0.0116053	0.398044	4.74622	0.0838656	0.933163	NA
WNT3	0.00928783	0.398044	4.74622	0.0838656	0.933163	NA
MAP3K14-AS1	0.00752533	0.398044	4.74622	0.0838656	0.933163	NA
CD5	0.0073746	0.398044	4.74622	0.0838656	0.933163	NA
USP44	0.0156901	0.398044	4.74622	0.0838656	0.933163	NA
ZNF514	0.0051766	0.397833	4.74622	0.0838211	0.933199	NA
ENSG00000273674	0.0399177	0.206203	2.46026	0.0838134	0.933205	NA
FANCE	0.0159124	0.397758	4.74622	0.0838053	0.933211	NA
POMT1	0.0130288	0.397758	4.74622	0.0838053	0.933211	NA
C8orf82	0.0110928	0.397758	4.74622	0.0838053	0.933211	NA
INCENP	0.0100332	0.397758	4.74622	0.0838053	0.933211	NA
PRADC1	0.00982249	0.397758	4.74622	0.0838053	0.933211	NA
SLC45A3	0.00918399	0.397758	4.74622	0.0838053	0.933211	NA
LAMB2	0.00972448	0.397758	4.74622	0.0838053	0.933211	NA
CYGB	0.00918945	0.397758	4.74622	0.0838053	0.933211	NA
UQCRHL	0.00995384	0.397758	4.74622	0.0838053	0.933211	NA
RRAS	0.012335	0.397758	4.74622	0.0838053	0.933211	NA
TAF13	0.0058277	0.397758	4.74622	0.0838053	0.933211	NA
GFPT2	0.00903372	0.397758	4.74622	0.0838053	0.933211	NA
OSGIN2	0.0309886	0.288977	3.44917	0.0837816	0.93323	NA
INIP	0.0258199	0.285532	3.40907	0.0837566	0.93325	NA
LINC01297	0.00607738	0.397526	4.74622	0.0837563	0.93325	NA
SH3PXD2B	0.0136408	0.397472	4.74622	0.0837451	0.933259	NA
MCM4	0.0114886	0.397472	4.74622	0.0837451	0.933259	NA
MORN4	0.00862656	0.397472	4.74622	0.0837451	0.933259	NA
MIR2052HG	0.00775732	0.397472	4.74622	0.0837451	0.933259	NA
MMP28	0.00616486	0.397472	4.74622	0.0837451	0.933259	NA
SMN1	0.00839659	0.397472	4.74622	0.0837451	0.933259	NA
PHEX	0.00902894	0.397472	4.74622	0.0837451	0.933259	NA
ZNF287	0.00681298	0.397472	4.74622	0.0837451	0.933259	NA
RGS20	0.00491819	0.397472	4.74622	0.0837451	0.933259	NA
TSHR	0.00636343	0.397472	4.74622	0.0837451	0.933259	NA
CERKL	0.00473711	0.397472	4.74622	0.0837451	0.933259	NA
LINC01191	0.00656498	0.397472	4.74622	0.0837451	0.933259	NA
SYNPR	0.00482909	0.397472	4.74622	0.0837451	0.933259	NA
LRP2	0.00647346	0.397472	4.74622	0.0837451	0.933259	NA
LAIR2	0.00455459	0.397472	4.74622	0.0837451	0.933259	NA
TIRAP	0.012122	0.397472	4.74622	0.0837451	0.933259	NA
STON2	0.00683142	0.397472	4.74622	0.0837451	0.933259	NA
C19orf44	0.0055272	0.397472	4.74622	0.0837451	0.933259	NA
PPARGC1A	0.00563985	0.397472	4.74622	0.0837451	0.933259	NA
FMO4	0.0042142	0.397472	4.74622	0.0837451	0.933259	NA
CHST3	0.00550718	0.397472	4.74622	0.0837451	0.933259	NA
ABCC2	0.00577358	0.397472	4.74622	0.0837451	0.933259	NA
SPATA1	0.0438675	0.209385	2.50125	0.0837121	0.933285	NA
ENSG00000259865	0.0403212	0.222993	2.66392	0.0837086	0.933288	NA
ZNF813	0.018043	0.302961	3.62089	0.0836702	0.933319	NA
DVL3	0.0310242	0.248288	2.96885	0.0836312	0.93335	NA
TTC32	0.0222509	0.309935	3.70619	0.0836264	0.933354	NA
COMMD9	0.0219979	0.310402	3.71195	0.0836224	0.933357	NA
SERAC1	0.00747985	0.396779	4.74622	0.0835991	0.933375	NA
ZFP2	0.00831647	0.39668	4.74622	0.0835783	0.933392	NA
MOSMO	0.130332	-0.0917946	1.09836	-0.0835745	0.933395	NA
FBXO25	0.0473699	0.190083	2.27482	0.0835596	0.933407	NA
ZNF614	0.00302036	0.396548	4.74622	0.0835503	0.933414	NA
PDLIM7	0.0149059	0.39421	4.71826	0.0835499	0.933414	NA
C1orf109	0.0225078	0.369375	4.42184	0.0835341	0.933427	NA
NACC2	0.00273888	0.393352	4.70924	0.0835276	0.933432	NA
CEACAM1	0.00908354	0.396433	4.74622	0.0835261	0.933433	NA
MKRN3	0.0213462	0.373157	4.46901	0.0834989	0.933455	NA
MPND	0.0127193	0.396299	4.74622	0.083498	0.933456	NA
DXO	0.0178142	0.320309	3.8371	0.0834769	0.933472	NA
MRC1	0.0422811	0.229403	2.74842	0.0834674	0.93348	NA
BEND4	0.0111407	0.396076	4.74622	0.0834509	0.933493	NA
ELOA-AS1	0.0364017	0.209846	2.51471	0.0834476	0.933496	NA
ZNF618	0.0110677	0.396053	4.74621	0.0834461	0.933497	NA
ANTXR1	0.0136644	0.395889	4.74621	0.0834115	0.933524	NA
LAMA3	0.0258021	0.300262	3.59998	0.0834068	0.933528	NA
FAM98A	0.0216701	0.310416	3.72198	0.0834008	0.933533	NA
LNPK	0.0580827	0.153139	1.83635	0.0833934	0.933539	NA
BCS1L	0.0109778	0.395779	4.74622	0.0833884	0.933543	NA
SCML2	0.010126	0.395723	4.74622	0.0833764	0.933552	NA
FAM43A	0.0208698	0.351373	4.21512	0.0833601	0.933565	NA
ADA	0.016515	0.388593	4.66182	0.0833565	0.933568	NA
MYOF	0.00328235	0.395546	4.74622	0.0833393	0.933582	NA
SNAPC4	0.0162359	0.342887	4.11619	0.0833019	0.933611	NA
CDHR3	0.0038423	0.390988	4.69374	0.0832999	0.933613	NA
KIF3C	0.00645508	0.395202	4.74622	0.0832668	0.933639	NA
TMEM167B	0.0175886	0.339234	4.07472	0.0832532	0.93365	NA
HDDC2	0.0179903	0.285739	3.43267	0.083241	0.93366	NA
CYP4V2	0.0217303	0.328007	3.94074	0.083235	0.933665	NA
RETSAT	0.0163376	0.388486	4.66776	0.0832273	0.933671	NA
KDM1A	0.0735645	0.117329	1.40976	0.0832263	0.933672	NA
C9orf40	0.0247365	0.384186	4.61637	0.0832225	0.933675	NA
FUCA2	0.0150479	0.367454	4.41617	0.0832065	0.933687	NA
ENSG00000261386	0.029357	0.249987	3.0046	0.0832014	0.933691	NA
SNHG10	0.0243113	0.287048	3.45089	0.0831807	0.933708	NA
ZNF324	0.0237623	0.304166	3.65703	0.083173	0.933714	NA
ZNF71	0.00622057	0.394737	4.74622	0.0831686	0.933717	NA
ENO2	0.00729688	0.394737	4.74622	0.0831686	0.933717	NA
ARL3	0.0125946	0.394737	4.74622	0.0831686	0.933717	NA
PMP22	0.00892589	0.394726	4.74621	0.0831666	0.933719	NA
EXOC8	0.0105841	0.394503	4.74622	0.0831195	0.933757	NA
DNAJC30	0.00922298	0.394481	4.74622	0.0831147	0.93376	NA
SULF2	0.039754	0.242798	2.92154	0.0831063	0.933767	NA
SLC36A1	0.00878714	0.39429	4.74622	0.0830745	0.933792	NA
EXD2	0.0203309	0.374734	4.511	0.083071	0.933795	NA
CYREN	0.0351396	0.219401	2.64124	0.0830675	0.933798	NA
TMEM129	0.0207317	0.37344	4.49574	0.0830654	0.9338	NA
TIGD1	0.00397626	0.394226	4.74622	0.0830611	0.933803	NA
BNIP1	0.00588967	0.394226	4.74622	0.0830611	0.933803	NA
EOGT	0.0073783	0.394226	4.74622	0.0830611	0.933803	NA
C3	0.00960628	0.394226	4.74622	0.0830611	0.933803	NA
DGCR6L	0.0133334	0.394211	4.74622	0.0830579	0.933805	NA
MAP1LC3A	0.010913	0.394209	4.74622	0.0830576	0.933806	NA
KLHL1	0.0119267	0.394117	4.74622	0.0830383	0.933821	NA
C14orf93	0.0285084	0.25098	3.02253	0.0830364	0.933823	NA
AFDN	0.0533137	0.160147	1.92918	0.0830129	0.933841	NA
TMEM51	0.0018492	0.393972	4.74622	0.0830075	0.933846	NA
VIPR1	0.0018492	0.393972	4.74622	0.0830075	0.933846	NA
RANBP3L	0.00210184	0.393972	4.74622	0.0830075	0.933846	NA
NTRK3	0.00214948	0.393972	4.74622	0.0830075	0.933846	NA
EFHB	0.0022011	0.393972	4.74622	0.0830075	0.933846	NA
AGTR1	0.00309158	0.393972	4.74622	0.0830075	0.933846	NA
FAT1	0.00325679	0.393972	4.74622	0.0830075	0.933846	NA
LDOC1	0.00325679	0.393972	4.74622	0.0830075	0.933846	NA
TRAM2-AS1	0.00329289	0.393972	4.74622	0.0830075	0.933846	NA
MT1M	0.00377813	0.393972	4.74622	0.0830075	0.933846	NA
MYO16	0.00420518	0.393972	4.74622	0.0830075	0.933846	NA
BEND3	0.00427679	0.393972	4.74622	0.0830075	0.933846	NA
NPW	0.00459736	0.393972	4.74622	0.0830075	0.933846	NA
CASKIN2	0.00468728	0.393972	4.74622	0.0830075	0.933846	NA
GJC1	0.00574942	0.393972	4.74622	0.0830075	0.933846	NA
PRH1	0.0194457	0.314501	3.78892	0.0830056	0.933847	NA
MAP9	0.0370419	0.199751	2.40707	0.0829852	0.933863	NA
FCRLB	0.0122931	0.393806	4.74622	0.0829725	0.933873	NA
SLC25A35	0.0114162	0.393806	4.74622	0.0829725	0.933873	NA
ZNF79	0.0107904	0.393797	4.74622	0.0829707	0.933875	NA
OGFOD3	0.0265606	0.24276	2.92692	0.0829404	0.933899	NA
ADAMTSL4	0.00897662	0.393638	4.74622	0.0829373	0.933901	NA
MEG3	0.00938818	0.393638	4.74622	0.0829373	0.933901	NA
MUSK	0.00890409	0.393638	4.74622	0.0829373	0.933901	NA
ADPRH	0.0170926	0.339205	4.09007	0.0829338	0.933904	NA
CDC42EP4	0.00775631	0.393607	4.74622	0.0829306	0.933907	NA
ATG4D	0.0142634	0.393003	4.73932	0.0829239	0.933912	NA
SCO2	0.0196465	0.353244	4.26081	0.0829054	0.933927	NA
FIRRE	0.0213714	0.309372	3.73165	0.0829049	0.933927	NA
PPM1F	0.0384737	0.244445	2.9494	0.0828795	0.933947	NA
BRF2	0.00523695	0.393352	4.74622	0.0828769	0.933949	NA
AR	0.00662966	0.393352	4.74622	0.0828769	0.933949	NA
LSAMP-AS1	0.00760893	0.39335	4.74622	0.0828766	0.93395	NA
ADAM22	0.00669161	0.39335	4.74622	0.0828766	0.93395	NA
ENSG00000261248	0.00490166	0.39335	4.74622	0.0828766	0.93395	NA
ADGRG2	0.0042224	0.39335	4.74622	0.0828766	0.93395	NA
CDCA2	0.00450852	0.39335	4.74622	0.0828766	0.93395	NA
MYOZ3	0.00423424	0.39335	4.74622	0.0828766	0.93395	NA
WASHC5	0.0498735	0.167511	2.02144	0.0828674	0.933957	NA
ST3GAL4	0.0161509	0.362963	4.38124	0.0828448	0.933975	NA
GPR153	0.00208605	0.393097	4.74622	0.0828231	0.933992	NA
RDH10	0.00212386	0.393097	4.74622	0.0828231	0.933992	NA
NFATC4	0.00252485	0.393097	4.74622	0.0828231	0.933992	NA
LINC00240	0.00285495	0.393097	4.74622	0.0828231	0.933992	NA
MMP19	0.00387262	0.393097	4.74622	0.0828231	0.933992	NA
C6	0.00418938	0.393097	4.74622	0.0828231	0.933992	NA
ENSG00000226022	0.00449584	0.393097	4.74622	0.0828231	0.933992	NA
LINC00871	0.00467149	0.393097	4.74622	0.0828231	0.933992	NA
ADIPOQ	0.0105722	0.393097	4.74622	0.0828231	0.933992	NA
STK11	0.037755	0.284787	3.43855	0.0828219	0.933993	NA
ACRBP	0.0163473	0.392981	4.74622	0.0827987	0.934012	NA
ZNF891	0.0104239	0.392965	4.74622	0.0827955	0.934014	NA
AKAP7	0.0700834	0.141623	1.7107	0.0827865	0.934021	NA
PDSS1	0.034179	0.240087	2.90102	0.0827595	0.934043	NA
MACC1	0.037746	0.215045	2.59863	0.0827533	0.934048	NA
ZSCAN29	0.0308593	0.392716	4.74622	0.0827429	0.934056	NA
RND3	0.00256722	0.385544	4.65985	0.0827374	0.93406	NA
CAMKK1	0.0266457	0.374734	4.53008	0.0827214	0.934073	NA
BBS7	0.0141662	0.392143	4.74091	0.0827148	0.934078	NA
TRAF1	0.0161658	0.362275	4.3806	0.0826999	0.93409	NA
CATSPERG	0.0176601	0.336892	4.07385	0.0826963	0.934093	NA
SPRED2	0.0142094	0.344866	4.17047	0.0826925	0.934096	NA
COL12A1	0.0124248	0.392466	4.74622	0.0826903	0.934098	NA
DBF4B	0.0159232	0.39243	4.74622	0.0826826	0.934104	NA
ADGRF5	0.0178413	0.39243	4.74622	0.0826826	0.934104	NA
SLC11A1	0.00919598	0.39243	4.74622	0.0826826	0.934104	NA
POMK	0.00864309	0.392327	4.74622	0.0826609	0.934121	NA
ANKHD1-EIF4EBP3	0.00677458	0.392326	4.74622	0.0826609	0.934121	NA
YAP1	0.0183377	0.335014	4.05347	0.0826487	0.934131	NA
PBX2	0.0260759	0.24262	2.93631	0.0826277	0.934148	NA
LYPD6B	0.0183379	0.392144	4.74622	0.0826224	0.934152	NA
NOXRED1	0.01226	0.392144	4.74622	0.0826224	0.934152	NA
BTBD3	0.0165678	0.392144	4.74622	0.0826224	0.934152	NA
GRIK4	0.0131286	0.392144	4.74622	0.0826224	0.934152	NA
SEMA3A	0.00958218	0.392144	4.74622	0.0826224	0.934152	NA
ADAMTSL2	0.00868596	0.392144	4.74622	0.0826224	0.934152	NA
ATP6V0E2	0.0114638	0.392144	4.74622	0.0826224	0.934152	NA
GAS8	0.00823226	0.392144	4.74622	0.0826224	0.934152	NA
B3GNTL1	0.0117382	0.392144	4.74622	0.0826224	0.934152	NA
CRYM	0.0118999	0.392144	4.74622	0.0826224	0.934152	NA
CASQ2	0.0124777	0.392144	4.74622	0.0826224	0.934152	NA
CES1	0.0100752	0.392144	4.74622	0.0826224	0.934152	NA
PALD1	0.0170141	0.392144	4.74622	0.0826224	0.934152	NA
ABHD14A	0.0166089	0.392144	4.74622	0.0826224	0.934152	NA
LINC01358	0.0102767	0.392144	4.74622	0.0826224	0.934152	NA
CIT	0.00718096	0.392144	4.74622	0.0826224	0.934152	NA
CABP4	0.00986553	0.392144	4.74622	0.0826224	0.934152	NA
TBX5	0.00788102	0.392144	4.74622	0.0826224	0.934152	NA
RAPGEF4	0.0164076	0.392144	4.74622	0.0826224	0.934152	NA
SOD3	0.0206434	0.348788	4.22332	0.0825864	0.93418	NA
YIPF2	0.0186686	0.333725	4.04094	0.0825859	0.934181	NA
RETREG2	0.0257064	0.297235	3.59979	0.0825702	0.934193	NA
LEAP2	0.0132408	0.326042	3.94899	0.0825633	0.934199	NA
GABRA4	0.00607172	0.391785	4.74622	0.0825468	0.934212	NA
CCNY	0.355613	-0.0383414	0.464572	-0.0825307	0.934225	0.948389
CORO2A	0.0101824	0.39162	4.74622	0.0825121	0.934239	NA
NRG2	0.0183312	0.378856	4.59203	0.0825031	0.934247	NA
CDHR2	0.012037	0.391567	4.74622	0.0825008	0.934248	NA
CCNJ	0.0214477	0.345978	4.19453	0.082483	0.934263	NA
ASXL3	0.00092031	0.372511	4.51685	0.0824714	0.934272	NA
FNBP1L	0.0632001	0.153535	1.86172	0.0824692	0.934274	NA
ENSG00000256591	0.0415117	0.186218	2.25898	0.0824345	0.934301	NA
TP53I13	0.0203581	0.348755	4.2337	0.0823761	0.934348	NA
TNKS1BP1	0.00357117	0.380845	4.62448	0.0823543	0.934365	NA
TIAM1	0.00584345	0.390829	4.74622	0.0823454	0.934372	NA
ZNF704	0.0224562	0.322639	3.91815	0.0823448	0.934373	NA
SLC25A34	0.011999	0.390809	4.74622	0.0823411	0.934375	NA
ALKBH6	0.0216718	0.306295	3.72193	0.0822948	0.934412	NA
TSPAN4	0.00851193	0.390414	4.74622	0.082258	0.934442	NA
ACYP2	0.42062	0.0341051	0.414617	0.0822569	0.934442	0.948389
TMEM71	0.0341032	0.209815	2.55107	0.082246	0.934451	NA
IMPG2	0.00325679	0.390297	4.74622	0.0822331	0.934461	NA
CRTAC1	0.00287074	0.390297	4.74622	0.0822331	0.934461	NA
EME2	0.00221194	0.390297	4.74622	0.0822331	0.934461	NA
RAB20	0.0176372	0.356237	4.33299	0.0822151	0.934476	NA
EIF1AD	0.0143302	0.364719	4.43668	0.0822053	0.934483	NA
SLC16A6	0.00550556	0.390125	4.74621	0.0821971	0.93449	NA
TBC1D31	0.0330433	0.252051	3.06682	0.0821864	0.934498	NA
ITGB5	0.017178	0.389984	4.74621	0.0821675	0.934514	NA
FAM219A	0.0229807	0.302455	3.68096	0.0821674	0.934514	NA
C19orf48	0.0191848	0.311955	3.79685	0.0821615	0.934518	NA
ZBTB20-AS1	0.00598316	0.389952	4.74621	0.0821606	0.934519	NA
SMC4	0.0880451	0.102533	1.24799	0.0821583	0.934521	NA
TP53INP2	0.00897859	0.389928	4.74622	0.0821554	0.934523	NA
ILF3-DT	0.0541194	0.15311	1.86385	0.0821476	0.934529	NA
PCK2	0.0249812	0.297585	3.62276	0.0821433	0.934533	NA
GEMIN8	0.0225539	0.287326	3.49912	0.0821138	0.934556	NA
SMAD7	0.0217724	0.3432	4.18139	0.082078	0.934585	NA
CCR10	0.00268103	0.385102	4.69208	0.0820749	0.934587	NA
RBM43	0.00707376	0.389489	4.74622	0.0820632	0.934596	NA
PTPRQ	0.004261	0.389414	4.74622	0.0820472	0.934609	NA
SLC24A3	0.00376233	0.389414	4.74622	0.0820472	0.934609	NA
HARBI1	0.00285495	0.389414	4.74622	0.0820472	0.934609	NA
LINC00987	0.0027166	0.389414	4.74622	0.0820472	0.934609	NA
LST1	0.019324	0.329624	4.0197	0.0820022	0.934645	NA
CHURC1-FNTB	0.0233957	0.35957	4.38502	0.0819995	0.934647	NA
DLGAP1-AS2	0.00383643	0.389184	4.74621	0.0819988	0.934648	NA
DGKZ	0.0268105	0.277233	3.38267	0.081957	0.934681	NA
TBX20	0.0174386	0.355506	4.33885	0.0819355	0.934698	NA
SGSH	0.0118902	0.388883	4.74621	0.0819354	0.934698	NA
ENSG00000227598	0.036617	0.22356	2.72935	0.0819097	0.934719	NA
IPCEF1	0.00697646	0.388668	4.74622	0.0818901	0.934734	NA
ZFP62	0.0103585	0.388596	4.74621	0.0818748	0.934746	NA
HYAL2	0.0105606	0.388596	4.74621	0.0818748	0.934746	NA
POF1B	0.0102071	0.388547	4.74621	0.0818647	0.934754	NA
VPS18	0.0181399	0.296155	3.61773	0.0818622	0.934756	NA
IL18	0.0133402	0.365283	4.46249	0.0818565	0.934761	NA
NPAS3	0.00928484	0.388404	4.74621	0.0818345	0.934778	NA
SEMA6D	0.00237844	0.388357	4.74622	0.0818245	0.934786	NA
PRELP	0.015512	0.38831	4.74621	0.0818146	0.934794	NA
BCAM	0.0152748	0.38831	4.74621	0.0818146	0.934794	NA
ZNF256	0.0164868	0.38831	4.74621	0.0818146	0.934794	NA
ZNF619	0.0102654	0.38831	4.74621	0.0818146	0.934794	NA
LINC00847	0.0195026	0.38831	4.74621	0.0818146	0.934794	NA
MORN1	0.00973863	0.38831	4.74621	0.0818146	0.934794	NA
DDX28	0.0169453	0.38831	4.74621	0.0818146	0.934794	NA
IL1R1	0.0121062	0.38831	4.74621	0.0818146	0.934794	NA
TMEM120B	0.0380611	0.253648	3.10073	0.0818026	0.934804	NA
SLC3A1	0.0105478	0.388207	4.74621	0.081793	0.934811	NA
GUF1	0.0363552	0.214352	2.62073	0.0817911	0.934813	NA
SLC9A6	0.0142988	0.387373	4.73682	0.0817792	0.934822	NA
TMEM214	0.0208693	0.306297	3.74627	0.0817604	0.934837	NA
SLC19A1	0.0154534	0.388024	4.74621	0.0817543	0.934842	NA
LRRC4C	0.0119111	0.388024	4.74621	0.0817543	0.934842	NA
BRPF1	0.0122685	0.388024	4.74621	0.0817543	0.934842	NA
MBD3	0.0163533	0.388024	4.74621	0.0817543	0.934842	NA
ENSG00000278384	0.00933794	0.388024	4.74621	0.0817543	0.934842	NA
MLF1	0.0137003	0.388024	4.74621	0.0817543	0.934842	NA
ITGA10	0.0161247	0.388024	4.74621	0.0817543	0.934842	NA
BMX	0.01356	0.388024	4.74621	0.0817543	0.934842	NA
PCSK2	0.00945857	0.388024	4.74621	0.0817543	0.934842	NA
CFAP61	0.010333	0.388024	4.74621	0.0817543	0.934842	NA
LINC01470	0.0105008	0.388024	4.74621	0.0817543	0.934842	NA
CYP4B1	0.0107937	0.388024	4.74621	0.0817543	0.934842	NA
MMAA	0.00846492	0.388024	4.74621	0.0817543	0.934842	NA
PRB2	0.00700894	0.388024	4.74621	0.0817543	0.934842	NA
FSTL3	0.00740684	0.388024	4.74621	0.0817543	0.934842	NA
SH3GL2	0.0122679	0.388024	4.74621	0.0817543	0.934842	NA
PRR7-AS1	0.0213218	0.388024	4.74621	0.0817543	0.934842	NA
OSBPL7	0.0111116	0.388024	4.74621	0.0817543	0.934842	NA
GALNT18	0.0152607	0.388024	4.74621	0.0817543	0.934842	NA
PRKCQ	0.00621216	0.387856	4.74622	0.081719	0.93487	NA
NUDT4	0.104765	0.0784013	0.959466	0.0817135	0.934875	NA
EIF3J-DT	0.0494388	0.155256	1.90003	0.0817122	0.934876	NA
LIAS	0.0306794	0.232341	2.8435	0.0817094	0.934878	NA
ATP6V1H	0.124848	0.0818703	1.00199	0.0817078	0.934879	NA
ATP13A4	0.0170305	0.355507	4.35311	0.0816673	0.934911	NA
ITGA1	0.0230593	0.337656	4.13511	0.0816561	0.93492	NA
KCNQ3	0.00514104	0.387485	4.74622	0.0816407	0.934932	NA
CLVS1	0.0177683	0.332322	4.07086	0.0816343	0.934937	NA
DBT	0.0418816	0.224989	2.75675	0.081614	0.934954	NA
KAT14	0.0399305	0.238166	2.91881	0.0815971	0.934967	NA
RNF19B	0.0307146	0.267574	3.27952	0.0815893	0.934973	NA
ENSG00000248758	0.0474118	0.178741	2.19152	0.08156	0.934997	NA
CA11	0.0241843	0.314524	3.85829	0.0815189	0.935029	NA
CCDC159	0.0095414	0.386637	4.74621	0.0814622	0.935074	NA
LRMDA	0.0332378	0.227456	2.79262	0.0814489	0.935085	NA
C11orf71	0.0152201	0.383521	4.70965	0.0814331	0.935098	NA
AP4B1-AS1	0.0302391	0.243104	2.98539	0.0814312	0.935099	NA
SLC26A2	0.0127925	0.386364	4.74621	0.0814047	0.93512	NA
OPHN1	0.014771	0.386317	4.74622	0.0813947	0.935128	NA
TLNRD1	0.0208264	0.343202	4.21652	0.0813946	0.935128	NA
FAM220A	0.0263687	0.291409	3.58158	0.0813634	0.935153	NA
LIG4	0.011912	0.365008	4.48636	0.0813594	0.935156	NA
RFPL1S	0.00834025	0.38612	4.74621	0.0813533	0.935161	NA
EPAS1	0.0142181	0.386111	4.74621	0.0813513	0.935163	NA
TIMM8A	0.00392206	0.383245	4.71294	0.0813177	0.935189	NA
TMEM106A	0.0518938	0.220411	2.71137	0.0812914	0.93521	NA
IQCE	0.0163635	0.355565	4.37529	0.0812666	0.93523	NA
CBLN3	0.0183417	0.373161	4.59209	0.0812618	0.935234	NA
ZNF213-AS1	0.0330678	0.261621	3.21965	0.0812576	0.935237	NA
IGLV1-47	0.0780425	0.359632	4.42615	0.0812516	0.935242	NA
S100Z	0.00757939	0.385586	4.74622	0.0812407	0.93525	NA
NAGLU	0.0367748	0.188371	2.31988	0.0811985	0.935284	NA
ODR4	0.0818821	0.11783	1.4516	0.0811722	0.935305	NA
ENSG00000188897	0.0519935	0.187259	2.307	0.0811697	0.935307	NA
ERV3-1	0.0171498	0.352943	4.34862	0.0811621	0.935313	NA
MSS51	0.0025965	0.385116	4.74622	0.0811417	0.935329	NA
ZNF624	0.0224405	0.383039	4.72216	0.0811152	0.93535	NA
ENSG00000224363	0.0384315	0.228599	2.81824	0.081114	0.935351	NA
ZXDA	0.0145977	0.384966	4.74622	0.08111	0.935354	NA
CES2	0.0318855	0.263574	3.25046	0.0810883	0.935372	NA
IER3	0.0138107	0.38486	4.74621	0.0810878	0.935372	NA
COL25A1	0.00701586	0.384784	4.74621	0.0810718	0.935385	NA
SPP1	0.0152943	0.384753	4.74621	0.0810652	0.93539	NA
ATP10A	0.01408	0.31875	3.93202	0.0810652	0.93539	NA
GRID2IP	0.00886317	0.384753	4.74621	0.0810652	0.93539	NA
NR2F6	0.00663407	0.384712	4.74622	0.0810564	0.935397	NA
CYBRD1	0.00787232	0.384712	4.74622	0.0810564	0.935397	NA
ENDOG	0.0118588	0.384712	4.74622	0.0810564	0.935397	NA
ZBTB7C	0.0027876	0.384457	4.74622	0.0810028	0.93544	NA
GJA4	0.00490458	0.384457	4.74622	0.0810028	0.93544	NA
NOSTRIN	0.00559398	0.384457	4.74622	0.0810028	0.93544	NA
TMC4	0.00562814	0.384457	4.74622	0.0810028	0.93544	NA
CACHD1	0.00582911	0.384457	4.74622	0.0810028	0.93544	NA
LINC00989	0.00590678	0.384457	4.74622	0.0810028	0.93544	NA
LRRC49	0.00878841	0.384457	4.74622	0.0810028	0.93544	NA
GADD45A	0.00947291	0.384248	4.74622	0.0809587	0.935475	NA
TMEM38A	0.0102303	0.384217	4.74622	0.0809523	0.93548	NA
WFS1	0.00436718	0.384207	4.74622	0.0809501	0.935482	NA
IBA57	0.0172629	0.38419	4.74621	0.0809465	0.935484	NA
ME1	0.0054078	0.384155	4.74621	0.0809392	0.93549	NA
RBMX2	0.021344	0.319876	3.9526	0.0809281	0.935499	NA
SEMA3C	0.00920496	0.384093	4.74622	0.0809261	0.935501	NA
CD163L1	0.0352089	0.256215	3.16681	0.0809063	0.935516	NA
COQ8B	0.0258697	0.290831	3.59473	0.080905	0.935517	NA
ADRA1A	0.00299326	0.383974	4.74622	0.080901	0.935521	NA
SIRT3	0.0414021	0.170323	2.1056	0.0808904	0.935529	NA
P2RY12	0.00851892	0.383904	4.74621	0.0808863	0.935532	NA
LCA5	0.00664428	0.383904	4.74621	0.0808863	0.935532	NA
TP53I3	0.00751028	0.383904	4.74621	0.0808863	0.935532	NA
ENSG00000234261	0.0337714	0.206694	2.55562	0.0808783	0.935539	NA
MIR34AHG	0.00687658	0.383838	4.74622	0.0808724	0.935543	NA
TNS2	0.0102047	0.383838	4.74622	0.0808724	0.935543	NA
NETO2	0.00966162	0.383838	4.74622	0.0808724	0.935543	NA
LINC02422	0.100304	-0.0931713	1.15224	-0.0808611	0.935552	NA
UCK2	0.025724	0.238032	2.94387	0.0808566	0.935556	NA
IGLV1-51	0.00573984	0.383754	4.74623	0.0808544	0.935558	NA
MBOAT7	0.0143125	0.382962	4.7371	0.080843	0.935567	NA
CALHM2	0.00242637	0.373409	4.61947	0.0808338	0.935574	NA
ADRB2	0.0157104	0.334015	4.13233	0.0808298	0.935577	NA
MPRIP-AS1	0.0111975	0.383615	4.74621	0.0808255	0.935581	NA
TBC1D16	0.00455305	0.383583	4.74622	0.0808186	0.935586	NA
NSMF	0.00550972	0.383583	4.74622	0.0808186	0.935586	NA
TIMP4	0.005495	0.383583	4.74622	0.0808186	0.935586	NA
CPAMD8	0.0113552	0.383583	4.74622	0.0808186	0.935586	NA
TRAF2	0.0294533	0.242767	3.00393	0.0808165	0.935588	NA
CCDC86	0.00410636	0.383245	4.74623	0.0807473	0.935643	NA
BCO2	0.0126951	0.383224	4.74621	0.0807432	0.935646	NA
IL3RA	0.0422989	0.203929	2.52638	0.0807199	0.935665	NA
NR1D1	0.00410292	0.383028	4.74623	0.0807016	0.935679	NA
AGT	0.00376301	0.383028	4.74623	0.0807016	0.935679	NA
MSC	0.00485881	0.383028	4.74623	0.0807016	0.935679	NA
BMP1	0.00238255	0.383028	4.74623	0.0807016	0.935679	NA
SAP30L	0.0175147	0.373163	4.6241	0.0806995	0.935681	NA
ENSG00000261573	0.0386518	0.166391	2.06212	0.0806891	0.935689	NA
COL27A1	0.00858657	0.382966	4.74622	0.0806887	0.93569	NA
ENSG00000285043	0.017812	0.349096	4.32649	0.0806881	0.93569	NA
GCLM	0.0121402	0.382962	4.74621	0.0806878	0.93569	NA
TCTN2	0.0126881	0.382962	4.74621	0.0806878	0.93569	NA
SLC2A8	0.0263055	0.323706	4.01322	0.0806598	0.935713	NA
ENSG00000225885	0.0137065	0.359173	4.45303	0.080658	0.935714	NA
ECPAS	0.0961408	0.100794	1.24965	0.0806576	0.935714	NA
ECT2	0.00952027	0.38277	4.74621	0.0806474	0.935722	NA
VAT1L	0.00962264	0.38277	4.74621	0.0806474	0.935722	NA
SLC27A4	0.0163575	0.38277	4.74621	0.0806474	0.935722	NA
APBA2	0.0108201	0.382696	4.74621	0.0806319	0.935735	NA
CCDC142	0.042184	0.382678	4.74621	0.080628	0.935738	NA
ENSG00000224342	0.0131998	0.382678	4.74621	0.080628	0.935738	NA
VPS37C	0.0221415	0.382678	4.74621	0.080628	0.935738	NA
LINC00862	0.0167408	0.382678	4.74621	0.080628	0.935738	NA
MYL4	0.0138355	0.382678	4.74621	0.080628	0.935738	NA
SORT1	0.0187724	0.382678	4.74621	0.080628	0.935738	NA
DNAAF5	0.00983944	0.382678	4.74621	0.080628	0.935738	NA
FAM182B	0.0102949	0.382678	4.74621	0.080628	0.935738	NA
GRID1	0.00959693	0.382678	4.74621	0.080628	0.935738	NA
TUBB8	0.0123535	0.382678	4.74621	0.080628	0.935738	NA
NUMBL	0.0161298	0.382678	4.74621	0.080628	0.935738	NA
PIEZO2	0.0148047	0.382678	4.74621	0.080628	0.935738	NA
FKBP10	0.00180516	0.38267	4.74618	0.080627	0.935739	NA
FANCF	0.00366068	0.38267	4.74623	0.0806262	0.935739	NA
RBMS3-AS2	0.00258543	0.38267	4.74623	0.0806262	0.935739	NA
MKS1	0.00221465	0.38267	4.74623	0.0806262	0.935739	NA
TGFB1I1	0.00198329	0.38267	4.74623	0.0806262	0.935739	NA
DCBLD1	0.0108908	0.382644	4.74621	0.080621	0.935743	NA
HS3ST3B1	0.0157317	0.378099	4.69033	0.0806124	0.93575	NA
PIP4P2	0.020861	0.319877	3.96876	0.0805988	0.935761	NA
TMEM178B	0.00512055	0.382524	4.74621	0.0805955	0.935764	NA
ZBTB6	0.0143205	0.357459	4.43674	0.080568	0.935785	NA
ADAMTS4	0.000434932	0.382313	4.74623	0.0805509	0.935799	NA
ADCY4	0.000434932	0.382313	4.74623	0.0805509	0.935799	NA
AHRR	0.000434932	0.382313	4.74623	0.0805509	0.935799	NA
CPT1C	0.000434932	0.382313	4.74623	0.0805509	0.935799	NA
GPR150	0.000434932	0.382313	4.74623	0.0805509	0.935799	NA
MOK	0.000434932	0.382313	4.74623	0.0805509	0.935799	NA
SEMA4C	0.000434932	0.382313	4.74623	0.0805509	0.935799	NA
UPB1	0.000434932	0.382313	4.74623	0.0805509	0.935799	NA
KLRD1	0.00949805	0.382164	4.74621	0.0805198	0.935824	NA
GPRIN3	0.00726893	0.375433	4.66324	0.0805091	0.935832	NA
PXDNL	0.0322624	0.207754	2.5805	0.0805091	0.935832	NA
BEST1	0.0194658	0.343522	4.26707	0.0805054	0.935835	NA
TMEM80	0.0160585	0.352945	4.38497	0.0804896	0.935848	NA
GREB1L	0.0195378	0.288197	3.58136	0.0804716	0.935862	NA
ZNF569	0.0472661	0.190048	2.36288	0.0804306	0.935895	NA
DCAF1	0.0673689	0.134758	1.67613	0.0803983	0.93592	NA
MAP3K5	0.377779	0.0328434	0.408664	0.0803678	0.935945	0.949029
KCTD3	0.0212657	0.381432	4.74621	0.0803655	0.935947	NA
ENSG00000197813	0.0414808	0.169007	2.10312	0.0803605	0.935951	NA
ENSG00000255422	0.0287785	0.242489	3.01782	0.0803523	0.935957	NA
CDC14B	0.0281975	0.212954	2.65056	0.0803431	0.935964	NA
FRMD4B	0.0512026	0.228602	2.84545	0.0803394	0.935967	NA
HES1	0.0137178	0.381301	4.74622	0.0803379	0.935969	NA
PITPNA-AS1	0.0148794	0.35503	4.41998	0.0803238	0.93598	NA
ANO5	0.0211643	0.359573	4.47794	0.0802988	0.936	NA
MICA	0.0435235	0.179516	2.23564	0.0802976	0.936001	NA
ASNS	0.0268592	0.271472	3.38142	0.0802835	0.936012	NA
TTC38	0.0148837	0.37886	4.71908	0.0802827	0.936012	NA
PLA2R1	0.00978473	0.38094	4.74621	0.0802618	0.936029	NA
XIRP2	0.0130477	0.380916	4.74621	0.0802568	0.936033	NA
IFT46	0.0147683	0.378861	4.72281	0.0802193	0.936063	NA
KCNIP4	0.0144369	0.35551	4.4342	0.0801745	0.936098	NA
RNF122	0.0272524	0.244643	3.05154	0.0801703	0.936102	NA
PI16	0.0142741	0.380421	4.74622	0.0801524	0.936116	NA
GNAO1	0.0116534	0.380419	4.74621	0.0801522	0.936116	NA
SPDL1	0.0127512	0.380411	4.74621	0.0801504	0.936118	NA
LRP1B	0.0180792	0.345887	4.31602	0.0801402	0.936126	NA
LINC02391	0.0428245	0.16192	2.02112	0.0801138	0.936147	NA
MGAT4B	0.0225607	0.295941	3.69476	0.0800975	0.93616	NA
MTCP1	0.0142121	0.35551	4.44038	0.0800629	0.936187	NA
LMLN	0.004924	0.379911	4.74622	0.080045	0.936201	NA
AMMECR1L	0.0151337	0.377007	4.71019	0.0800407	0.936205	NA
RUVBL1	0.0290959	0.241071	3.01252	0.0800232	0.936219	NA
LINC00968	0.00702124	0.379777	4.74621	0.0800169	0.936224	NA
EGR3	0.0230714	0.330702	4.13646	0.0799481	0.936279	NA
ANK1	0.0176899	0.369097	4.6173	0.0799379	0.936287	NA
THAP11	0.0176452	0.325505	4.07365	0.0799051	0.936313	NA
SFXN2	0.0437951	0.200173	2.50539	0.079897	0.936319	NA
DUSP18	0.0124701	0.379147	4.74621	0.0798841	0.936329	NA
ENSG00000257221	0.0933537	0.0944292	1.18219	0.0798762	0.936336	NA
PCOLCE	0.0169248	0.347953	4.35622	0.0798749	0.936337	NA
DTX1	0.0387657	0.214922	2.69164	0.0798479	0.936358	NA
SH3RF2	0.0089507	0.378971	4.74621	0.079847	0.936359	NA
ESR1	0.0391314	0.189818	2.3774	0.0798427	0.936362	NA
ZNF483	0.0144415	0.378861	4.74621	0.0798239	0.936377	NA
CTU1	0.0131107	0.378861	4.74621	0.0798239	0.936377	NA
CTTNBP2NL	0.0118128	0.378861	4.74621	0.0798239	0.936377	NA
BAHD1	0.0112163	0.378861	4.74621	0.0798239	0.936377	NA
MIR222HG	0.0110283	0.378861	4.74621	0.0798239	0.936377	NA
DDX19B	0.0148669	0.352808	4.42102	0.0798026	0.936394	NA
NAA60	0.024191	0.290834	3.64533	0.0797828	0.93641	NA
ZNF555	0.0149223	0.378575	4.74621	0.0797636	0.936425	NA
CAPS	0.0171394	0.378575	4.74621	0.0797636	0.936425	NA
SGCZ	0.00968141	0.378575	4.74621	0.0797636	0.936425	NA
PIDD1	0.0160366	0.378575	4.74621	0.0797636	0.936425	NA
OSBP2	0.00979387	0.378575	4.74621	0.0797636	0.936425	NA
ENTPD7	0.0159235	0.378575	4.74621	0.0797636	0.936425	NA
ZNF229	0.00817771	0.378575	4.74621	0.0797636	0.936425	NA
HIGD1C	0.0107753	0.378575	4.74621	0.0797636	0.936425	NA
ACOT11	0.0161672	0.378575	4.74621	0.0797636	0.936425	NA
ZNF613	0.0180423	0.378575	4.74621	0.0797636	0.936425	NA
FLG-AS1	0.0121266	0.378575	4.74621	0.0797636	0.936425	NA
ENSG00000244701	0.0430442	0.192743	2.41643	0.0797635	0.936425	NA
CDH11	0.0207264	0.336644	4.22094	0.0797557	0.936432	NA
FSD2	0.00670262	0.37823	4.74621	0.0796908	0.936483	NA
TMEM63B	0.0127259	0.356544	4.47567	0.0796629	0.936505	NA
NUDT2	0.0114817	0.357722	4.49061	0.0796601	0.936508	NA
VWA5A	0.0194213	0.319879	4.01651	0.0796412	0.936523	NA
ZNF367	0.0330746	0.269781	3.388	0.0796283	0.936533	NA
NRBP2	0.0226818	0.351345	4.41346	0.0796076	0.936549	NA
AMOTL1	0.0100263	0.377671	4.74622	0.079573	0.936577	NA
TENT4B	0.0613945	0.128648	1.61679	0.0795704	0.936579	NA
ENSG00000253924	0.0266545	0.256096	3.21892	0.0795597	0.936587	NA
ZNF530	0.0123242	0.37756	4.74621	0.0795498	0.936595	NA
SRL	0.0169336	0.346538	4.35681	0.0795393	0.936604	NA
PTPA	0.0295883	0.292698	3.68004	0.0795365	0.936606	NA
MLLT11	0.0238328	0.27551	3.46419	0.079531	0.93661	NA
NUDT13	0.012482	0.334505	4.2067	0.0795171	0.936621	NA
CNTNAP5	0.0156381	0.373165	4.69344	0.0795077	0.936629	NA
P2RX4	0.0130649	0.377326	4.74621	0.0795004	0.936635	NA
PAK4	0.00919348	0.377272	4.74621	0.079489	0.936644	NA
MXRA7	0.0127419	0.355547	4.47465	0.0794581	0.936668	NA
UTP25	0.0303292	0.261324	3.28943	0.0794437	0.93668	NA
EPHA3	0.00468178	0.376963	4.74622	0.0794238	0.936696	NA
LINC00649	0.00524793	0.376892	4.74622	0.0794089	0.936707	NA
SNRNP27	0.0165636	0.325981	4.10648	0.0793821	0.936729	NA
ZNF282	0.0146881	0.351382	4.42709	0.0793708	0.936738	NA
KIAA0513	0.0105075	0.356451	4.49108	0.0793687	0.936739	NA
ALPK2	0.0116866	0.37669	4.74621	0.0793665	0.936741	NA
LEPR	0.0342696	0.266372	3.35681	0.0793525	0.936752	NA
BCLAF3	0.035204	0.20096	2.53302	0.079336	0.936765	NA
ENSG00000256448	0.0359	0.238174	3.00325	0.0793057	0.93679	NA
SH3PXD2A	0.0327213	0.232427	2.93219	0.0792672	0.93682	NA
RBM24	0.0193687	0.318609	4.02088	0.0792386	0.936843	NA
ZNF16	0.031615	0.271757	3.42963	0.0792379	0.936843	NA
GATB	0.0304407	0.23616	2.98136	0.0792122	0.936864	NA
OGN	0.023214	0.290834	3.67501	0.0791381	0.936923	NA
NCAPG2	0.0290945	0.276959	3.49988	0.0791338	0.936926	NA
CCNT2-AS1	0.0215967	0.279108	3.52733	0.0791271	0.936931	NA
CSTF2	0.0222246	0.310414	3.92387	0.0791092	0.936946	NA
THOC6	0.0208776	0.333331	4.21363	0.0791077	0.936947	NA
DSCAML1	0.0133154	0.375443	4.74621	0.0791037	0.93695	NA
BOLA3	0.0107229	0.375426	4.74621	0.0791002	0.936953	NA
TMEM220	0.0494985	0.165797	2.09616	0.0790956	0.936957	NA
SRD5A3	0.0120249	0.375355	4.74622	0.0790851	0.936965	NA
CPVL	0.0150286	0.372749	4.71361	0.0790793	0.93697	NA
ABCD1	0.0259406	0.31835	4.02588	0.0790758	0.936972	NA
COL14A1	0.0200048	0.375197	4.74622	0.0790517	0.936991	NA
NPHP4	0.00968263	0.375168	4.74622	0.0790456	0.936996	NA
NUF2	0.00772738	0.375047	4.74622	0.0790203	0.937017	NA
ZNF658	0.00579965	0.374942	4.74622	0.0789981	0.937034	NA
TCEANC	0.00818463	0.374942	4.74622	0.0789981	0.937034	NA
PRDM16	0.0079314	0.374942	4.74622	0.0789981	0.937034	NA
ETV1	0.00861364	0.374942	4.74622	0.0789981	0.937034	NA
MID1	0.0175908	0.365003	4.62115	0.0789852	0.937044	NA
ENSG00000278158	0.0313183	0.271476	3.43716	0.0789825	0.937047	NA
ALG11	0.0128581	0.374741	4.74621	0.0789558	0.937068	NA
HSPB3	0.011769	0.374741	4.74621	0.0789558	0.937068	NA
SSX2IP	0.0154704	0.374741	4.74621	0.0789558	0.937068	NA
SRCAP	0.0121572	0.374741	4.74621	0.0789558	0.937068	NA
NOP2	0.0186856	0.339054	4.29434	0.0789536	0.937069	NA
PDIA5	0.0154359	0.370956	4.70026	0.0789224	0.937094	NA
LRP6	0.0047673	0.374475	4.74622	0.0788997	0.937112	NA
KIF21A	0.00593821	0.374475	4.74622	0.0788997	0.937112	NA
GIN1	0.0155896	0.374455	4.74621	0.0788956	0.937116	NA
DEPTOR	0.018066	0.374455	4.74621	0.0788956	0.937116	NA
CARNS1	0.0160222	0.374455	4.74621	0.0788956	0.937116	NA
ZNF671	0.0123429	0.374455	4.74621	0.0788956	0.937116	NA
SLC35G1	0.00899237	0.374455	4.74621	0.0788956	0.937116	NA
CEMIP	0.00830287	0.374455	4.74621	0.0788956	0.937116	NA
NR1H3	0.0121912	0.374455	4.74621	0.0788956	0.937116	NA
HECTD3	0.0145042	0.373216	4.73078	0.0788909	0.937119	NA
DET1	0.0358729	0.177165	2.24579	0.0788878	0.937122	NA
GOLGA8N	0.00574955	0.374357	4.74622	0.0788748	0.937132	NA
PDRG1	0.0180675	0.320212	4.05982	0.0788736	0.937133	NA
COLCA1	0.0116652	0.354084	4.48948	0.0788696	0.937136	NA
IFI44	0.00929164	0.37433	4.74623	0.0788689	0.937137	NA
ENPP2	0.00898605	0.374324	4.74622	0.0788679	0.937138	NA
ADAMTS20	0.00756089	0.374069	4.74622	0.0788142	0.93718	NA
CACNA1A	0.0082753	0.374069	4.74622	0.0788142	0.93718	NA
PIR	0.00894274	0.374069	4.74622	0.0788142	0.93718	NA
PALMD	0.00846529	0.374069	4.74622	0.0788142	0.93718	NA
PLXNA4	0.00876041	0.374069	4.74622	0.0788142	0.93718	NA
PLBD2	0.0184716	0.339054	4.30204	0.0788124	0.937182	NA
ALYREF	0.0181087	0.319881	4.05901	0.0788077	0.937186	NA
ANGEL1	0.0291293	0.275794	3.50073	0.0787819	0.937206	NA
SNHG21	0.00764097	0.373757	4.74623	0.0787483	0.937233	NA
BORCS7-ASMT	0.020261	0.355513	4.51516	0.0787376	0.937241	NA
FAR2	0.0268858	0.229784	2.9188	0.0787256	0.937251	NA
MAGEF1	0.0193046	0.31645	4.01999	0.0787191	0.937256	NA
ENSG00000258982	0.0335601	0.252413	3.20709	0.0787046	0.937268	NA
PCBD1	0.00874572	0.350495	4.45363	0.0786988	0.937272	NA
PLXDC1	0.00647587	0.373401	4.74623	0.0786733	0.937292	NA
SETD6	0.00546233	0.373401	4.74623	0.0786733	0.937292	NA
RASSF4	0.016873	0.365664	4.64819	0.0786682	0.937297	NA
AP1S1	0.0120582	0.352811	4.48483	0.0786676	0.937297	NA
LTV1	0.0194953	0.315758	4.01408	0.0786628	0.937301	NA
ZNF674	0.00179314	0.373046	4.74257	0.0786589	0.937304	NA
LINC01685	0.0337109	0.252062	3.20519	0.078642	0.937317	NA
ENSG00000272501	0.020723	0.251657	3.20047	0.0786314	0.937326	NA
C1orf21	0.0193936	0.373166	4.74621	0.078624	0.937332	NA
ENSG00000273472	0.0262073	0.253925	3.22989	0.0786174	0.937337	NA
RRP36	0.0355556	0.198563	2.5258	0.0786141	0.93734	NA
KCNJ8	0.00512692	0.373046	4.74623	0.0785984	0.937352	NA
PPFIA2	0.00341254	0.373046	4.74623	0.0785984	0.937352	NA
LINC01284	0.00274591	0.373046	4.74623	0.0785984	0.937352	NA
SPRY4	0.00264687	0.373046	4.74623	0.0785984	0.937352	NA
TMEM47	0.00209983	0.373046	4.74623	0.0785984	0.937352	NA
SPINK13	0.00198329	0.373046	4.74623	0.0785984	0.937352	NA
ZNF165	0.00189565	0.373046	4.74623	0.0785984	0.937352	NA
RIMS1	0.0175762	0.320266	4.07473	0.0785983	0.937352	NA
FMC1	0.0142591	0.348797	4.43892	0.0785769	0.937369	NA
ACAD9	0.0260037	0.267431	3.40462	0.0785494	0.937391	NA
C2orf42	0.0222923	0.290838	3.70309	0.0785393	0.937399	NA
UBALD1	0.0181225	0.300534	3.82764	0.0785169	0.937417	NA
TMTC4	0.0391254	0.210766	2.68531	0.0784885	0.937439	NA
FBXL2	0.0357391	0.260268	3.31671	0.0784719	0.937453	NA
DKK3	0.00654276	0.372235	4.74622	0.0784276	0.937488	NA
KIAA0319	0.00914809	0.372232	4.74621	0.0784272	0.937488	NA
TMEM143	0.0325344	0.253441	3.23259	0.0784019	0.937508	NA
LRRTM3	0.0171548	0.36364	4.63875	0.0783918	0.937516	NA
ARMH4	0.0296176	0.175896	2.24399	0.0783856	0.937521	NA
ZNF563	0.0140608	0.348334	4.44522	0.0783614	0.937541	NA
RARB	0.0191305	0.315439	4.02675	0.0783358	0.937561	NA
MLST8	0.0155758	0.3446	4.40014	0.0783156	0.937577	NA
NPIPB13	0.0249352	0.255279	3.25974	0.0783129	0.937579	NA
SLC4A4	0.0137998	0.371509	4.74621	0.0782748	0.937609	NA
TMEM184B	0.02037	0.264082	3.375	0.0782466	0.937632	NA
MIEF1	0.0120445	0.371371	4.74621	0.0782458	0.937633	NA
DUS3L	0.0204179	0.331075	4.23145	0.0782415	0.937636	NA
ZNF432	0.023953	0.244636	3.12715	0.0782296	0.937645	NA
FBF1	0.00856028	0.371277	4.74622	0.0782259	0.937648	NA
IL1RAPL2	0.00603521	0.371277	4.74622	0.0782259	0.937648	NA
NID2	0.0118513	0.371277	4.74622	0.0782259	0.937648	NA
HCST	0.0153414	0.344793	4.40766	0.0782258	0.937648	NA
DSN1	0.0234865	0.245416	3.13765	0.0782166	0.937656	NA
DENND2A	0.0209522	0.329442	4.21259	0.0782042	0.937666	NA
HDGFL2	0.0215587	0.2912	3.72467	0.0781815	0.937684	NA
BAP1	0.0128222	0.370907	4.74621	0.078148	0.93771	NA
MIPOL1	0.0180582	0.359577	4.60371	0.0781059	0.937744	NA
PDCD1LG2	0.0076726	0.36675	4.69575	0.0781026	0.937746	NA
ITGBL1	0.0101375	0.370652	4.74622	0.0780941	0.937753	NA
THAP5	0.0201196	0.352949	4.52076	0.078073	0.93777	NA
LINC01322	0.0391315	0.192977	2.47273	0.0780422	0.937794	NA
LINC00276	0.0130085	0.370397	4.74622	0.0780404	0.937796	NA
MAOB	0.00720779	0.370397	4.74622	0.0780404	0.937796	NA
CD109	0.0154022	0.370345	4.74621	0.0780295	0.937805	NA
CPLX2	0.0115808	0.370317	4.74621	0.0780237	0.937809	NA
XRCC3	0.0144976	0.369101	4.73144	0.0780102	0.93782	NA
ITK	0.00910793	0.370244	4.74621	0.0780082	0.937821	NA
ZDHHC15	0.0180647	0.336644	4.31739	0.077974	0.937849	NA
SLC35F1	0.0164889	0.363641	4.66372	0.0779722	0.93785	NA
IGLC2	0.133585	-0.0753914	0.966943	-0.0779689	0.937853	NA
WWC2	0.0232002	0.365412	4.68676	0.0779669	0.937854	NA
PLEKHA6	0.0111763	0.370023	4.74621	0.0779618	0.937858	NA
CASP6	0.0153041	0.322888	4.14225	0.0779499	0.937868	NA
TECPR2	0.0342924	0.21614	2.77334	0.0779348	0.93788	NA
CYTOR	0.0174975	0.268357	3.4442	0.0779156	0.937895	NA
PPP2R3C	0.157715	0.0663458	0.851936	0.0778766	0.937926	NA
C19orf18	0.0136143	0.369538	4.74621	0.0778595	0.93794	NA
ZNF778	0.0157051	0.365291	4.69188	0.077856	0.937943	NA
PHF13	0.0204115	0.329336	4.23186	0.077823	0.937969	NA
PIK3CD-AS2	0.0322424	0.265388	3.41044	0.0778165	0.937974	NA
CTNND2	0.0171391	0.36092	4.6383	0.0778131	0.937977	NA
ZNF48	0.0330537	0.369101	4.74621	0.0777675	0.938013	NA
ZKSCAN7	0.0181312	0.369101	4.74621	0.0777675	0.938013	NA
TMC3-AS1	0.0120559	0.369101	4.74621	0.0777675	0.938013	NA
PCSK5	0.0120278	0.369101	4.74621	0.0777675	0.938013	NA
LRRC2	0.0300901	0.369101	4.74621	0.0777675	0.938013	NA
RPS6KA4	0.0179594	0.315945	4.06374	0.0777474	0.938029	NA
MSANTD3	0.0131399	0.368979	4.74623	0.0777414	0.938034	NA
SNX14	0.108824	0.0859694	1.10637	0.0777038	0.938064	NA
NAPB	0.015429	0.321682	4.13988	0.0777033	0.938064	NA
FAM118B	0.0270083	0.309843	3.98802	0.0776934	0.938072	NA
DCLK1	0.0104872	0.368728	4.74621	0.0776888	0.938076	NA
ENSG00000272449	0.0185337	0.31424	4.04541	0.0776783	0.938084	NA
ZNF789	0.0377087	0.166743	2.14682	0.0776698	0.938091	NA
YIPF5	0.0180151	0.281312	3.62231	0.0776608	0.938098	NA
KRT18	0.0193832	0.353546	4.55245	0.0776605	0.938098	NA
NUDT19	0.0077382	0.365005	4.70062	0.0776506	0.938106	NA
EBLN3P	0.18058	-0.0552092	0.711215	-0.0776266	0.938125	NA
IGFBP3	0.0160683	0.319884	4.12123	0.0776186	0.938131	NA
KCTD6	0.0186093	0.33346	4.29721	0.0775991	0.938147	NA
YES1	0.0138577	0.368202	4.74622	0.0775779	0.938164	NA
FN3KRP	0.0153401	0.302775	3.90304	0.0775741	0.938167	NA
IGHV3-7	0.185544	0.368046	4.74624	0.0775448	0.93819	NA
DOCK1	0.0148128	0.366005	4.72192	0.0775119	0.938216	NA
GPR82	0.0112729	0.367875	4.74621	0.0775091	0.938219	NA
CARM1	0.0241405	0.254325	3.28222	0.0774854	0.938237	NA
SHISA6	0.00723282	0.367616	4.74622	0.0774545	0.938262	NA
MCAM	0.00312785	0.349201	4.51071	0.0774159	0.938293	NA
RTL8C	0.0215488	0.288368	3.72524	0.0774092	0.938298	NA
CEP41	0.00684316	0.3674	4.74623	0.077409	0.938298	NA
VPS16	0.0183035	0.33346	4.30818	0.0774016	0.938304	NA
WDR18	0.01359	0.323882	4.18489	0.0773932	0.938311	NA
BOD1	0.0137692	0.34448	4.4515	0.0773852	0.938317	NA
IGLV3-1	0.164474	0.367193	4.74624	0.0773651	0.938333	NA
TMEM204	0.0145651	0.342637	4.43025	0.0773403	0.938353	NA
C2orf76	0.0221112	0.286776	3.7086	0.0773272	0.938363	NA
ENSG00000263657	0.0433736	0.179545	2.32189	0.0773271	0.938363	NA
SLC39A13	0.0165999	0.366983	4.74622	0.0773211	0.938368	NA
ZBTB7B	0.013764	0.304474	3.93823	0.0773123	0.938375	NA
SLCO5A1	0.019368	0.262774	3.40033	0.0772791	0.938402	NA
RGS3	0.0186729	0.331968	4.29609	0.0772721	0.938407	NA
ENSG00000254802	0.0282662	0.304542	3.94324	0.0772314	0.938439	NA
GSKIP	0.0213936	0.323882	4.19546	0.0771983	0.938466	NA
UBASH3B	0.0995809	0.111365	1.4432	0.0771653	0.938492	NA
LRWD1	0.0127434	0.324008	4.2022	0.0771043	0.938541	NA
TGFB2	0.0115731	0.36595	4.74621	0.0771036	0.938541	NA
GDF7	0.0169952	0.365807	4.74621	0.0770735	0.938565	NA
GLIS3	0.00927316	0.344593	4.47145	0.0770652	0.938572	NA
TMEM14A	0.0155568	0.339084	4.40087	0.0770493	0.938584	NA
RTL8A	0.0228866	0.300364	3.90101	0.0769966	0.938626	NA
ZFP3	0.0105104	0.365412	4.74622	0.0769901	0.938631	NA
RHOJ	0.0128399	0.365412	4.74622	0.0769901	0.938631	NA
ENSG00000256152	0.0169096	0.335204	4.35768	0.0769226	0.938685	NA
CATSPERB	0.0139967	0.365007	4.74621	0.0769048	0.938699	NA
PTPN14	0.0123089	0.365007	4.74621	0.0769048	0.938699	NA
ERC2	0.0109208	0.364976	4.74622	0.0768984	0.938704	NA
SAAL1	0.0227256	0.300367	3.90627	0.0768935	0.938708	NA
TNPO1	0.181588	0.0488217	0.635008	0.0768836	0.938716	NA
MAPRE3	0.00736809	0.364831	4.74623	0.0768676	0.938729	NA
EZH2	0.0178332	0.294724	3.83708	0.0768095	0.938775	NA
PON2	0.00969284	0.36454	4.74622	0.0768064	0.938778	NA
PLEKHA3	0.0170245	0.314243	4.09303	0.0767751	0.938802	NA
ATP2A1	0.035576	0.231054	3.01088	0.0767397	0.938831	NA
EXD3	0.0332418	0.214278	2.79264	0.0767296	0.938839	NA
A1BG-AS1	0.0158637	0.35958	4.68634	0.0767293	0.938839	NA
ZNF446	0.0156973	0.359872	4.69057	0.0767225	0.938844	NA
ENSG00000223725	0.0718858	0.152329	1.98563	0.0767155	0.93885	NA
TNFRSF1A	0.0140143	0.364101	4.74623	0.0767137	0.938851	NA
CCND1	0.0109263	0.364101	4.74623	0.0767137	0.938851	NA
RBPMS2	0.0125291	0.343526	4.47804	0.0767134	0.938852	NA
ZRANB2-AS1	0.0291513	0.242221	3.15808	0.0766986	0.938863	NA
ENSG00000246090	0.0281047	0.244134	3.18305	0.0766979	0.938864	NA
RNASE10	0.0199688	0.273636	3.56871	0.0766764	0.938881	NA
CCDC122	0.025911	0.275518	3.59446	0.0766507	0.938901	NA
ZNF559-ZNF177	0.00994906	0.363796	4.74622	0.0766495	0.938902	NA
SPRYD7	0.0268341	0.259276	3.38295	0.0766418	0.938908	NA
GABBR2	0.00529053	0.363745	4.74623	0.0766387	0.938911	NA
SGIP1	0.00408369	0.363745	4.74623	0.0766387	0.938911	NA
TAF9	0.0180823	0.352604	4.60152	0.0766277	0.93892	NA
NPAS2	0.0163027	0.335478	4.37808	0.0766266	0.938921	NA
ZNF667	0.0281903	0.302129	3.94481	0.0765888	0.938951	NA
ESF1	0.102019	0.0879987	1.14926	0.0765701	0.938966	NA
SYNC	0.0427659	0.171875	2.2449	0.0765624	0.938972	NA
TNNI3	0.164139	-0.0556304	0.72676	-0.0765457	0.938985	NA
LARS2	0.0449118	0.183044	2.39136	0.076544	0.938986	NA
ATPAF1	0.033469	0.258378	3.37922	0.0764609	0.939052	NA
IGLV3-21	0.0897345	0.362829	4.74624	0.0764456	0.939065	NA
ENSG00000276509	0.0328018	0.214198	2.80229	0.076437	0.939071	NA
SYTL2	0.00774188	0.362724	4.74622	0.0764237	0.939082	NA
CLTCL1	0.0296113	0.252712	3.30705	0.0764161	0.939088	NA
NAV3	0.0336718	0.223066	2.91911	0.0764155	0.939089	NA
ZNF615	0.02035	0.304436	3.98583	0.0763795	0.939117	NA
ENSG00000239920	0.0362269	0.209092	2.73855	0.0763512	0.93914	NA
MIGA2	0.0187071	0.290911	3.81145	0.0763256	0.93916	NA
SPON1	0.0424571	0.171516	2.24741	0.0763174	0.939167	NA
MMP24OS	0.0647813	0.125319	1.64221	0.0763116	0.939171	NA
TDP1	0.0359926	0.218856	2.86811	0.0763067	0.939175	NA
TBCD	0.0492451	0.160075	2.09794	0.0763011	0.93918	NA
LINC01091	0.0094426	0.362067	4.74622	0.0762853	0.939192	NA
HDGF	0.0160234	0.3142	4.12157	0.076233	0.939234	NA
UNC13B	0.0133269	0.361815	4.74622	0.0762322	0.939234	NA
NDUFA7	0.0173932	0.352652	4.6286	0.0761899	0.939268	NA
PYCARD	0.0184338	0.349789	4.59183	0.0761764	0.939279	NA
ZDHHC18	0.0101567	0.361502	4.74621	0.0761664	0.939287	NA
TMX2	0.0173531	0.352652	4.63014	0.0761645	0.939288	NA
FAIM	0.019886	0.323749	4.25067	0.0761641	0.939289	NA
ICMT	0.017247	0.352919	4.63489	0.0761439	0.939305	NA
ALDH3A2	0.0190694	0.306623	4.02726	0.0761368	0.93931	NA
ERI2	0.0124107	0.361281	4.74622	0.0761198	0.939324	NA
IGHV3-74	0.0756681	0.361263	4.74624	0.0761157	0.939327	NA
SPRYD3	0.0157016	0.314306	4.1314	0.0760773	0.939358	NA
IGHV5-10-1	0.0723908	0.361074	4.74624	0.0760759	0.939359	NA
GLS2	0.0107458	0.360857	4.74621	0.0760304	0.939395	NA
GPR157	0.0135664	0.360857	4.74621	0.0760304	0.939395	NA
OTUD7B	0.012987	0.360857	4.74621	0.0760304	0.939395	NA
ELOVL6	0.0102278	0.360857	4.74621	0.0760304	0.939395	NA
PARD6A	0.0169617	0.353257	4.64674	0.0760227	0.939401	NA
ENSG00000203279	0.0279048	0.3193	4.20049	0.0760151	0.939407	NA
ENSG00000282804	0.027812	0.242474	3.19053	0.0759982	0.939421	NA
ENSG00000240553	0.0212913	0.230595	3.03584	0.0759576	0.939453	NA
GCSAM	0.0243895	0.31014	4.08476	0.0759262	0.939478	NA
ABL2	0.136237	-0.0829323	1.09255	-0.0759074	0.939493	NA
FAM184B	0.0256675	0.234213	3.08693	0.0758724	0.939521	NA
POLE	0.014651	0.29724	3.91897	0.0758465	0.939541	NA
FAM30A	0.129346	0.0747287	0.985368	0.0758384	0.939548	NA
TMEM184C	0.0553036	0.136602	1.80169	0.0758192	0.939563	NA
TCEAL4	0.0146664	0.335686	4.42805	0.0758089	0.939571	NA
TUBE1	0.0288467	0.252321	3.32865	0.0758027	0.939576	NA
LINC00882	0.0177291	0.359581	4.74621	0.0757618	0.939609	NA
PCBP4	0.00112487	0.345132	4.55724	0.0757328	0.939632	NA
DPH6-DT	0.0313987	0.247102	3.26295	0.0757295	0.939634	NA
CAPN10	0.0174823	0.260878	3.44514	0.0757235	0.939639	NA
IGHV3-33	0.0624797	0.359122	4.74624	0.0756645	0.939686	NA
IGLV8-61	0.0460214	0.359081	4.74624	0.0756558	0.939693	NA
TOMM34	0.0167933	0.310141	4.09998	0.0756445	0.939702	NA
TRMT61A	0.0231508	0.312279	4.12891	0.0756324	0.939712	NA
RUSC1	0.0185694	0.325083	4.29845	0.075628	0.939715	NA
FRMD5	0.0312625	0.204871	2.70949	0.0756127	0.939727	NA
ENSG00000234185	0.0291019	0.238807	3.15916	0.0755918	0.939744	NA
HYOU1	0.0152141	0.333464	4.41138	0.0755917	0.939744	NA
IGHV3-48	0.0516632	0.358698	4.74624	0.0755751	0.939757	NA
A2ML1-AS1	0.0131444	0.358667	4.74621	0.075569	0.939762	NA
CCDC28A	0.0151628	0.333464	4.41293	0.0755652	0.939765	NA
CAMK1	0.00485961	0.358631	4.74623	0.0755613	0.939768	NA
CNRIP1	0.00456462	0.358631	4.74623	0.0755613	0.939768	NA
LTBR	0.00509824	0.358631	4.74623	0.0755613	0.939768	NA
FBXL13	0.0250279	0.246261	3.25944	0.0755532	0.939775	NA
ENSG00000230747	0.0258228	0.257603	3.40962	0.0755516	0.939776	NA
IGLV2-11	0.0708633	0.358573	4.74624	0.0755488	0.939778	NA
TCEAL8	0.023915	0.309848	4.10143	0.0755464	0.93978	NA
MATN2	0.0215918	0.266239	3.52533	0.0755218	0.9398	NA
PSMA2	0.0177519	0.348502	4.6147	0.0755199	0.939801	NA
FGFR1	0.00895731	0.358354	4.74622	0.0755031	0.939814	NA
PPP1R14B	0.02588	0.304154	4.02888	0.0754935	0.939822	NA
APOE	0.0128944	0.316925	4.1992	0.0754726	0.939839	NA
FBXO40	0.0149753	0.355835	4.7156	0.0754592	0.939849	NA
TMEM220-AS1	0.0414089	0.218087	2.891	0.0754365	0.939867	NA
GPR174	0.0304628	0.225092	2.984	0.075433	0.93987	NA
TIMM29	0.0289627	0.313669	4.1588	0.0754228	0.939878	NA
IGLV4-69	0.057152	0.35781	4.74624	0.0753881	0.939906	NA
SHF	0.00796296	0.357791	4.74623	0.0753843	0.939909	NA
BCORL1	0.01863	0.323717	4.29647	0.0753449	0.93994	NA
PCSK6	0.0354061	0.198772	2.63817	0.0753446	0.939941	NA
IGHV4-61	0.0425545	0.357415	4.74624	0.075305	0.939972	NA
DOCK5	0.0173079	0.357305	4.74621	0.0752821	0.93999	NA
IQCJ-SCHIP1	0.0121614	0.357214	4.74622	0.0752628	0.940006	NA
CDH2	0.0246466	0.245923	3.26791	0.0752541	0.940013	NA
ABCC1	0.168468	0.0566438	0.752864	0.0752378	0.940026	NA
ISOC1	0.0128573	0.316038	4.20099	0.0752295	0.940032	NA
CATSPERE	0.0367339	0.205256	2.72843	0.0752283	0.940033	NA
TNFRSF14-AS1	0.0244809	0.273473	3.6363	0.0752062	0.940051	NA
ENSG00000224905	0.03303	0.242225	3.22159	0.0751882	0.940065	NA
NCKAP1	0.0183893	0.345012	4.58888	0.0751844	0.940068	NA
KCNG1	0.0496926	0.263592	3.50673	0.0751675	0.940081	NA
RAB3A	0.015419	0.353259	4.70251	0.0751213	0.940118	NA
PAXIP1-AS2	0.0292866	0.24914	3.31677	0.0751152	0.940123	NA
ENSG00000247121	0.0343272	0.19133	2.54844	0.0750773	0.940153	NA
ADAM9	0.013893	0.356332	4.74622	0.0750769	0.940154	NA
FAM241A	0.029745	0.225059	2.99791	0.075072	0.940157	NA
CCDC120	0.0216905	0.313955	4.18447	0.0750286	0.940192	NA
IGLV7-46	0.0381183	0.356094	4.74624	0.0750266	0.940194	NA
CCDC152	0.0273357	0.281555	3.75305	0.0750203	0.940199	NA
ZNF347	0.0274463	0.228621	3.0476	0.0750167	0.940201	NA
BAG3	0.0152912	0.352632	4.7051	0.0749469	0.940257	NA
NOX4	0.0152794	0.35552	4.74621	0.074906	0.94029	NA
ENSG00000268163	0.0402824	0.164228	2.19305	0.0748857	0.940306	NA
TIGD7	0.0179026	0.30444	4.06559	0.074882	0.940309	NA
MTFR1L	0.0170994	0.306314	4.09144	0.074867	0.940321	NA
C2orf88	0.0148818	0.353156	4.71958	0.0748279	0.940352	NA
KLHL3	0.0140196	0.354964	4.74556	0.0747993	0.940374	NA
TNFSF13	0.0149678	0.352648	4.71598	0.0747772	0.940392	NA
ZNF585A	0.0148498	0.352955	4.72088	0.0747647	0.940402	NA
ENSG00000254692	0.0309641	0.222085	2.97074	0.0747573	0.940408	NA
ENSG00000275063	0.0207512	0.354806	4.74624	0.0747553	0.940409	NA
LINC02241	0.0406244	0.19883	2.66038	0.0747371	0.940424	NA
MFSD4B	0.0158816	0.290451	3.88812	0.0747023	0.940452	NA
ZNF599	0.00744098	0.354444	4.74623	0.0746792	0.94047	NA
CSRNP3	0.00924571	0.354323	4.74622	0.0746537	0.94049	NA
F11R	0.0130381	0.333631	4.4692	0.0746512	0.940492	NA
PKD2L2	0.0425194	0.174169	2.33442	0.074609	0.940526	NA
IGHE	0.0222872	0.352926	4.73066	0.0746039	0.94053	NA
SNAPC2	0.0182031	0.342918	4.59696	0.0745965	0.940536	NA
POMT2	0.015563	0.353967	4.74623	0.0745786	0.94055	NA
DICER1-AS1	0.00611544	0.353883	4.74623	0.0745609	0.940564	NA
IGKV1-17	0.0167491	0.353877	4.74624	0.0745595	0.940565	NA
TSFM	0.0206522	0.296275	3.97577	0.0745201	0.940597	NA
BLVRB	0.0229013	0.259989	3.4897	0.0745017	0.940611	NA
MLYCD	0.0224807	0.291618	3.91436	0.0744996	0.940613	NA
RIN2	0.0371764	0.23266	3.12307	0.0744972	0.940615	NA
IGKV1-6	0.012903	0.353568	4.74624	0.0744943	0.940617	NA
IGHV3-72	0.0290317	0.353568	4.74624	0.0744943	0.940617	NA
IGHV4-28	0.019279	0.353567	4.74624	0.0744942	0.940617	NA
RGS1	0.0164561	0.353521	4.74624	0.0744844	0.940625	NA
CTBP1-AS	0.0314107	0.255831	3.4347	0.0744843	0.940625	NA
TRIP6	0.0143324	0.352655	4.73636	0.0744571	0.940647	NA
DUSP4	0.0100245	0.353291	4.74624	0.0744361	0.940663	NA
IGLV2-5	0.0240673	0.35326	4.74624	0.0744295	0.940669	NA
CSTF1	0.012259	0.333584	4.48285	0.0744133	0.940682	NA
WDHD1	0.0172546	0.32319	4.34396	0.0743998	0.940692	NA
ENSG00000274213	0.0159685	0.352941	4.74624	0.0743623	0.940722	NA
PRKAR1B	0.0215275	0.248804	3.34657	0.074346	0.940735	NA
GLI3	0.0102914	0.352801	4.74622	0.0743331	0.940745	NA
ENSG00000261218	0.00982149	0.352788	4.74624	0.07433	0.940748	NA
IGHV3-13	0.00633831	0.352748	4.74624	0.0743217	0.940754	NA
RWDD3	0.0113212	0.352655	4.74624	0.0743021	0.94077	NA
RBMXL1	0.0173903	0.352655	4.74624	0.0743021	0.94077	NA
NHEJ1	0.0119412	0.352655	4.74624	0.0743021	0.94077	NA
CRYZL1	0.0133548	0.352655	4.74624	0.0743021	0.94077	NA
EFNA4	0.0135224	0.352634	4.74624	0.0742975	0.940774	NA
HIRIP3	0.0162845	0.352629	4.74624	0.0742965	0.940774	NA
ENSG00000233358	0.000986465	0.336396	4.52837	0.0742862	0.940783	NA
SLC5A3	0.0105035	0.352557	4.74624	0.0742813	0.940787	NA
PTTG1	0.0121827	0.352522	4.74624	0.0742741	0.940792	NA
CA2	0.0116093	0.3525	4.74624	0.0742693	0.940796	NA
LINC01089	0.00787638	0.352356	4.74624	0.074239	0.94082	NA
BOLA2-SMG1P6	0.00930926	0.352356	4.74624	0.074239	0.94082	NA
SLX1B	0.011274	0.352356	4.74624	0.074239	0.94082	NA
ENSG00000269242	0.0110813	0.352356	4.74624	0.074239	0.94082	NA
ENSG00000258311	0.00874984	0.352356	4.74624	0.074239	0.94082	NA
TMEM42	0.00884525	0.352356	4.74624	0.074239	0.94082	NA
LY75	0.00889502	0.352356	4.74624	0.074239	0.94082	NA
NRM	0.0147684	0.352356	4.74624	0.074239	0.94082	NA
GSTM1	0.0106736	0.352356	4.74624	0.074239	0.94082	NA
EBP	0.00985455	0.352356	4.74624	0.074239	0.94082	NA
TBL3	0.0109038	0.352356	4.74624	0.074239	0.94082	NA
GNG10	0.0105523	0.352356	4.74624	0.074239	0.94082	NA
TMEM205	0.0122852	0.352356	4.74624	0.074239	0.94082	NA
C17orf107	0.0115634	0.352356	4.74624	0.074239	0.94082	NA
BSCL2	0.0120329	0.352356	4.74624	0.074239	0.94082	NA
STX11	0.017235	0.352356	4.74624	0.074239	0.94082	NA
PTPMT1	0.0169468	0.352356	4.74624	0.074239	0.94082	NA
MIR22HG	0.00907117	0.352337	4.74624	0.0742351	0.940823	NA
CNFN	0.00968358	0.352337	4.74624	0.0742351	0.940823	NA
EEF1AKMT2	0.00949498	0.352337	4.74624	0.0742351	0.940823	NA
BLOC1S5	0.0100266	0.352337	4.74624	0.0742351	0.940823	NA
ENSG00000124593	0.0102294	0.352337	4.74624	0.0742351	0.940823	NA
NABP2	0.0127675	0.352337	4.74624	0.0742351	0.940823	NA
MRPL30	0.00850668	0.352329	4.74624	0.0742334	0.940825	NA
ELP1	0.0578425	0.124897	1.68251	0.0742329	0.940825	NA
ACER2	0.0121859	0.352318	4.74622	0.0742313	0.940826	NA
LMO7-AS1	0.0118166	0.352277	4.74621	0.0742228	0.940833	NA
SLC35D2	0.00912159	0.35227	4.74622	0.0742212	0.940834	NA
OMA1	0.00826197	0.352229	4.74624	0.0742124	0.940841	NA
PARP3	0.00867167	0.352229	4.74624	0.0742124	0.940841	NA
TMEM141	0.00945216	0.352229	4.74624	0.0742124	0.940841	NA
GUCY1A2	0.0118623	0.352223	4.74622	0.0742112	0.940842	NA
CTLA4	0.00695891	0.35206	4.74624	0.0741766	0.94087	NA
ICOS	0.00554393	0.35206	4.74624	0.0741766	0.94087	NA
ABHD16A	0.00858741	0.35206	4.74624	0.0741766	0.94087	NA
IRF9	0.00742989	0.35206	4.74624	0.0741766	0.94087	NA
NUDT15	0.00814661	0.35206	4.74624	0.0741766	0.94087	NA
MS4A7	0.00857916	0.35206	4.74624	0.0741766	0.94087	NA
LYRM9	0.00838774	0.35206	4.74624	0.0741766	0.94087	NA
C8orf88	0.00854395	0.35206	4.74624	0.0741766	0.94087	NA
UBE2W	0.00978688	0.35206	4.74624	0.0741766	0.94087	NA
DDX47	0.0106927	0.35206	4.74624	0.0741766	0.94087	NA
BCKDHA	0.00976976	0.35206	4.74624	0.0741766	0.94087	NA
RNF103	0.00957782	0.35206	4.74624	0.0741766	0.94087	NA
FKBP11	0.01019	0.35206	4.74624	0.0741766	0.94087	NA
GEMIN7	0.0113682	0.35206	4.74624	0.0741766	0.94087	NA
ERF	0.0108569	0.35206	4.74624	0.0741766	0.94087	NA
PLAGL2	0.0110603	0.35206	4.74624	0.0741766	0.94087	NA
OVCA2	0.0117556	0.35206	4.74624	0.0741766	0.94087	NA
C17orf49	0.0130715	0.35206	4.74624	0.0741766	0.94087	NA
PELO	0.0109914	0.35206	4.74624	0.0741766	0.94087	NA
U2AF1L4	0.00843506	0.352049	4.74624	0.0741743	0.940872	NA
CARD6	0.00639837	0.352049	4.74624	0.0741743	0.940872	NA
ADAT3	0.00736009	0.352049	4.74624	0.0741743	0.940872	NA
PPP1R12C	0.0232813	0.244952	3.30256	0.0741705	0.940875	NA
CMPK2	0.0053436	0.351938	4.74624	0.074151	0.94089	NA
ERRFI1	0.0075835	0.351938	4.74624	0.074151	0.94089	NA
STARD10	0.00788145	0.351938	4.74624	0.074151	0.94089	NA
ENSG00000232347	0.00813929	0.351938	4.74624	0.074151	0.94089	NA
ENSG00000277117	0.00858347	0.351938	4.74624	0.074151	0.94089	NA
MTAP	0.0052954	0.351931	4.74624	0.0741494	0.940891	NA
CFAP20	0.00520447	0.351821	4.74624	0.0741263	0.94091	NA
ZNF703	0.00475733	0.351765	4.74624	0.0741144	0.940919	NA
THAP9-AS1	0.005471	0.351765	4.74624	0.0741144	0.940919	NA
ENSG00000279232	0.0037117	0.351765	4.74624	0.0741144	0.940919	NA
MED26	0.00421515	0.351765	4.74624	0.0741144	0.940919	NA
CHML	0.00462635	0.351765	4.74624	0.0741144	0.940919	NA
ZNF585B	0.00478098	0.351765	4.74624	0.0741144	0.940919	NA
PAM16	0.00468242	0.351765	4.74624	0.0741144	0.940919	NA
TEAD2	0.00489982	0.351765	4.74624	0.0741144	0.940919	NA
PLTP	0.00483435	0.351765	4.74624	0.0741144	0.940919	NA
TPMT	0.00524968	0.351765	4.74624	0.0741144	0.940919	NA
ZNF468	0.00502411	0.351765	4.74624	0.0741144	0.940919	NA
CCL2	0.00548384	0.351765	4.74624	0.0741144	0.940919	NA
GTSF1	0.00515209	0.351765	4.74624	0.0741144	0.940919	NA
ENSG00000283103	0.005544	0.351765	4.74624	0.0741144	0.940919	NA
TADA2B	0.00591152	0.351765	4.74624	0.0741144	0.940919	NA
ENSG00000265100	0.00616885	0.351765	4.74624	0.0741144	0.940919	NA
MAP1A	0.0058165	0.351765	4.74624	0.0741144	0.940919	NA
NRARP	0.00641306	0.351765	4.74624	0.0741144	0.940919	NA
VKORC1	0.00633595	0.351765	4.74624	0.0741144	0.940919	NA
SLC39A3	0.00638907	0.351765	4.74624	0.0741144	0.940919	NA
RBM27	0.00644414	0.351765	4.74624	0.0741144	0.940919	NA
POU3F1	0.00676322	0.351765	4.74624	0.0741144	0.940919	NA
ENSG00000270022	0.00686633	0.351765	4.74624	0.0741144	0.940919	NA
CCDC127	0.00692021	0.351765	4.74624	0.0741144	0.940919	NA
BEX5	0.00703755	0.351765	4.74624	0.0741144	0.940919	NA
TRIM34	0.00734175	0.351765	4.74624	0.0741144	0.940919	NA
RBP7	0.00786971	0.351765	4.74624	0.0741144	0.940919	NA
ZNF548	0.00723934	0.351765	4.74624	0.0741144	0.940919	NA
ZBED6	0.00775589	0.351765	4.74624	0.0741144	0.940919	NA
NME1	0.00837516	0.351765	4.74624	0.0741144	0.940919	NA
B3GNT7	0.00768561	0.351765	4.74624	0.0741144	0.940919	NA
GBGT1	0.00844109	0.351765	4.74624	0.0741144	0.940919	NA
C4orf46	0.00804564	0.351765	4.74624	0.0741144	0.940919	NA
ENSG00000267002	0.00825314	0.351765	4.74624	0.0741144	0.940919	NA
SLC37A4	0.0100199	0.351765	4.74624	0.0741144	0.940919	NA
S100A8	0.00419356	0.351762	4.74624	0.0741139	0.94092	NA
ST20-MTHFS	0.00495463	0.351762	4.74624	0.0741139	0.94092	NA
SPATA2	0.00608378	0.351762	4.74624	0.0741139	0.94092	NA
SLC39A7	0.0150163	0.327301	4.41674	0.0741046	0.940927	NA
ENSG00000237773	0.0262502	0.280755	3.78895	0.0740985	0.940932	NA
FAM215B	0.00370736	0.35165	4.74624	0.0740903	0.940939	NA
USB1	0.00524827	0.35165	4.74624	0.0740903	0.940939	NA
FZD6	0.0130217	0.351534	4.74621	0.0740661	0.940958	NA
CHDH	0.00274046	0.351475	4.74624	0.0740535	0.940968	NA
RSPH14	0.00292143	0.351475	4.74624	0.0740535	0.940968	NA
MT1F	0.00215415	0.351475	4.74624	0.0740535	0.940968	NA
MED7	0.00229107	0.351475	4.74624	0.0740535	0.940968	NA
RPP25	0.00232392	0.351475	4.74624	0.0740535	0.940968	NA
ADAM29	0.00240247	0.351475	4.74624	0.0740535	0.940968	NA
ENSG00000275764	0.00245275	0.351475	4.74624	0.0740535	0.940968	NA
LINC02416	0.00244548	0.351475	4.74624	0.0740535	0.940968	NA
CLCC1	0.00251834	0.351475	4.74624	0.0740535	0.940968	NA
DOK2	0.0024659	0.351475	4.74624	0.0740535	0.940968	NA
ADCK2	0.00250891	0.351475	4.74624	0.0740535	0.940968	NA
ENSG00000227933	0.00250891	0.351475	4.74624	0.0740535	0.940968	NA
KCP	0.00258668	0.351475	4.74624	0.0740535	0.940968	NA
ENSG00000259001	0.00268519	0.351475	4.74624	0.0740535	0.940968	NA
FBXO30	0.00264511	0.351475	4.74624	0.0740535	0.940968	NA
MAFIP	0.00279174	0.351475	4.74624	0.0740535	0.940968	NA
NPHP3	0.00281315	0.351475	4.74624	0.0740535	0.940968	NA
ZNF582	0.00280389	0.351475	4.74624	0.0740535	0.940968	NA
GEMIN6	0.00294379	0.351475	4.74624	0.0740535	0.940968	NA
NXPH4	0.00286155	0.351475	4.74624	0.0740535	0.940968	NA
MDK	0.00294	0.351475	4.74624	0.0740535	0.940968	NA
BBC3	0.00291859	0.351475	4.74624	0.0740535	0.940968	NA
TMED7	0.00321645	0.351475	4.74624	0.0740535	0.940968	NA
CORO7	0.00323262	0.351475	4.74624	0.0740535	0.940968	NA
EFNB1	0.00323262	0.351475	4.74624	0.0740535	0.940968	NA
CLP1	0.00300907	0.351475	4.74624	0.0740535	0.940968	NA
ZNF17	0.00345155	0.351475	4.74624	0.0740535	0.940968	NA
C19orf38	0.00322574	0.351475	4.74624	0.0740535	0.940968	NA
CCL3	0.00329401	0.351475	4.74624	0.0740535	0.940968	NA
PI4K2B	0.0035726	0.351475	4.74624	0.0740535	0.940968	NA
BEND5	0.00378897	0.351475	4.74624	0.0740535	0.940968	NA
NLRX1	0.00355101	0.351475	4.74624	0.0740535	0.940968	NA
ENSG00000284989	0.00389957	0.351475	4.74624	0.0740535	0.940968	NA
RNASE4	0.00351945	0.351475	4.74624	0.0740535	0.940968	NA
RPUSD2	0.00357282	0.351475	4.74624	0.0740535	0.940968	NA
SCD	0.00375618	0.351475	4.74624	0.0740535	0.940968	NA
ZNF564	0.00368121	0.351475	4.74624	0.0740535	0.940968	NA
ENSG00000271204	0.00387301	0.351475	4.74624	0.0740535	0.940968	NA
IL1B	0.00369127	0.351475	4.74624	0.0740535	0.940968	NA
MAPK11	0.00376337	0.351475	4.74624	0.0740535	0.940968	NA
HBEGF	0.00381703	0.351475	4.74624	0.0740535	0.940968	NA
LIME1	0.004116	0.351475	4.74624	0.0740535	0.940968	NA
CHAC1	0.00412616	0.351475	4.74624	0.0740535	0.940968	NA
AKT1S1	0.00469812	0.351475	4.74624	0.0740535	0.940968	NA
GPAT2	0.00393045	0.351475	4.74624	0.0740535	0.940968	NA
MSRB1	0.0041701	0.351475	4.74624	0.0740535	0.940968	NA
ENSG00000275441	0.00408664	0.351475	4.74624	0.0740535	0.940968	NA
MPP1	0.00393022	0.351475	4.74624	0.0740535	0.940968	NA
PMF1	0.00393022	0.351475	4.74624	0.0740535	0.940968	NA
ENSG00000283897	0.00408505	0.351475	4.74624	0.0740535	0.940968	NA
TCEAL9	0.00475029	0.351475	4.74624	0.0740535	0.940968	NA
ITPRIPL2	0.00398372	0.351475	4.74624	0.0740535	0.940968	NA
SLC25A51	0.00458042	0.351475	4.74624	0.0740535	0.940968	NA
TATDN2	0.00590017	0.351475	4.74624	0.0740535	0.940968	NA
SLC43A1	0.00470827	0.351475	4.74624	0.0740535	0.940968	NA
LIN37	0.00470959	0.351475	4.74624	0.0740535	0.940968	NA
MOB3C	0.00462683	0.351475	4.74624	0.0740535	0.940968	NA
AARS2	0.00596851	0.351475	4.74624	0.0740535	0.940968	NA
FAM83G	0.00470929	0.351475	4.74624	0.0740535	0.940968	NA
TNFSF12	0.00521015	0.351475	4.74624	0.0740535	0.940968	NA
ST20	0.00479254	0.351475	4.74624	0.0740535	0.940968	NA
DUSP6	0.00526529	0.351475	4.74624	0.0740535	0.940968	NA
ENSG00000268858	0.00486691	0.351475	4.74624	0.0740535	0.940968	NA
ENSG00000272144	0.00532484	0.351475	4.74624	0.0740535	0.940968	NA
PHETA1	0.00656209	0.351475	4.74624	0.0740535	0.940968	NA
GASAL1	0.00507927	0.351475	4.74624	0.0740535	0.940968	NA
ZIK1	0.00511133	0.351475	4.74624	0.0740535	0.940968	NA
ENSG00000275457	0.00533169	0.351475	4.74624	0.0740535	0.940968	NA
ALDH1B1	0.00543768	0.351475	4.74624	0.0740535	0.940968	NA
COLEC11	0.00678868	0.351475	4.74624	0.0740535	0.940968	NA
FKBP7	0.0054788	0.351475	4.74624	0.0740535	0.940968	NA
LINC02482	0.00593009	0.351475	4.74624	0.0740535	0.940968	NA
DCLRE1B	0.00573466	0.351475	4.74624	0.0740535	0.940968	NA
NOP9	0.00660757	0.351475	4.74624	0.0740535	0.940968	NA
CDK5	0.00598842	0.351475	4.74624	0.0740535	0.940968	NA
MRPL53	0.00615857	0.351475	4.74624	0.0740535	0.940968	NA
BISPR	0.00601814	0.351475	4.74624	0.0740535	0.940968	NA
ZNF816	0.00714272	0.351475	4.74624	0.0740535	0.940968	NA
ENSG00000273384	0.00648178	0.351475	4.74624	0.0740535	0.940968	NA
SLC35E1	0.00627383	0.351475	4.74624	0.0740535	0.940968	NA
LYZ	0.00703201	0.351475	4.74624	0.0740535	0.940968	NA
ENSG00000270361	0.00703201	0.351475	4.74624	0.0740535	0.940968	NA
LINC02531	0.00705056	0.351475	4.74624	0.0740535	0.940968	NA
ENSG00000271741	0.0071496	0.351475	4.74624	0.0740535	0.940968	NA
PAMR1	0.0071496	0.351475	4.74624	0.0740535	0.940968	NA
ENSG00000263020	0.00737679	0.351475	4.74624	0.0740535	0.940968	NA
DNLZ	0.00777384	0.351475	4.74624	0.0740535	0.940968	NA
ZNF416	0.00791613	0.351475	4.74624	0.0740535	0.940968	NA
PRR34-AS1	0.00828908	0.351475	4.74624	0.0740535	0.940968	NA
ZNF410	0.00990532	0.351475	4.74624	0.0740535	0.940968	NA
SIGLEC5	0.00929569	0.351475	4.74624	0.0740535	0.940968	NA
PDCD2L	0.0105246	0.351475	4.74624	0.0740535	0.940968	NA
ENSG00000251555	0.0317196	0.170406	2.30143	0.0740434	0.940976	NA
ENSG00000259363	0.0285882	0.234871	3.17224	0.0740395	0.940979	NA
SHPK	0.00200784	0.351367	4.74624	0.0740306	0.940986	NA
ARHGAP19	0.00230662	0.351367	4.74624	0.0740306	0.940986	NA
SMIM30	0.00232684	0.351367	4.74624	0.0740306	0.940986	NA
CBX8	0.00258444	0.351367	4.74624	0.0740306	0.940986	NA
FBXO10	0.00296643	0.351367	4.74624	0.0740306	0.940986	NA
MME	0.0178109	0.351345	4.74622	0.0740262	0.94099	NA
CLMP	0.0109401	0.351345	4.74622	0.0740262	0.94099	NA
SLFNL1-AS1	0.0193872	0.336784	4.55124	0.0739982	0.941012	NA
GLI4	0.0121008	0.293389	3.96489	0.0739968	0.941013	NA
ATAD3C	0.000905472	0.351187	4.74624	0.0739928	0.941016	NA
CCL11	0.000905472	0.351187	4.74624	0.0739928	0.941016	NA
ENSG00000235119	0.000905472	0.351187	4.74624	0.0739928	0.941016	NA
ENSG00000267598	0.000905472	0.351187	4.74624	0.0739928	0.941016	NA
ENSG00000277369	0.000905472	0.351187	4.74624	0.0739928	0.941016	NA
NEIL3	0.000905472	0.351187	4.74624	0.0739928	0.941016	NA
PLPP2	0.000905472	0.351187	4.74624	0.0739928	0.941016	NA
PXMP2	0.000905472	0.351187	4.74624	0.0739928	0.941016	NA
SMKR1	0.000905472	0.351187	4.74624	0.0739928	0.941016	NA
APOBEC3D	0.00097381	0.351187	4.74624	0.0739928	0.941016	NA
CCT6B	0.00097381	0.351187	4.74624	0.0739928	0.941016	NA
CD93	0.00097381	0.351187	4.74624	0.0739928	0.941016	NA
FSCN1	0.00097381	0.351187	4.74624	0.0739928	0.941016	NA
MEF2B	0.00097381	0.351187	4.74624	0.0739928	0.941016	NA
ZNF132	0.00097381	0.351187	4.74624	0.0739928	0.941016	NA
BSPRY	0.00103224	0.351187	4.74624	0.0739928	0.941016	NA
CD7	0.00103224	0.351187	4.74624	0.0739928	0.941016	NA
ENSG00000269107	0.00103224	0.351187	4.74624	0.0739928	0.941016	NA
IGHV3-43	0.00103224	0.351187	4.74624	0.0739928	0.941016	NA
PIGR	0.00103224	0.351187	4.74624	0.0739928	0.941016	NA
RPS4Y2	0.00103224	0.351187	4.74624	0.0739928	0.941016	NA
SPAG4	0.00103224	0.351187	4.74624	0.0739928	0.941016	NA
TTC24	0.00103224	0.351187	4.74624	0.0739928	0.941016	NA
TUT1	0.00103224	0.351187	4.74624	0.0739928	0.941016	NA
LINC02551	0.00107525	0.351187	4.74624	0.0739928	0.941016	NA
RAB9B	0.00107525	0.351187	4.74624	0.0739928	0.941016	NA
ZNF215	0.00107525	0.351187	4.74624	0.0739928	0.941016	NA
MIEF2	0.00120028	0.351187	4.74624	0.0739928	0.941016	NA
SPN	0.00120028	0.351187	4.74624	0.0739928	0.941016	NA
ZNF670	0.00120028	0.351187	4.74624	0.0739928	0.941016	NA
ARHGEF5	0.00124868	0.351187	4.74624	0.0739928	0.941016	NA
ENSG00000262049	0.00124868	0.351187	4.74624	0.0739928	0.941016	NA
ENSG00000262211	0.00124868	0.351187	4.74624	0.0739928	0.941016	NA
GSTM2	0.00124868	0.351187	4.74624	0.0739928	0.941016	NA
LONRF3	0.00124868	0.351187	4.74624	0.0739928	0.941016	NA
ATXN1L	0.00125883	0.351187	4.74624	0.0739928	0.941016	NA
C15orf48	0.00125883	0.351187	4.74624	0.0739928	0.941016	NA
DNAJC14	0.00125883	0.351187	4.74624	0.0739928	0.941016	NA
LINC01431	0.00125883	0.351187	4.74624	0.0739928	0.941016	NA
TMEM97	0.00125883	0.351187	4.74624	0.0739928	0.941016	NA
ANKRD39	0.00137023	0.351187	4.74624	0.0739928	0.941016	NA
IL21R-AS1	0.00137023	0.351187	4.74624	0.0739928	0.941016	NA
KLHDC7B	0.00137023	0.351187	4.74624	0.0739928	0.941016	NA
LILRB2	0.00137023	0.351187	4.74624	0.0739928	0.941016	NA
LINC00663	0.00137023	0.351187	4.74624	0.0739928	0.941016	NA
LINC02363	0.00137023	0.351187	4.74624	0.0739928	0.941016	NA
RAPGEF3	0.00137023	0.351187	4.74624	0.0739928	0.941016	NA
SPIN2B	0.00137023	0.351187	4.74624	0.0739928	0.941016	NA
LETM2	0.0014076	0.351187	4.74624	0.0739928	0.941016	NA
RENBP	0.0014076	0.351187	4.74624	0.0739928	0.941016	NA
SSH3	0.0014076	0.351187	4.74624	0.0739928	0.941016	NA
TEDC1	0.0014076	0.351187	4.74624	0.0739928	0.941016	NA
ZFP37	0.0014076	0.351187	4.74624	0.0739928	0.941016	NA
ANKRD34A	0.00142051	0.351187	4.74624	0.0739928	0.941016	NA
SLC43A3	0.00142051	0.351187	4.74624	0.0739928	0.941016	NA
ENSG00000231856	0.00143366	0.351187	4.74624	0.0739928	0.941016	NA
NOTCH4	0.00143366	0.351187	4.74624	0.0739928	0.941016	NA
OXT	0.00143366	0.351187	4.74624	0.0739928	0.941016	NA
TRIM3	0.00143366	0.351187	4.74624	0.0739928	0.941016	NA
DSEL	0.00146071	0.351187	4.74624	0.0739928	0.941016	NA
ENSG00000281849	0.00146071	0.351187	4.74624	0.0739928	0.941016	NA
ENSG00000284526	0.00146071	0.351187	4.74624	0.0739928	0.941016	NA
HOXB2	0.00146071	0.351187	4.74624	0.0739928	0.941016	NA
NUDT12	0.00146071	0.351187	4.74624	0.0739928	0.941016	NA
STIL	0.00146071	0.351187	4.74624	0.0739928	0.941016	NA
TMEM198	0.00146071	0.351187	4.74624	0.0739928	0.941016	NA
ZSCAN26	0.00146071	0.351187	4.74624	0.0739928	0.941016	NA
ADAMTS13	0.00148881	0.351187	4.74624	0.0739928	0.941016	NA
KLHDC9	0.00148881	0.351187	4.74624	0.0739928	0.941016	NA
RTP4	0.00148881	0.351187	4.74624	0.0739928	0.941016	NA
APOA1	0.00154836	0.351187	4.74624	0.0739928	0.941016	NA
LINC00115	0.00154836	0.351187	4.74624	0.0739928	0.941016	NA
SYNGR3	0.00154836	0.351187	4.74624	0.0739928	0.941016	NA
ARSD	0.00159624	0.351187	4.74624	0.0739928	0.941016	NA
PWP2	0.00159624	0.351187	4.74624	0.0739928	0.941016	NA
DUSP8	0.00161287	0.351187	4.74624	0.0739928	0.941016	NA
ENSG00000225489	0.00161287	0.351187	4.74624	0.0739928	0.941016	NA
FOXRED2	0.00161287	0.351187	4.74624	0.0739928	0.941016	NA
PIGM	0.00161287	0.351187	4.74624	0.0739928	0.941016	NA
PODXL	0.00161287	0.351187	4.74624	0.0739928	0.941016	NA
RPL39L	0.00161287	0.351187	4.74624	0.0739928	0.941016	NA
TMEM102	0.00161287	0.351187	4.74624	0.0739928	0.941016	NA
ZACN	0.00161287	0.351187	4.74624	0.0739928	0.941016	NA
ZNF575	0.00161287	0.351187	4.74624	0.0739928	0.941016	NA
ENSG00000227540	0.00162985	0.351187	4.74624	0.0739928	0.941016	NA
GOSR2	0.00162985	0.351187	4.74624	0.0739928	0.941016	NA
LINC00877	0.00162985	0.351187	4.74624	0.0739928	0.941016	NA
CLDN7	0.00173973	0.351187	4.74624	0.0739928	0.941016	NA
CMTM4	0.00173973	0.351187	4.74624	0.0739928	0.941016	NA
ENSG00000250041	0.00173973	0.351187	4.74624	0.0739928	0.941016	NA
ENSG00000250264	0.00173973	0.351187	4.74624	0.0739928	0.941016	NA
SLC31A2	0.00173973	0.351187	4.74624	0.0739928	0.941016	NA
SRMS	0.00173973	0.351187	4.74624	0.0739928	0.941016	NA
ZNF415	0.00173973	0.351187	4.74624	0.0739928	0.941016	NA
FCER1G	0.0017595	0.351187	4.74624	0.0739928	0.941016	NA
TPBG	0.0017595	0.351187	4.74624	0.0739928	0.941016	NA
ACP6	0.00177972	0.351187	4.74624	0.0739928	0.941016	NA
ARHGEF37	0.00177972	0.351187	4.74624	0.0739928	0.941016	NA
CNGA1	0.00177972	0.351187	4.74624	0.0739928	0.941016	NA
ENSG00000272159	0.00177972	0.351187	4.74624	0.0739928	0.941016	NA
ENSG00000273183	0.00177972	0.351187	4.74624	0.0739928	0.941016	NA
FEZ1	0.00177972	0.351187	4.74624	0.0739928	0.941016	NA
IGKV2D-30	0.00177972	0.351187	4.74624	0.0739928	0.941016	NA
LRTOMT	0.00177972	0.351187	4.74624	0.0739928	0.941016	NA
MST1	0.00177972	0.351187	4.74624	0.0739928	0.941016	NA
PLEKHG4	0.00177972	0.351187	4.74624	0.0739928	0.941016	NA
RGS13	0.00177972	0.351187	4.74624	0.0739928	0.941016	NA
SCARA5	0.00177972	0.351187	4.74624	0.0739928	0.941016	NA
SHISA4	0.00177972	0.351187	4.74624	0.0739928	0.941016	NA
ZNF559	0.00177972	0.351187	4.74624	0.0739928	0.941016	NA
AIF1	0.00191155	0.351187	4.74624	0.0739928	0.941016	NA
DNAJC27-AS1	0.00191155	0.351187	4.74624	0.0739928	0.941016	NA
ENKD1	0.00191155	0.351187	4.74624	0.0739928	0.941016	NA
IGLC7	0.00191155	0.351187	4.74624	0.0739928	0.941016	NA
RGPD5	0.00191155	0.351187	4.74624	0.0739928	0.941016	NA
FAM83D	0.00195995	0.351187	4.74624	0.0739928	0.941016	NA
ARMCX1	0.00203731	0.351187	4.74624	0.0739928	0.941016	NA
BORCS8	0.00203731	0.351187	4.74624	0.0739928	0.941016	NA
CCDC13	0.00203731	0.351187	4.74624	0.0739928	0.941016	NA
LZTS3	0.00203731	0.351187	4.74624	0.0739928	0.941016	NA
S100A9	0.00203731	0.351187	4.74624	0.0739928	0.941016	NA
TMEM255B	0.00203731	0.351187	4.74624	0.0739928	0.941016	NA
ZNF628	0.00203731	0.351187	4.74624	0.0739928	0.941016	NA
CALCB	0.0021505	0.351187	4.74624	0.0739928	0.941016	NA
ENSG00000272871	0.0021505	0.351187	4.74624	0.0739928	0.941016	NA
ITGB1BP2	0.0021505	0.351187	4.74624	0.0739928	0.941016	NA
CDKN3	0.00221194	0.351187	4.74624	0.0739928	0.941016	NA
ENSG00000229178	0.00221194	0.351187	4.74624	0.0739928	0.941016	NA
GRIN2C	0.00221194	0.351187	4.74624	0.0739928	0.941016	NA
LINC02014	0.00221194	0.351187	4.74624	0.0739928	0.941016	NA
MISP3	0.00221194	0.351187	4.74624	0.0739928	0.941016	NA
SCX	0.00221194	0.351187	4.74624	0.0739928	0.941016	NA
TRIM59	0.00221194	0.351187	4.74624	0.0739928	0.941016	NA
TTC30B	0.00221194	0.351187	4.74624	0.0739928	0.941016	NA
VSIG10L	0.00221194	0.351187	4.74624	0.0739928	0.941016	NA
ACY1	0.002244	0.351187	4.74624	0.0739928	0.941016	NA
CDK1	0.002244	0.351187	4.74624	0.0739928	0.941016	NA
ENSG00000273188	0.002244	0.351187	4.74624	0.0739928	0.941016	NA
GNG8	0.002244	0.351187	4.74624	0.0739928	0.941016	NA
HES4	0.002244	0.351187	4.74624	0.0739928	0.941016	NA
HSD3B7	0.002244	0.351187	4.74624	0.0739928	0.941016	NA
IGKV1D-13	0.002244	0.351187	4.74624	0.0739928	0.941016	NA
NPY1R	0.002244	0.351187	4.74624	0.0739928	0.941016	NA
SHLD3	0.002244	0.351187	4.74624	0.0739928	0.941016	NA
TMEM45A	0.002244	0.351187	4.74624	0.0739928	0.941016	NA
COPRS	0.00231098	0.351187	4.74624	0.0739928	0.941016	NA
CSRP2	0.00231098	0.351187	4.74624	0.0739928	0.941016	NA
ENSG00000237126	0.00231098	0.351187	4.74624	0.0739928	0.941016	NA
ENSG00000264112	0.00231098	0.351187	4.74624	0.0739928	0.941016	NA
INKA1	0.00231098	0.351187	4.74624	0.0739928	0.941016	NA
RAB23	0.00231098	0.351187	4.74624	0.0739928	0.941016	NA
SMG8	0.00231098	0.351187	4.74624	0.0739928	0.941016	NA
ZFP91	0.00231098	0.351187	4.74624	0.0739928	0.941016	NA
ENSG00000260367	0.00238209	0.351187	4.74624	0.0739928	0.941016	NA
FBXO17	0.00238209	0.351187	4.74624	0.0739928	0.941016	NA
LMNB2	0.00238209	0.351187	4.74624	0.0739928	0.941016	NA
OSGEPL1-AS1	0.00238209	0.351187	4.74624	0.0739928	0.941016	NA
RASA4	0.00238209	0.351187	4.74624	0.0739928	0.941016	NA
SPA17	0.00238209	0.351187	4.74624	0.0739928	0.941016	NA
ZNF284	0.00238209	0.351187	4.74624	0.0739928	0.941016	NA
SMPD3	0.00241931	0.351187	4.74624	0.0739928	0.941016	NA
DNAJC12	0.00249735	0.351187	4.74624	0.0739928	0.941016	NA
ENSG00000268362	0.00249735	0.351187	4.74624	0.0739928	0.941016	NA
TEKT5	0.00249735	0.351187	4.74624	0.0739928	0.941016	NA
NUDT8	0.00253829	0.351187	4.74624	0.0739928	0.941016	NA
ENSG00000234292	0.0025806	0.351187	4.74624	0.0739928	0.941016	NA
ENSG00000276216	0.0025806	0.351187	4.74624	0.0739928	0.941016	NA
GATA3	0.0025806	0.351187	4.74624	0.0739928	0.941016	NA
ENSG00000263756	0.00262433	0.351187	4.74624	0.0739928	0.941016	NA
IFT80	0.00271642	0.351187	4.74624	0.0739928	0.941016	NA
ARHGEF18	0.00286733	0.351187	4.74624	0.0739928	0.941016	NA
AZIN2	0.00286733	0.351187	4.74624	0.0739928	0.941016	NA
CCDC78	0.00286733	0.351187	4.74624	0.0739928	0.941016	NA
DHCR7	0.00286733	0.351187	4.74624	0.0739928	0.941016	NA
ELAC1	0.00286733	0.351187	4.74624	0.0739928	0.941016	NA
FOLR2	0.00286733	0.351187	4.74624	0.0739928	0.941016	NA
FOSL1	0.00286733	0.351187	4.74624	0.0739928	0.941016	NA
GIPC3	0.00286733	0.351187	4.74624	0.0739928	0.941016	NA
IDO1	0.00286733	0.351187	4.74624	0.0739928	0.941016	NA
INMT	0.00286733	0.351187	4.74624	0.0739928	0.941016	NA
KIAA1614	0.00286733	0.351187	4.74624	0.0739928	0.941016	NA
PIGBOS1	0.00286733	0.351187	4.74624	0.0739928	0.941016	NA
RARRES2	0.00286733	0.351187	4.74624	0.0739928	0.941016	NA
SCRG1	0.00286733	0.351187	4.74624	0.0739928	0.941016	NA
SLC22A17	0.00286733	0.351187	4.74624	0.0739928	0.941016	NA
STC1	0.00286733	0.351187	4.74624	0.0739928	0.941016	NA
TMEM176A	0.00286733	0.351187	4.74624	0.0739928	0.941016	NA
VPS9D1-AS1	0.00286733	0.351187	4.74624	0.0739928	0.941016	NA
FBXW9	0.00292143	0.351187	4.74624	0.0739928	0.941016	NA
SPINK2	0.00292143	0.351187	4.74624	0.0739928	0.941016	NA
ENSG00000267740	0.00309672	0.351187	4.74624	0.0739928	0.941016	NA
MARS2	0.00309672	0.351187	4.74624	0.0739928	0.941016	NA
SPATA13	0.00309672	0.351187	4.74624	0.0739928	0.941016	NA
ENSG00000242282	0.00315991	0.351187	4.74624	0.0739928	0.941016	NA
HTR2B	0.00315991	0.351187	4.74624	0.0739928	0.941016	NA
MAD2L1	0.00315991	0.351187	4.74624	0.0739928	0.941016	NA
SPINT1-AS1	0.00315991	0.351187	4.74624	0.0739928	0.941016	NA
PLEKHO2	0.00322574	0.351187	4.74624	0.0739928	0.941016	NA
STAB1	0.00322574	0.351187	4.74624	0.0739928	0.941016	NA
ZNF626	0.00322574	0.351187	4.74624	0.0739928	0.941016	NA
ENSG00000255495	0.00329438	0.351187	4.74624	0.0739928	0.941016	NA
ENSG00000273391	0.00329438	0.351187	4.74624	0.0739928	0.941016	NA
ENSG00000278740	0.00329438	0.351187	4.74624	0.0739928	0.941016	NA
EXOC3-AS1	0.00329438	0.351187	4.74624	0.0739928	0.941016	NA
FDXR	0.00329438	0.351187	4.74624	0.0739928	0.941016	NA
LINC02132	0.00329438	0.351187	4.74624	0.0739928	0.941016	NA
TTC30A	0.00329438	0.351187	4.74624	0.0739928	0.941016	NA
MIR497HG	0.00344079	0.351187	4.74624	0.0739928	0.941016	NA
NES	0.00344079	0.351187	4.74624	0.0739928	0.941016	NA
TSPOAP1	0.00344079	0.351187	4.74624	0.0739928	0.941016	NA
CHEK1	0.00377648	0.351187	4.74624	0.0739928	0.941016	NA
GAREM2	0.00377648	0.351187	4.74624	0.0739928	0.941016	NA
HYKK	0.00377648	0.351187	4.74624	0.0739928	0.941016	NA
NFYC-AS1	0.00377648	0.351187	4.74624	0.0739928	0.941016	NA
TEX261	0.00377648	0.351187	4.74624	0.0739928	0.941016	NA
LAYN	0.00397015	0.351187	4.74624	0.0739928	0.941016	NA
ZNF408	0.00397015	0.351187	4.74624	0.0739928	0.941016	NA
RGS9	0.00430099	0.351187	4.74624	0.0739928	0.941016	NA
TBX6	0.00430099	0.351187	4.74624	0.0739928	0.941016	NA
IGHV1-24	0.00483862	0.351187	4.74624	0.0739928	0.941016	NA
NEURL4	0.00483862	0.351187	4.74624	0.0739928	0.941016	NA
TEX14	0.00483862	0.351187	4.74624	0.0739928	0.941016	NA
CHST2	0.0049947	0.351187	4.74624	0.0739928	0.941016	NA
ENSG00000273619	0.0049947	0.351187	4.74624	0.0739928	0.941016	NA
GCSH	0.0049947	0.351187	4.74624	0.0739928	0.941016	NA
NFIL3	0.0049947	0.351187	4.74624	0.0739928	0.941016	NA
PSD	0.0049947	0.351187	4.74624	0.0739928	0.941016	NA
ZBTB33	0.0049947	0.351187	4.74624	0.0739928	0.941016	NA
DNAJC25	0.00552985	0.351187	4.74624	0.0739928	0.941016	NA
LINC02035	0.00552985	0.351187	4.74624	0.0739928	0.941016	NA
HAR1A	0.00703799	0.351187	4.74624	0.0739928	0.941016	NA
PRSS27	0.00703799	0.351187	4.74624	0.0739928	0.941016	NA
PTGR2	0.00703799	0.351187	4.74624	0.0739928	0.941016	NA
SND1-IT1	0.00703799	0.351187	4.74624	0.0739928	0.941016	NA
UFSP1	0.00703799	0.351187	4.74624	0.0739928	0.941016	NA
ATRNL1	0.0156725	0.325567	4.4001	0.0739908	0.941018	NA
ENSG00000228427	0.0247117	0.268507	3.62964	0.0739762	0.941029	NA
ARMC9	0.0309504	0.242229	3.27454	0.0739736	0.941031	NA
HNRNPUL2	0.000547123	0.351084	4.74624	0.073971	0.941033	NA
NANP	0.000547123	0.351084	4.74624	0.073971	0.941033	NA
NATD1	0.000547123	0.351084	4.74624	0.073971	0.941033	NA
PRMT6	0.000547123	0.351084	4.74624	0.073971	0.941033	NA
ZNF185	0.000547123	0.351084	4.74624	0.073971	0.941033	NA
DTHD1	0.00120716	0.338512	4.57693	0.0739605	0.941042	NA
NPEPL1	0.0166416	0.303565	4.10481	0.0739533	0.941048	NA
PPAT	0.0247011	0.241687	3.26887	0.0739361	0.941061	NA
RITA1	0.0161602	0.304442	4.11862	0.0739184	0.941075	NA
CFH	0.0282796	0.275245	3.72389	0.0739134	0.941079	NA
CCDC157	0.00106312	0.335612	4.54378	0.0738618	0.94112	NA
ZNF133	0.0178779	0.283243	3.835	0.0738573	0.941124	NA
MSH6	0.0408991	0.161452	2.18858	0.0737701	0.941193	NA
LTBP2	0.0140677	0.350058	4.74621	0.0737553	0.941205	NA
PTCD2	0.0116596	0.350035	4.74623	0.0737501	0.941209	NA
LINC01678	0.0261964	0.296277	4.01811	0.0737354	0.941221	NA
SNAPC5	0.0199195	0.263296	3.57177	0.073716	0.941236	NA
GRIP1	0.029743	0.27093	3.6756	0.0737105	0.941241	NA
ENSG00000273398	0.0245709	0.229427	3.11283	0.0737039	0.941246	NA
CTNNBIP1	0.0214536	0.234667	3.1844	0.0736926	0.941255	NA
PDXDC1	0.310919	-0.0350077	0.475067	-0.07369	0.941257	0.953527
IGLV2-23	0.0695472	0.349678	4.74624	0.0736749	0.941269	NA
MIR181A2HG	0.00182586	0.327844	4.45012	0.0736709	0.941272	NA
ENSG00000240291	0.0319781	0.239358	3.24925	0.0736654	0.941277	NA
EEF1A2	0.0274773	0.247761	3.36491	0.0736309	0.941304	NA
MEGF8	0.0156706	0.323721	4.39732	0.0736178	0.941314	NA
OVOL2	0.0451131	0.183007	2.48602	0.0736146	0.941317	NA
ORMDL2	0.0188643	0.315757	4.28936	0.0736141	0.941317	NA
UPRT	0.0245897	0.300089	4.07658	0.0736129	0.941318	NA
ENSG00000228010	0.0446896	0.169678	2.30527	0.0736042	0.941325	NA
OLFML1	0.00559822	0.349326	4.74623	0.0736008	0.941328	NA
NELFB	0.0280616	0.259852	3.53098	0.073592	0.941335	NA
HEATR4	0.0303655	0.192241	2.61277	0.0735776	0.941346	NA
MMP17	0.0194257	0.313958	4.26831	0.0735557	0.941364	NA
SREBF1	0.0185239	0.280687	3.8162	0.0735512	0.941367	NA
ENSG00000231731	0.0313835	0.199079	2.70711	0.0735394	0.941377	NA
RHPN2	0.0202254	0.293429	3.99132	0.0735168	0.941395	NA
ENSG00000243305	0.0344398	0.187112	2.54527	0.0735135	0.941397	NA
TRAT1	0.00127998	0.337775	4.59549	0.0735015	0.941407	NA
ENSG00000258181	0.0253233	0.207404	2.82179	0.0735008	0.941408	NA
OR3A2	0.00185211	0.32758	4.45737	0.0734916	0.941415	NA
ZNF30	0.013871	0.348691	4.74623	0.073467	0.941435	NA
PLCE1	0.00939672	0.348675	4.74622	0.0734638	0.941437	NA
TRPC1	0.0161469	0.302605	4.11925	0.0734612	0.941439	NA
METRN	0.0252732	0.2654	3.61283	0.0734604	0.94144	NA
ENSG00000266086	0.0276287	0.274966	3.74404	0.0734411	0.941455	NA
LINC01679	0.0129605	0.348536	4.74624	0.0734341	0.941461	NA
FASTKD5	0.0166062	0.348505	4.74624	0.0734277	0.941466	NA
GCHFR	0.0142428	0.348505	4.74624	0.0734277	0.941466	NA
PPP3R1	0.0153563	0.348455	4.74624	0.0734171	0.941474	NA
ENSG00000258380	0.0264579	0.2367	3.22478	0.0734003	0.941488	NA
NSUN7	0.0193528	0.294916	4.01967	0.0733682	0.941513	NA
IFIT1	0.0152734	0.348206	4.74624	0.0733647	0.941516	NA
ZDHHC12	0.0109065	0.348206	4.74624	0.0733647	0.941516	NA
HAUS4	0.012977	0.348206	4.74624	0.0733647	0.941516	NA
EXOSC3	0.0169087	0.348206	4.74624	0.0733647	0.941516	NA
IFI30	0.0107505	0.348206	4.74624	0.0733647	0.941516	NA
DHRS12	0.0118894	0.348206	4.74624	0.0733647	0.941516	NA
CHERP	0.0171592	0.348206	4.74624	0.0733647	0.941516	NA
ENSG00000277476	0.0173324	0.348206	4.74624	0.0733647	0.941516	NA
REPIN1	0.00978752	0.348206	4.74624	0.0733647	0.941516	NA
TXNDC5	0.0108918	0.348188	4.74624	0.073361	0.941519	NA
RAP2B	0.0115919	0.329332	4.49007	0.0733468	0.94153	NA
ZNF700	0.00648722	0.348066	4.74624	0.0733352	0.941539	NA
RND1	0.0090305	0.34791	4.74624	0.0733023	0.941566	NA
P2RX5	0.00966609	0.34791	4.74624	0.0733023	0.941566	NA
FEN1	0.0102055	0.34791	4.74624	0.0733023	0.941566	NA
TMEM35B	0.01054	0.34791	4.74624	0.0733023	0.941566	NA
APOL1	0.011342	0.34791	4.74624	0.0733023	0.941566	NA
IGLJ3	0.00878112	0.34791	4.74624	0.0733023	0.941566	NA
INO80C	0.00852789	0.34791	4.74624	0.0733023	0.941566	NA
RAB4B	0.0102171	0.347789	4.74624	0.0732768	0.941586	NA
TIGD3	0.0068659	0.347789	4.74624	0.0732768	0.941586	NA
ABRAXAS2	0.0458929	0.132891	1.81366	0.0732722	0.94159	NA
ZNF605	0.00854219	0.347615	4.74624	0.0732402	0.941615	NA
BABAM1	0.00907691	0.347615	4.74624	0.0732402	0.941615	NA
FOXO4	0.0103603	0.347615	4.74624	0.0732402	0.941615	NA
PPP1R37	0.00753524	0.347615	4.74624	0.0732402	0.941615	NA
C6orf120	0.00610957	0.347615	4.74624	0.0732402	0.941615	NA
GALT	0.00801513	0.347615	4.74624	0.0732402	0.941615	NA
ZHX1	0.00880563	0.347615	4.74624	0.0732402	0.941615	NA
MAFB	0.00662246	0.347615	4.74624	0.0732402	0.941615	NA
PRAF2	0.0118081	0.347615	4.74624	0.0732402	0.941615	NA
NINJ1	0.00431895	0.347615	4.74624	0.0732402	0.941615	NA
ARPC4-TTLL3	0.00562978	0.347615	4.74624	0.0732402	0.941615	NA
FXYD1	0.00659438	0.347615	4.74624	0.0732402	0.941615	NA
SLC2A11	0.0117269	0.347615	4.74624	0.0732402	0.941615	NA
ZBED1	0.00807681	0.347614	4.74624	0.0732398	0.941615	NA
C21orf62-AS1	0.0315685	0.227153	3.10208	0.073226	0.941626	NA
ENSG00000230709	0.00716283	0.347502	4.74624	0.0732163	0.941634	NA
ENSG00000240401	0.0358412	0.184818	2.52484	0.0732002	0.941647	NA
EEF2K	0.0661066	0.119884	1.63795	0.0731915	0.941654	NA
OXLD1	0.0177073	0.28104	3.84019	0.0731838	0.94166	NA
GPD1L	0.0203796	0.275247	3.76123	0.07318	0.941663	NA
DOLPP1	0.00601471	0.347327	4.74624	0.0731794	0.941663	NA
ALDOC	0.00610235	0.347327	4.74624	0.0731794	0.941663	NA
HTD2	0.00616687	0.347327	4.74624	0.0731794	0.941663	NA
PUS3	0.0056875	0.347327	4.74624	0.0731794	0.941663	NA
MSH5	0.00622512	0.347327	4.74624	0.0731794	0.941663	NA
POLR2J3	0.00649393	0.347327	4.74624	0.0731794	0.941663	NA
FCGR3A	0.00960447	0.347327	4.74624	0.0731794	0.941663	NA
RHNO1	0.00455123	0.347327	4.74624	0.0731794	0.941663	NA
FBXO2	0.00555631	0.347327	4.74624	0.0731794	0.941663	NA
PET117	0.00623541	0.347327	4.74624	0.0731794	0.941663	NA
KTI12	0.00308042	0.347327	4.74624	0.0731794	0.941663	NA
RNASEH2A	0.00336995	0.347327	4.74624	0.0731794	0.941663	NA
RNF26	0.00510112	0.347219	4.74624	0.0731566	0.941681	NA
TOE1	0.00462175	0.347219	4.74624	0.0731566	0.941681	NA
ACAD11	0.00455399	0.347039	4.74624	0.0731187	0.941712	NA
ENSG00000273481	0.00455399	0.347039	4.74624	0.0731187	0.941712	NA
SOX18	0.00455399	0.347039	4.74624	0.0731187	0.941712	NA
LINC00526	0.00407463	0.347039	4.74624	0.0731187	0.941712	NA
PIK3R3	0.00407463	0.347039	4.74624	0.0731187	0.941712	NA
SDHAF2	0.00407463	0.347039	4.74624	0.0731187	0.941712	NA
FDX2	0.00351899	0.347039	4.74624	0.0731187	0.941712	NA
ZNF358	0.00351899	0.347039	4.74624	0.0731187	0.941712	NA
LIPT2	0.00329438	0.347039	4.74624	0.0731187	0.941712	NA
AP5B1	0.0018216	0.347039	4.74624	0.0731187	0.941712	NA
HPGD	0.0018216	0.347039	4.74624	0.0731187	0.941712	NA
OLR1	0.0018216	0.347039	4.74624	0.0731187	0.941712	NA
PFKFB4	0.0018216	0.347039	4.74624	0.0731187	0.941712	NA
ZNF350-AS1	0.0255092	0.263651	3.60615	0.0731117	0.941717	NA
ENSG00000257275	0.0788797	0.133479	1.82584	0.0731054	0.941722	NA
MHENCR	0.0787283	0.0926797	1.26794	0.0730949	0.941731	NA
PTPRN2	0.0188466	0.294916	4.03619	0.0730681	0.941752	NA
CYTH2	0.0146398	0.323491	4.42737	0.0730663	0.941753	NA
ENSG00000247228	0.0258693	0.236483	3.23801	0.0730335	0.941779	NA
ENAM	0.0247491	0.22699	3.10842	0.0730244	0.941787	NA
NDOR1	0.0196678	0.292682	4.00815	0.0730216	0.941789	NA
ENSG00000256947	0.0230129	0.241387	3.30946	0.0729385	0.941855	NA
CCL5	0.00612947	0.346105	4.74624	0.0729221	0.941868	NA
LINC02019	0.00336842	0.346027	4.74624	0.0729055	0.941881	NA
MECR	0.0140085	0.304444	4.17601	0.0729031	0.941883	NA
ACTR3C	0.0184512	0.278363	3.81872	0.0728944	0.94189	NA
ARHGAP31-AS1	0.000501087	0.345737	4.74624	0.0728444	0.94193	NA
DEUP1	0.000501087	0.345737	4.74624	0.0728444	0.94193	NA
ENSG00000254099	0.000501087	0.345737	4.74624	0.0728444	0.94193	NA
KCNE4	0.000501087	0.345737	4.74624	0.0728444	0.94193	NA
LINC01502	0.000501087	0.345737	4.74624	0.0728444	0.94193	NA
LINC01605	0.000501087	0.345737	4.74624	0.0728444	0.94193	NA
LINC02541	0.000501087	0.345737	4.74624	0.0728444	0.94193	NA
POLH-AS1	0.000501087	0.345737	4.74624	0.0728444	0.94193	NA
SOX15	0.000501087	0.345737	4.74624	0.0728444	0.94193	NA
PCNA	0.0151674	0.342889	4.70922	0.0728123	0.941956	NA
WNT5B	0.00892655	0.34549	4.74622	0.0727927	0.941971	NA
ELMO1-AS1	0.030771	0.189625	2.60596	0.0727661	0.941992	NA
IGKV3-11	0.0229968	0.345047	4.74624	0.072699	0.942046	NA
TRAP1	0.0732673	0.102518	1.4103	0.072692	0.942051	NA
NGFR	0.00351478	0.345002	4.74624	0.0726896	0.942053	NA
ACKR4	0.000577745	0.344953	4.74624	0.0726793	0.942061	NA
C19orf84	0.000577745	0.344953	4.74624	0.0726793	0.942061	NA
CD3D	0.000577745	0.344953	4.74624	0.0726793	0.942061	NA
ENSG00000231740	0.000577745	0.344953	4.74624	0.0726793	0.942061	NA
ENSG00000232719	0.000577745	0.344953	4.74624	0.0726793	0.942061	NA
ENSG00000234961	0.000577745	0.344953	4.74624	0.0726793	0.942061	NA
ENSG00000235096	0.000577745	0.344953	4.74624	0.0726793	0.942061	NA
ENSG00000237481	0.000577745	0.344953	4.74624	0.0726793	0.942061	NA
ENSG00000243620	0.000577745	0.344953	4.74624	0.0726793	0.942061	NA
ENSG00000248240	0.000577745	0.344953	4.74624	0.0726793	0.942061	NA
FBN2	0.000577745	0.344953	4.74624	0.0726793	0.942061	NA
IFNG	0.000577745	0.344953	4.74624	0.0726793	0.942061	NA
LHX4	0.000577745	0.344953	4.74624	0.0726793	0.942061	NA
MMP25	0.000577745	0.344953	4.74624	0.0726793	0.942061	NA
NECTIN3-AS1	0.000577745	0.344953	4.74624	0.0726793	0.942061	NA
NUP62CL	0.000577745	0.344953	4.74624	0.0726793	0.942061	NA
PPP1R3B	0.000577745	0.344953	4.74624	0.0726793	0.942061	NA
RAB15	0.000577745	0.344953	4.74624	0.0726793	0.942061	NA
HSPBP1	0.0136306	0.323758	4.45486	0.0726751	0.942065	NA
ENSG00000275464	0.00800329	0.342785	4.71717	0.0726675	0.942071	NA
GOLIM4	0.0143055	0.302839	4.16756	0.0726659	0.942072	NA
ENSG00000246851	0.0263187	0.223243	3.07262	0.0726556	0.94208	NA
LMOD3	0.0194684	0.275248	3.7885	0.0726537	0.942082	NA
ENSG00000254538	0.038408	0.155225	2.13669	0.0726474	0.942087	NA
ZNF28	0.0372235	0.20662	2.84488	0.0726288	0.942102	NA
CORO2B	0.0692929	0.128259	1.76608	0.0726234	0.942106	NA
ENSG00000275799	0.0281595	0.220144	3.03164	0.0726156	0.942112	NA
KAZN	0.0410666	0.20122	2.77129	0.0726088	0.942117	NA
CCDC102A	0.0155087	0.3196	4.40237	0.0725974	0.942127	NA
ENSG00000233848	0.0354373	0.1914	2.63692	0.0725847	0.942137	NA
TPRG1L	0.0020208	0.344497	4.74624	0.0725832	0.942138	NA
FADS1	0.0035179	0.344497	4.74624	0.0725832	0.942138	NA
PTMS	0.0171983	0.315468	4.34691	0.0725729	0.942146	NA
DCTN6	0.0171958	0.336484	4.63651	0.0725726	0.942146	NA
ENSG00000253238	0.000629414	0.344425	4.74624	0.0725679	0.94215	NA
ENSG00000266978	0.000629414	0.344425	4.74624	0.0725679	0.94215	NA
MAJIN	0.000629414	0.344425	4.74624	0.0725679	0.94215	NA
PDCD1	0.000629414	0.344425	4.74624	0.0725679	0.94215	NA
PRLR	0.000629414	0.344425	4.74624	0.0725679	0.94215	NA
ENSG00000272831	0.0205725	0.288602	3.97815	0.0725469	0.942167	NA
ENSG00000258561	0.0285183	0.219294	3.02351	0.0725297	0.94218	NA
ARMC5	0.00955313	0.344226	4.74624	0.0725261	0.942183	NA
ADAMTS10	0.00065057	0.344208	4.74624	0.0725223	0.942186	NA
DUSP7	0.00065057	0.344208	4.74624	0.0725223	0.942186	NA
ENSG00000267136	0.00065057	0.344208	4.74624	0.0725223	0.942186	NA
EPHA5	0.00065057	0.344208	4.74624	0.0725223	0.942186	NA
GML	0.00065057	0.344208	4.74624	0.0725223	0.942186	NA
GPX2	0.00065057	0.344208	4.74624	0.0725223	0.942186	NA
LINC00920	0.00065057	0.344208	4.74624	0.0725223	0.942186	NA
LINC01492	0.00065057	0.344208	4.74624	0.0725223	0.942186	NA
LINC01579	0.00065057	0.344208	4.74624	0.0725223	0.942186	NA
OPRM1	0.00065057	0.344208	4.74624	0.0725223	0.942186	NA
RNF157	0.00065057	0.344208	4.74624	0.0725223	0.942186	NA
SLC22A1	0.00065057	0.344208	4.74624	0.0725223	0.942186	NA
UBASH3A	0.00065057	0.344208	4.74624	0.0725223	0.942186	NA
ZFHX4-AS1	0.00065057	0.344208	4.74624	0.0725223	0.942186	NA
ESS2	0.012967	0.323924	4.46983	0.072469	0.942229	NA
HSPA6	0.00657668	0.343936	4.74624	0.0724649	0.942232	NA
NET1	0.00522946	0.3439	4.74624	0.0724574	0.942238	NA
IGHV5-51	0.0163443	0.34382	4.74624	0.0724405	0.942251	NA
CCDC171	0.0450252	0.195982	2.70546	0.0724395	0.942252	NA
FGFBP3	0.00388008	0.343786	4.74624	0.0724333	0.942257	NA
CNPY2	0.00846857	0.343742	4.74624	0.0724241	0.942264	NA
MRPS12	0.0143731	0.342908	4.73505	0.072419	0.942268	NA
ENSG00000234173	0.0014628	0.336329	4.64538	0.0724008	0.942283	NA
ZNF597	0.00360464	0.343611	4.74624	0.0723965	0.942286	NA
ALPK3	0.0164555	0.316566	4.37277	0.0723948	0.942288	NA
BATF	0.0178427	0.334032	4.61438	0.0723893	0.942292	NA
ASB14	0.0241581	0.226008	3.12215	0.0723884	0.942293	NA
ENSG00000276997	0.0299858	0.265566	3.66882	0.0723847	0.942296	NA
COLEC12	0.0218779	0.284815	3.93485	0.0723826	0.942297	NA
DBN1	0.000720166	0.343497	4.74624	0.0723724	0.942306	NA
ENSG00000224789	0.000720166	0.343497	4.74624	0.0723724	0.942306	NA
ENSG00000267022	0.000720166	0.343497	4.74624	0.0723724	0.942306	NA
KCND3	0.000720166	0.343497	4.74624	0.0723724	0.942306	NA
LINC01495	0.000720166	0.343497	4.74624	0.0723724	0.942306	NA
OR6J1	0.000720166	0.343497	4.74624	0.0723724	0.942306	NA
P3H3	0.000720166	0.343497	4.74624	0.0723724	0.942306	NA
ELL3	0.0113674	0.343446	4.74624	0.0723618	0.942314	NA
CDC20B	0.000733819	0.343357	4.74624	0.0723431	0.942329	NA
ENSG00000250697	0.000733819	0.343357	4.74624	0.0723431	0.942329	NA
ENSG00000282393	0.000733819	0.343357	4.74624	0.0723431	0.942329	NA
HPSE2	0.000733819	0.343357	4.74624	0.0723431	0.942329	NA
KCNS3	0.000733819	0.343357	4.74624	0.0723431	0.942329	NA
SAMMSON	0.000733819	0.343357	4.74624	0.0723431	0.942329	NA
TNN	0.000733819	0.343357	4.74624	0.0723431	0.942329	NA
COL8A2	0.000737313	0.343322	4.74624	0.0723355	0.942335	NA
CRX	0.000737313	0.343322	4.74624	0.0723355	0.942335	NA
ENSG00000234147	0.000737313	0.343322	4.74624	0.0723355	0.942335	NA
ENSG00000247934	0.000737313	0.343322	4.74624	0.0723355	0.942335	NA
ENSG00000282022	0.000737313	0.343322	4.74624	0.0723355	0.942335	NA
FBP2	0.000737313	0.343322	4.74624	0.0723355	0.942335	NA
ISLR2	0.000737313	0.343322	4.74624	0.0723355	0.942335	NA
PCLAF	0.000737313	0.343322	4.74624	0.0723355	0.942335	NA
PIWIL3	0.000737313	0.343322	4.74624	0.0723355	0.942335	NA
ZNF629	0.000737313	0.343322	4.74624	0.0723355	0.942335	NA
EFEMP1	0.012973	0.343219	4.74624	0.072314	0.942352	NA
FEM1A	0.0141694	0.342796	4.74064	0.0723101	0.942355	NA
CARMIL3	0.000762738	0.343062	4.74624	0.0722809	0.942378	NA
CCDC181	0.000762738	0.343062	4.74624	0.0722809	0.942378	NA
ENSG00000250333	0.000762738	0.343062	4.74624	0.0722809	0.942378	NA
ENSG00000255252	0.000762738	0.343062	4.74624	0.0722809	0.942378	NA
ENSG00000276259	0.000762738	0.343062	4.74624	0.0722809	0.942378	NA
ENSG00000278847	0.000762738	0.343062	4.74624	0.0722809	0.942378	NA
PAK5	0.000762738	0.343062	4.74624	0.0722809	0.942378	NA
SCN1A	0.000762738	0.343062	4.74624	0.0722809	0.942378	NA
TLCD2	0.000762738	0.343062	4.74624	0.0722809	0.942378	NA
CDCA8	0.000762738	0.343062	4.74624	0.0722809	0.942378	NA
NKAIN1	0.000762738	0.343062	4.74624	0.0722809	0.942378	NA
RNF212B	0.00147113	0.335846	4.64783	0.0722587	0.942396	NA
ENSG00000278743	0.0216736	0.284815	3.9417	0.0722568	0.942398	NA
ATRIP	0.0131815	0.322606	4.46484	0.0722547	0.942399	NA
CD68	0.00922973	0.342922	4.74624	0.0722513	0.942402	NA
PLAUR	0.0101466	0.342922	4.74624	0.0722513	0.942402	NA
FAAP100	0.0126441	0.342922	4.74624	0.0722513	0.942402	NA
SLC35C1	0.0121073	0.342922	4.74624	0.0722513	0.942402	NA
SNAI3	0.0170105	0.278867	3.85994	0.0722464	0.942406	NA
MACO1	0.0776647	0.103068	1.42702	0.0722263	0.942422	NA
DNASE2	0.0131378	0.322494	4.46576	0.0722149	0.942431	NA
CLEC12A	0.000798122	0.342701	4.74624	0.0722049	0.942439	NA
ENSG00000235415	0.000798122	0.342701	4.74624	0.0722049	0.942439	NA
ENSG00000258677	0.000798122	0.342701	4.74624	0.0722049	0.942439	NA
ENSG00000277511	0.000798122	0.342701	4.74624	0.0722049	0.942439	NA
LINC02390	0.000798122	0.342701	4.74624	0.0722049	0.942439	NA
PRELID2	0.0119761	0.342663	4.74621	0.0721971	0.942445	NA
LINC02384	0.0223099	0.267316	3.70267	0.0721955	0.942446	NA
PFN2	0.00971259	0.342627	4.74624	0.0721893	0.942451	NA
SNHG19	0.0104638	0.342627	4.74624	0.0721893	0.942451	NA
FGL2	0.00868903	0.342627	4.74624	0.0721893	0.942451	NA
HSPA2	0.0116592	0.342627	4.74624	0.0721893	0.942451	NA
MRPS2	0.0118396	0.342627	4.74624	0.0721893	0.942451	NA
BAMBI	0.0128883	0.342627	4.74624	0.0721893	0.942451	NA
CXCL8	0.0125091	0.342627	4.74624	0.0721893	0.942451	NA
FAM50B	0.0111783	0.342627	4.74624	0.0721893	0.942451	NA
SLC39A4	0.0109595	0.342627	4.74624	0.0721893	0.942451	NA
PHF19	0.0104651	0.342627	4.74624	0.0721893	0.942451	NA
CSF2RB	0.0110423	0.342627	4.74624	0.0721893	0.942451	NA
GTF3C4	0.0135709	0.342627	4.74624	0.0721893	0.942451	NA
THAP9	0.016062	0.342627	4.74624	0.0721893	0.942451	NA
CXCL2	0.0124269	0.342622	4.74624	0.0721882	0.942452	NA
DNAJB4	0.0109464	0.342622	4.74624	0.0721881	0.942452	NA
MRPL10	0.00912758	0.342607	4.74624	0.0721849	0.942455	NA
GZMK	0.00244699	0.342455	4.74624	0.072153	0.94248	NA
NUSAP1	0.00760789	0.342334	4.74624	0.0721276	0.9425	NA
ZDHHC9	0.00678729	0.342334	4.74624	0.0721276	0.9425	NA
GAS5-AS1	0.00681741	0.342334	4.74624	0.0721276	0.9425	NA
NSDHL	0.00724429	0.342334	4.74624	0.0721276	0.9425	NA
ZMYM6	0.00637355	0.342334	4.74624	0.0721276	0.9425	NA
THBD	0.0107395	0.342334	4.74624	0.0721275	0.9425	NA
EIF4EBP3	0.00836365	0.342334	4.74624	0.0721275	0.9425	NA
RCN1	0.0106872	0.342334	4.74624	0.0721275	0.9425	NA
CDK2	0.00938374	0.342334	4.74624	0.0721275	0.9425	NA
CCDC51	0.00981393	0.342334	4.74624	0.0721275	0.9425	NA
NLE1	0.0114363	0.342334	4.74624	0.0721275	0.9425	NA
FAM89B	0.0120141	0.342334	4.74624	0.0721275	0.9425	NA
BCKDK	0.0119434	0.342334	4.74624	0.0721275	0.9425	NA
C15orf39	0.0131004	0.342334	4.74624	0.0721275	0.9425	NA
GLMP	0.0160854	0.342334	4.74624	0.0721275	0.9425	NA
ENSG00000272256	0.0082221	0.342332	4.74624	0.072127	0.942501	NA
LACTB2-AS1	0.0111203	0.342332	4.74624	0.072127	0.942501	NA
ENSG00000227033	0.0264974	0.257807	3.5754	0.0721059	0.942518	NA
KANK2	0.00716057	0.342223	4.74623	0.0721042	0.942519	NA
RHOC	0.0161273	0.296998	4.11902	0.0721041	0.942519	NA
KIF9	0.00658291	0.34222	4.74624	0.0721035	0.94252	NA
IRF2BP1	0.0101527	0.34222	4.74624	0.0721035	0.94252	NA
ZNF749	0.00638064	0.342189	4.74624	0.0720969	0.942525	NA
KIAA2013	0.0247769	0.276696	3.83785	0.0720965	0.942525	NA
ACVRL1	0.000850746	0.342166	4.74624	0.072092	0.942529	NA
ENSG00000258272	0.000850746	0.342166	4.74624	0.072092	0.942529	NA
GADD45G	0.000850746	0.342166	4.74624	0.072092	0.942529	NA
LRRC9	0.000850746	0.342166	4.74624	0.072092	0.942529	NA
OASL	0.000850746	0.342166	4.74624	0.072092	0.942529	NA
UNC80	0.000850746	0.342166	4.74624	0.072092	0.942529	NA
LINC01970	0.00513243	0.342085	4.74624	0.0720749	0.942542	NA
EGR2	0.00399391	0.342047	4.74624	0.072067	0.942549	NA
ENSG00000276900	0.00399928	0.342047	4.74624	0.072067	0.942549	NA
MS4A6A	0.00545687	0.342047	4.74624	0.072067	0.942549	NA
SLC29A2	0.00864109	0.342047	4.74624	0.072067	0.942549	NA
CRAMP1	0.00627586	0.342047	4.74624	0.072067	0.942549	NA
ENSG00000215014	0.00420789	0.342047	4.74624	0.072067	0.942549	NA
AK1	0.00534376	0.342047	4.74624	0.072067	0.942549	NA
CIDEB	0.00450342	0.342047	4.74624	0.072067	0.942549	NA
DYRK1B	0.00491704	0.342047	4.74624	0.072067	0.942549	NA
IGKV5-2	0.00827295	0.342047	4.74624	0.072067	0.942549	NA
ST20-AS1	0.00517755	0.342047	4.74624	0.072067	0.942549	NA
TMEM185B	0.00543245	0.342047	4.74624	0.072067	0.942549	NA
POP7	0.00577665	0.342047	4.74624	0.072067	0.942549	NA
MAFF	0.00496547	0.342047	4.74624	0.072067	0.942549	NA
CBR3	0.00724601	0.342047	4.74624	0.072067	0.942549	NA
ALG10B	0.00720965	0.342047	4.74624	0.072067	0.942549	NA
RNF31	0.00554232	0.342047	4.74624	0.072067	0.942549	NA
COL5A1	0.00581766	0.342047	4.74624	0.072067	0.942549	NA
PGAM5	0.00573139	0.342047	4.74624	0.072067	0.942549	NA
IGFBP6	0.00535931	0.342047	4.74624	0.072067	0.942549	NA
NPDC1	0.00642607	0.342047	4.74624	0.072067	0.942549	NA
LRRIQ3	0.00978105	0.342047	4.74624	0.072067	0.942549	NA
QPCT	0.00582585	0.342047	4.74624	0.072067	0.942549	NA
G6PC3	0.00666712	0.342047	4.74624	0.072067	0.942549	NA
SPINT1	0.00634316	0.342047	4.74624	0.072067	0.942549	NA
L1CAM	0.00667692	0.342047	4.74624	0.072067	0.942549	NA
ENSG00000255328	0.00761036	0.342047	4.74624	0.072067	0.942549	NA
CHCHD4	0.00792387	0.342047	4.74624	0.072067	0.942549	NA
ENSG00000257225	0.00719559	0.342047	4.74624	0.072067	0.942549	NA
ZNF485	0.00722803	0.342047	4.74624	0.072067	0.942549	NA
NAPSA	0.00788773	0.342047	4.74624	0.072067	0.942549	NA
APEX2	0.0084005	0.342047	4.74624	0.072067	0.942549	NA
PRC1	0.00759097	0.342047	4.74624	0.072067	0.942549	NA
SMARCA1	0.00753571	0.342047	4.74624	0.072067	0.942549	NA
TBL2	0.00765679	0.342047	4.74624	0.072067	0.942549	NA
IRGQ	0.00770212	0.342047	4.74624	0.072067	0.942549	NA
HDHD2	0.00772432	0.342047	4.74624	0.072067	0.942549	NA
NMB	0.00839117	0.342047	4.74624	0.072067	0.942549	NA
HAPLN3	0.00876582	0.342047	4.74624	0.072067	0.942549	NA
ZNF646	0.00941584	0.342047	4.74624	0.072067	0.942549	NA
SPATC1L	0.00994009	0.342047	4.74624	0.072067	0.942549	NA
TRIM61	0.010902	0.342047	4.74624	0.072067	0.942549	NA
DHX58	0.0115552	0.342047	4.74624	0.072067	0.942549	NA
MAGEH1	0.0147226	0.342047	4.74624	0.072067	0.942549	NA
ATP23	0.0149	0.342047	4.74624	0.072067	0.942549	NA
TOR4A	0.0180387	0.342047	4.74624	0.072067	0.942549	NA
PECR	0.0222296	0.300093	4.16447	0.0720602	0.942554	NA
SLAMF7	0.0167867	0.341973	4.74621	0.0720519	0.942561	NA
GAA	0.0206901	0.304162	4.22166	0.072048	0.942564	NA
ASH1L-AS1	0.0038289	0.341939	4.74624	0.0720443	0.942567	NA
NOXA1	0.00673097	0.341939	4.74624	0.0720443	0.942567	NA
GOLGA6L10	0.00233914	0.341899	4.74624	0.0720358	0.942573	NA
PRR5L	0.00308626	0.341899	4.74624	0.0720358	0.942573	NA
CDC42EP2	0.00209825	0.341819	4.74624	0.0720191	0.942587	NA
ENSG00000272341	0.00184959	0.341761	4.74624	0.0720068	0.942597	NA
ENSG00000278730	0.00193552	0.341761	4.74624	0.0720068	0.942597	NA
NPIPB2	0.00243063	0.341761	4.74624	0.0720068	0.942597	NA
ENSG00000251661	0.0022757	0.341761	4.74624	0.0720068	0.942597	NA
DMKN	0.00233338	0.341761	4.74624	0.0720068	0.942597	NA
ENSG00000260616	0.00262115	0.341761	4.74624	0.0720068	0.942597	NA
PIGW	0.00338102	0.341761	4.74624	0.0720068	0.942597	NA
ISCA2	0.00297077	0.341761	4.74624	0.0720068	0.942597	NA
HOXC4	0.00257005	0.341761	4.74624	0.0720068	0.942597	NA
SAYSD1	0.00288123	0.341761	4.74624	0.0720068	0.942597	NA
PDGFRL	0.00288823	0.341761	4.74624	0.0720068	0.942597	NA
PLEKHB1	0.00296887	0.341761	4.74624	0.0720068	0.942597	NA
ENSG00000276136	0.00299766	0.341761	4.74624	0.0720068	0.942597	NA
MXRA5	0.0029831	0.341761	4.74624	0.0720068	0.942597	NA
DNAH6	0.00350224	0.341761	4.74624	0.0720068	0.942597	NA
BMP4	0.00297922	0.341761	4.74624	0.0720068	0.942597	NA
PSMC3IP	0.0035087	0.341761	4.74624	0.0720068	0.942597	NA
SYT11	0.00300069	0.341761	4.74624	0.0720068	0.942597	NA
SDR42E2	0.00304356	0.341761	4.74624	0.0720068	0.942597	NA
PLVAP	0.00410601	0.341761	4.74624	0.0720068	0.942597	NA
ASRGL1	0.00457098	0.341761	4.74624	0.0720068	0.942597	NA
CCDC184	0.00329587	0.341761	4.74624	0.0720068	0.942597	NA
SRC	0.00314707	0.341761	4.74624	0.0720068	0.942597	NA
CIB2	0.00319183	0.341761	4.74624	0.0720068	0.942597	NA
MIAT	0.00367265	0.341761	4.74624	0.0720068	0.942597	NA
ABCA2	0.00340957	0.341761	4.74624	0.0720068	0.942597	NA
IL2RB	0.00318273	0.341761	4.74624	0.0720068	0.942597	NA
PTGDR2	0.00365019	0.341761	4.74624	0.0720068	0.942597	NA
VASN	0.00404131	0.341761	4.74624	0.0720068	0.942597	NA
MILR1	0.00328479	0.341761	4.74624	0.0720068	0.942597	NA
C3orf14	0.00328756	0.341761	4.74624	0.0720068	0.942597	NA
CASTOR1	0.00358014	0.341761	4.74624	0.0720068	0.942597	NA
MAMSTR	0.00341845	0.341761	4.74624	0.0720068	0.942597	NA
CRHBP	0.00432804	0.341761	4.74624	0.0720068	0.942597	NA
EXO5	0.00394083	0.341761	4.74624	0.0720068	0.942597	NA
BBS12	0.00438214	0.341761	4.74624	0.0720068	0.942597	NA
PKNOX2	0.00506678	0.341761	4.74624	0.0720068	0.942597	NA
ITPRIPL1	0.00351289	0.341761	4.74624	0.0720068	0.942597	NA
GSTM3	0.00404699	0.341761	4.74624	0.0720068	0.942597	NA
FCAR	0.0036407	0.341761	4.74624	0.0720068	0.942597	NA
E2F2	0.00462063	0.341761	4.74624	0.0720068	0.942597	NA
OPRL1	0.00365019	0.341761	4.74624	0.0720068	0.942597	NA
EME1	0.0036013	0.341761	4.74624	0.0720068	0.942597	NA
ADAP1	0.00617665	0.341761	4.74624	0.0720068	0.942597	NA
TPRN	0.00366959	0.341761	4.74624	0.0720068	0.942597	NA
GTPBP3	0.00534038	0.341761	4.74624	0.0720068	0.942597	NA
VSIG4	0.00456862	0.341761	4.74624	0.0720068	0.942597	NA
DDX19A	0.0038721	0.341761	4.74624	0.0720068	0.942597	NA
FNDC11	0.00374866	0.341761	4.74624	0.0720068	0.942597	NA
DIRAS1	0.00384017	0.341761	4.74624	0.0720068	0.942597	NA
EMCN	0.00462683	0.341761	4.74624	0.0720068	0.942597	NA
CTTN	0.00384743	0.341761	4.74624	0.0720068	0.942597	NA
ENSG00000271737	0.00495928	0.341761	4.74624	0.0720068	0.942597	NA
ENSG00000267737	0.00425485	0.341761	4.74624	0.0720068	0.942597	NA
PLCD1	0.00425485	0.341761	4.74624	0.0720068	0.942597	NA
LINC01876	0.00434203	0.341761	4.74624	0.0720068	0.942597	NA
GIPC1	0.00390852	0.341761	4.74624	0.0720068	0.942597	NA
TAS1R3	0.00427642	0.341761	4.74624	0.0720068	0.942597	NA
TPPP	0.00395367	0.341761	4.74624	0.0720068	0.942597	NA
CDPF1	0.0042181	0.341761	4.74624	0.0720068	0.942597	NA
ZNF724	0.00437546	0.341761	4.74624	0.0720068	0.942597	NA
LINC02453	0.00401547	0.341761	4.74624	0.0720068	0.942597	NA
C11orf68	0.0040694	0.341761	4.74624	0.0720068	0.942597	NA
LMTK3	0.00406387	0.341761	4.74624	0.0720068	0.942597	NA
SFXN3	0.00511399	0.341761	4.74624	0.0720068	0.942597	NA
TDRD1	0.00426819	0.341761	4.74624	0.0720068	0.942597	NA
ENSG00000279159	0.00493181	0.341761	4.74624	0.0720068	0.942597	NA
PCDH17	0.00572964	0.341761	4.74624	0.0720068	0.942597	NA
MAFG	0.0049597	0.341761	4.74624	0.0720068	0.942597	NA
MCM2	0.00492836	0.341761	4.74624	0.0720068	0.942597	NA
CHKB-DT	0.00447303	0.341761	4.74624	0.0720068	0.942597	NA
JAG2	0.00507927	0.341761	4.74624	0.0720068	0.942597	NA
FAM111A-DT	0.00455128	0.341761	4.74624	0.0720068	0.942597	NA
CHST10	0.00459048	0.341761	4.74624	0.0720068	0.942597	NA
KIF1C	0.00479254	0.341761	4.74624	0.0720068	0.942597	NA
TRIB1	0.00477888	0.341761	4.74624	0.0720068	0.942597	NA
AP3S2	0.00480872	0.341761	4.74624	0.0720068	0.942597	NA
STOML1	0.00483298	0.341761	4.74624	0.0720068	0.942597	NA
YOD1	0.00553673	0.341761	4.74624	0.0720068	0.942597	NA
CACFD1	0.00505167	0.341761	4.74624	0.0720068	0.942597	NA
KCNH4	0.00505167	0.341761	4.74624	0.0720068	0.942597	NA
EPHA1-AS1	0.00509851	0.341761	4.74624	0.0720068	0.942597	NA
MBLAC1	0.00495874	0.341761	4.74624	0.0720068	0.942597	NA
SOX17	0.00863423	0.341761	4.74624	0.0720068	0.942597	NA
CA4	0.00505919	0.341761	4.74624	0.0720068	0.942597	NA
INTS5	0.00497106	0.341761	4.74624	0.0720068	0.942597	NA
ENSG00000255455	0.00575209	0.341761	4.74624	0.0720068	0.942597	NA
FAM222A	0.00524942	0.341761	4.74624	0.0720068	0.942597	NA
CNPY4	0.00567731	0.341761	4.74624	0.0720068	0.942597	NA
SCUBE2	0.00576404	0.341761	4.74624	0.0720068	0.942597	NA
PPM1N	0.00527755	0.341761	4.74624	0.0720068	0.942597	NA
TMEM203	0.0070194	0.341761	4.74624	0.0720068	0.942597	NA
P3H4	0.00533169	0.341761	4.74624	0.0720068	0.942597	NA
ENSG00000267277	0.00558623	0.341761	4.74624	0.0720068	0.942597	NA
FZD4	0.00553837	0.341761	4.74624	0.0720068	0.942597	NA
WDR90	0.00562416	0.341761	4.74624	0.0720068	0.942597	NA
MTX1	0.00567255	0.341761	4.74624	0.0720068	0.942597	NA
CDH6	0.00579173	0.341761	4.74624	0.0720068	0.942597	NA
ZCCHC24	0.00565062	0.341761	4.74624	0.0720068	0.942597	NA
TMEM191C	0.00784083	0.341761	4.74624	0.0720068	0.942597	NA
TRIM7	0.00588459	0.341761	4.74624	0.0720068	0.942597	NA
NEURL1	0.00639109	0.341761	4.74624	0.0720068	0.942597	NA
ZBTB22	0.00924993	0.341761	4.74624	0.0720068	0.942597	NA
ENSG00000263335	0.00621414	0.341761	4.74624	0.0720068	0.942597	NA
GNA11	0.00660071	0.341761	4.74624	0.0720068	0.942597	NA
AQP1	0.00642875	0.341761	4.74624	0.0720068	0.942597	NA
MCAT	0.00733614	0.341761	4.74624	0.0720068	0.942597	NA
CDC42EP1	0.00737731	0.341761	4.74624	0.0720068	0.942597	NA
ZNF543	0.00737731	0.341761	4.74624	0.0720068	0.942597	NA
GLYCTK	0.00684249	0.341761	4.74624	0.0720068	0.942597	NA
SPRY2	0.00705208	0.341761	4.74624	0.0720068	0.942597	NA
AMOTL2	0.00725072	0.341761	4.74624	0.0720068	0.942597	NA
ENSG00000270066	0.0103817	0.341761	4.74624	0.0720068	0.942597	NA
ENSG00000259408	0.0113092	0.341761	4.74624	0.0720068	0.942597	NA
PNPO	0.0118892	0.341761	4.74624	0.0720068	0.942597	NA
LRRC75B	0.0132716	0.341761	4.74624	0.0720068	0.942597	NA
IGHV3-15	0.0362382	0.341701	4.74624	0.0719942	0.942607	NA
ADM5	0.00211112	0.341658	4.74624	0.0719851	0.942614	NA
KBTBD6	0.00523912	0.341658	4.74624	0.0719851	0.942614	NA
ADGRL1	0.000905472	0.341609	4.74624	0.0719748	0.942622	NA
EEF2KMT	0.000905472	0.341609	4.74624	0.0719748	0.942622	NA
ENSG00000251148	0.000905472	0.341609	4.74624	0.0719748	0.942622	NA
ENSG00000265128	0.000905472	0.341609	4.74624	0.0719748	0.942622	NA
PLPPR1	0.000905472	0.341609	4.74624	0.0719748	0.942622	NA
SLC2A12	0.000905472	0.341609	4.74624	0.0719748	0.942622	NA
MGST2	0.027025	0.286921	3.98686	0.0719667	0.942628	NA
RBBP9	0.0187571	0.32933	4.57615	0.0719667	0.942628	NA
AURKB	0.000485379	0.341554	4.74624	0.0719631	0.942631	NA
C16orf96	0.000485379	0.341554	4.74624	0.0719631	0.942631	NA
CDKL2	0.000485379	0.341554	4.74624	0.0719631	0.942631	NA
DNASE1L2	0.000485379	0.341554	4.74624	0.0719631	0.942631	NA
ENSG00000224764	0.000485379	0.341554	4.74624	0.0719631	0.942631	NA
ENSG00000230615	0.000485379	0.341554	4.74624	0.0719631	0.942631	NA
ENSG00000250049	0.000485379	0.341554	4.74624	0.0719631	0.942631	NA
ENSG00000257732	0.000485379	0.341554	4.74624	0.0719631	0.942631	NA
ENSG00000259175	0.000485379	0.341554	4.74624	0.0719631	0.942631	NA
ENSG00000259712	0.000485379	0.341554	4.74624	0.0719631	0.942631	NA
ENSG00000261427	0.000485379	0.341554	4.74624	0.0719631	0.942631	NA
ENSG00000263731	0.000485379	0.341554	4.74624	0.0719631	0.942631	NA
ENSG00000273269	0.000485379	0.341554	4.74624	0.0719631	0.942631	NA
HPGDS	0.000485379	0.341554	4.74624	0.0719631	0.942631	NA
LINC01126	0.000485379	0.341554	4.74624	0.0719631	0.942631	NA
LINC01277	0.000485379	0.341554	4.74624	0.0719631	0.942631	NA
LINC02250	0.000485379	0.341554	4.74624	0.0719631	0.942631	NA
MET	0.000485379	0.341554	4.74624	0.0719631	0.942631	NA
NR5A2	0.000485379	0.341554	4.74624	0.0719631	0.942631	NA
POC1A	0.000485379	0.341554	4.74624	0.0719631	0.942631	NA
PXYLP1	0.000485379	0.341554	4.74624	0.0719631	0.942631	NA
RASSF8-AS1	0.000485379	0.341554	4.74624	0.0719631	0.942631	NA
RFX8	0.000485379	0.341554	4.74624	0.0719631	0.942631	NA
SORCS2	0.000485379	0.341554	4.74624	0.0719631	0.942631	NA
TGIF2-RAB5IF	0.000485379	0.341554	4.74624	0.0719631	0.942631	NA
TTYH2	0.000485379	0.341554	4.74624	0.0719631	0.942631	NA
ENSG00000284292	0.0168434	0.334517	4.64887	0.0719567	0.942636	NA
ENSG00000226471	0.0178941	0.275848	3.83377	0.0719521	0.94264	NA
CDNF	0.000916188	0.3415	4.74624	0.0719518	0.94264	NA
ENSG00000285269	0.000916188	0.3415	4.74624	0.0719518	0.94264	NA
SLC22A10	0.000916188	0.3415	4.74624	0.0719518	0.94264	NA
CCNB2	0.000938399	0.341475	4.74624	0.0719465	0.942644	NA
ENSG00000253106	0.000938399	0.341475	4.74624	0.0719465	0.942644	NA
ENSG00000273151	0.000938399	0.341475	4.74624	0.0719465	0.942644	NA
ID4	0.000938399	0.341475	4.74624	0.0719465	0.942644	NA
KLB	0.000938399	0.341475	4.74624	0.0719465	0.942644	NA
SH3BP4	0.000938399	0.341475	4.74624	0.0719465	0.942644	NA
USP6	0.000938399	0.341475	4.74624	0.0719465	0.942644	NA
VWCE	0.000938399	0.341475	4.74624	0.0719465	0.942644	NA
WTIP	0.000938399	0.341475	4.74624	0.0719465	0.942644	NA
FAM171A2	0.00094412	0.341475	4.74624	0.0719465	0.942644	NA
KCNQ4	0.00094412	0.341475	4.74624	0.0719465	0.942644	NA
STPG3-AS1	0.00094412	0.341475	4.74624	0.0719465	0.942644	NA
CHRFAM7A	0.000961713	0.341475	4.74624	0.0719465	0.942644	NA
SATB2	0.000961713	0.341475	4.74624	0.0719465	0.942644	NA
TSPAN15	0.000961713	0.341475	4.74624	0.0719465	0.942644	NA
ARRDC4	0.00103917	0.341475	4.74624	0.0719465	0.942644	NA
LINC01829	0.00103917	0.341475	4.74624	0.0719465	0.942644	NA
ENSG00000230532	0.00104619	0.341475	4.74624	0.0719465	0.942644	NA
ENSG00000233044	0.00104619	0.341475	4.74624	0.0719465	0.942644	NA
LINC01098	0.00104619	0.341475	4.74624	0.0719465	0.942644	NA
RSPH9	0.00104619	0.341475	4.74624	0.0719465	0.942644	NA
SYT12	0.00104619	0.341475	4.74624	0.0719465	0.942644	NA
ENSG00000223379	0.001122	0.341475	4.74624	0.0719465	0.942644	NA
ENSG00000267653	0.001122	0.341475	4.74624	0.0719465	0.942644	NA
KCNK15-AS1	0.001122	0.341475	4.74624	0.0719465	0.942644	NA
LAMA5-AS1	0.001122	0.341475	4.74624	0.0719465	0.942644	NA
PPP1R3D	0.001122	0.341475	4.74624	0.0719465	0.942644	NA
SPNS2	0.001122	0.341475	4.74624	0.0719465	0.942644	NA
ENSG00000236426	0.00113019	0.341475	4.74624	0.0719465	0.942644	NA
ENSG00000258121	0.00113019	0.341475	4.74624	0.0719465	0.942644	NA
ENSG00000260851	0.00113019	0.341475	4.74624	0.0719465	0.942644	NA
ENSG00000261798	0.00113019	0.341475	4.74624	0.0719465	0.942644	NA
SMTNL1	0.00113019	0.341475	4.74624	0.0719465	0.942644	NA
LINC00970	0.0011385	0.341475	4.74624	0.0719465	0.942644	NA
PIP5KL1	0.0011385	0.341475	4.74624	0.0719465	0.942644	NA
DEPP1	0.00114693	0.341475	4.74624	0.0719465	0.942644	NA
SPTBN5	0.00114693	0.341475	4.74624	0.0719465	0.942644	NA
TUBA4B	0.00114693	0.341475	4.74624	0.0719465	0.942644	NA
ZFR2	0.00114693	0.341475	4.74624	0.0719465	0.942644	NA
CLEC11A	0.001173	0.341475	4.74624	0.0719465	0.942644	NA
ENSG00000249417	0.001173	0.341475	4.74624	0.0719465	0.942644	NA
ENSG00000251414	0.001173	0.341475	4.74624	0.0719465	0.942644	NA
ENSG00000260000	0.001173	0.341475	4.74624	0.0719465	0.942644	NA
ENSG00000267214	0.001173	0.341475	4.74624	0.0719465	0.942644	NA
SLC23A1	0.001173	0.341475	4.74624	0.0719465	0.942644	NA
SPINDOC	0.001173	0.341475	4.74624	0.0719465	0.942644	NA
ACOXL	0.00118195	0.341475	4.74624	0.0719465	0.942644	NA
B4GALT2	0.00118195	0.341475	4.74624	0.0719465	0.942644	NA
CTF1	0.00118195	0.341475	4.74624	0.0719465	0.942644	NA
ENSG00000227230	0.00118195	0.341475	4.74624	0.0719465	0.942644	NA
ENSG00000231039	0.00118195	0.341475	4.74624	0.0719465	0.942644	NA
FHAD1	0.00118195	0.341475	4.74624	0.0719465	0.942644	NA
LINC02377	0.00118195	0.341475	4.74624	0.0719465	0.942644	NA
SLC4A10	0.00118195	0.341475	4.74624	0.0719465	0.942644	NA
SPATA3	0.00118195	0.341475	4.74624	0.0719465	0.942644	NA
TMEM200A	0.00118195	0.341475	4.74624	0.0719465	0.942644	NA
XPNPEP2	0.00118195	0.341475	4.74624	0.0719465	0.942644	NA
ATP6V0E2-AS1	0.00119104	0.341475	4.74624	0.0719465	0.942644	NA
DM1-AS	0.00119104	0.341475	4.74624	0.0719465	0.942644	NA
ENSG00000187229	0.00119104	0.341475	4.74624	0.0719465	0.942644	NA
ENSG00000279467	0.00119104	0.341475	4.74624	0.0719465	0.942644	NA
ENSG00000280136	0.00119104	0.341475	4.74624	0.0719465	0.942644	NA
HLX	0.00119104	0.341475	4.74624	0.0719465	0.942644	NA
KIAA1671	0.00119104	0.341475	4.74624	0.0719465	0.942644	NA
LIN7A	0.00119104	0.341475	4.74624	0.0719465	0.942644	NA
LURAP1L	0.00119104	0.341475	4.74624	0.0719465	0.942644	NA
PAQR7	0.00119104	0.341475	4.74624	0.0719465	0.942644	NA
RHPN1	0.00119104	0.341475	4.74624	0.0719465	0.942644	NA
ZNF366	0.00119104	0.341475	4.74624	0.0719465	0.942644	NA
CHRNA1	0.00122886	0.341475	4.74624	0.0719465	0.942644	NA
ENSG00000257500	0.00122886	0.341475	4.74624	0.0719465	0.942644	NA
OSCAR	0.00122886	0.341475	4.74624	0.0719465	0.942644	NA
SPATA9	0.00122886	0.341475	4.74624	0.0719465	0.942644	NA
ST3GAL5-AS1	0.00122886	0.341475	4.74624	0.0719465	0.942644	NA
CASC2	0.00123869	0.341475	4.74624	0.0719465	0.942644	NA
FREM1	0.00123869	0.341475	4.74624	0.0719465	0.942644	NA
ENSG00000229591	0.0012903	0.341475	4.74624	0.0719465	0.942644	NA
LATS2	0.0012903	0.341475	4.74624	0.0719465	0.942644	NA
NPR3	0.0012903	0.341475	4.74624	0.0719465	0.942644	NA
RASL12	0.0012903	0.341475	4.74624	0.0719465	0.942644	NA
ZBTB46-AS1	0.0012903	0.341475	4.74624	0.0719465	0.942644	NA
BMP8A	0.00130114	0.341475	4.74624	0.0719465	0.942644	NA
CCDC175	0.00130114	0.341475	4.74624	0.0719465	0.942644	NA
ENSG00000183889	0.00130114	0.341475	4.74624	0.0719465	0.942644	NA
FAM72A	0.00130114	0.341475	4.74624	0.0719465	0.942644	NA
KCNK13	0.00130114	0.341475	4.74624	0.0719465	0.942644	NA
ATP7B	0.00135821	0.341475	4.74624	0.0719465	0.942644	NA
BST1	0.00135821	0.341475	4.74624	0.0719465	0.942644	NA
ENSG00000253627	0.00135821	0.341475	4.74624	0.0719465	0.942644	NA
ENSG00000269967	0.00135821	0.341475	4.74624	0.0719465	0.942644	NA
ENSG00000272442	0.00135821	0.341475	4.74624	0.0719465	0.942644	NA
CERS3-AS1	0.00137023	0.341475	4.74624	0.0719465	0.942644	NA
CXXC4	0.00137023	0.341475	4.74624	0.0719465	0.942644	NA
ENSG00000245748	0.00137023	0.341475	4.74624	0.0719465	0.942644	NA
ENSG00000261604	0.00137023	0.341475	4.74624	0.0719465	0.942644	NA
CADM4	0.00138246	0.341475	4.74624	0.0719465	0.942644	NA
CD160	0.00138246	0.341475	4.74624	0.0719465	0.942644	NA
KCNK1	0.00138246	0.341475	4.74624	0.0719465	0.942644	NA
PTAFR	0.00138246	0.341475	4.74624	0.0719465	0.942644	NA
SLC36A3	0.00138246	0.341475	4.74624	0.0719465	0.942644	NA
ATP2C2	0.00142051	0.341475	4.74624	0.0719465	0.942644	NA
DNAJB13	0.00142051	0.341475	4.74624	0.0719465	0.942644	NA
ENPP3	0.00142051	0.341475	4.74624	0.0719465	0.942644	NA
ENSG00000255580	0.00142051	0.341475	4.74624	0.0719465	0.942644	NA
ENSG00000256948	0.00142051	0.341475	4.74624	0.0719465	0.942644	NA
ENSG00000257194	0.00142051	0.341475	4.74624	0.0719465	0.942644	NA
ENSG00000279345	0.00142051	0.341475	4.74624	0.0719465	0.942644	NA
GSTO2	0.00142051	0.341475	4.74624	0.0719465	0.942644	NA
KIAA1549	0.00142051	0.341475	4.74624	0.0719465	0.942644	NA
LRRC4B	0.00142051	0.341475	4.74624	0.0719465	0.942644	NA
PC	0.00142051	0.341475	4.74624	0.0719465	0.942644	NA
RRAD	0.00142051	0.341475	4.74624	0.0719465	0.942644	NA
CDCA7	0.00144706	0.341475	4.74624	0.0719465	0.942644	NA
NCAPG	0.00144706	0.341475	4.74624	0.0719465	0.942644	NA
SCN8A	0.00144706	0.341475	4.74624	0.0719465	0.942644	NA
ENSG00000226438	0.00146071	0.341475	4.74624	0.0719465	0.942644	NA
FAM229B	0.00146071	0.341475	4.74624	0.0719465	0.942644	NA
FRMD6-AS2	0.00146071	0.341475	4.74624	0.0719465	0.942644	NA
LYSMD1	0.00146071	0.341475	4.74624	0.0719465	0.942644	NA
ARHGEF38	0.00147463	0.341475	4.74624	0.0719465	0.942644	NA
ENSG00000267633	0.00147463	0.341475	4.74624	0.0719465	0.942644	NA
ENSG00000284523	0.00147463	0.341475	4.74624	0.0719465	0.942644	NA
NLRP6	0.00147463	0.341475	4.74624	0.0719465	0.942644	NA
A2ML1	0.00148881	0.341475	4.74624	0.0719465	0.942644	NA
ENSG00000177699	0.00148881	0.341475	4.74624	0.0719465	0.942644	NA
ENSG00000251185	0.00148881	0.341475	4.74624	0.0719465	0.942644	NA
FMN2	0.00148881	0.341475	4.74624	0.0719465	0.942644	NA
KCNJ15	0.00148881	0.341475	4.74624	0.0719465	0.942644	NA
PHACTR3	0.00148881	0.341475	4.74624	0.0719465	0.942644	NA
RFESD	0.00148881	0.341475	4.74624	0.0719465	0.942644	NA
CNBD1	0.00150326	0.341475	4.74624	0.0719465	0.942644	NA
FAT3	0.00150326	0.341475	4.74624	0.0719465	0.942644	NA
AP5S1	0.001518	0.341475	4.74624	0.0719465	0.942644	NA
ENSG00000260510	0.001518	0.341475	4.74624	0.0719465	0.942644	NA
ENSG00000273055	0.001518	0.341475	4.74624	0.0719465	0.942644	NA
KCTD19	0.001518	0.341475	4.74624	0.0719465	0.942644	NA
LINC02018	0.001518	0.341475	4.74624	0.0719465	0.942644	NA
VASH2	0.001518	0.341475	4.74624	0.0719465	0.942644	NA
ENSG00000266997	0.001518	0.341475	4.74624	0.0719465	0.942644	NA
LAT	0.001518	0.341475	4.74624	0.0719465	0.942644	NA
LIN28B-AS1	0.001518	0.341475	4.74624	0.0719465	0.942644	NA
TMEM45B	0.001518	0.341475	4.74624	0.0719465	0.942644	NA
ENSG00000141979	0.00153303	0.341475	4.74624	0.0719465	0.942644	NA
ENSG00000259684	0.00153303	0.341475	4.74624	0.0719465	0.942644	NA
NDN	0.00153303	0.341475	4.74624	0.0719465	0.942644	NA
B3GNT5	0.00154836	0.341475	4.74624	0.0719465	0.942644	NA
CADM2-AS1	0.00154836	0.341475	4.74624	0.0719465	0.942644	NA
ENSG00000257737	0.00154836	0.341475	4.74624	0.0719465	0.942644	NA
FOXM1	0.00154836	0.341475	4.74624	0.0719465	0.942644	NA
ITFG1-AS1	0.00154836	0.341475	4.74624	0.0719465	0.942644	NA
BICRA-AS1	0.001564	0.341475	4.74624	0.0719465	0.942644	NA
CA10	0.001564	0.341475	4.74624	0.0719465	0.942644	NA
CHRM3	0.001564	0.341475	4.74624	0.0719465	0.942644	NA
ENSG00000214955	0.001564	0.341475	4.74624	0.0719465	0.942644	NA
ENSG00000253652	0.001564	0.341475	4.74624	0.0719465	0.942644	NA
ENSG00000280433	0.001564	0.341475	4.74624	0.0719465	0.942644	NA
SCN9A	0.001564	0.341475	4.74624	0.0719465	0.942644	NA
SCNN1D	0.001564	0.341475	4.74624	0.0719465	0.942644	NA
TDRKH-AS1	0.001564	0.341475	4.74624	0.0719465	0.942644	NA
ENSG00000241449	0.00157996	0.341475	4.74624	0.0719465	0.942644	NA
ENSG00000272162	0.00157996	0.341475	4.74624	0.0719465	0.942644	NA
ENSG00000283117	0.00157996	0.341475	4.74624	0.0719465	0.942644	NA
FAM186A	0.00157996	0.341475	4.74624	0.0719465	0.942644	NA
LINC02109	0.00157996	0.341475	4.74624	0.0719465	0.942644	NA
RASSF8	0.00157996	0.341475	4.74624	0.0719465	0.942644	NA
ENSG00000285283	0.00159624	0.341475	4.74624	0.0719465	0.942644	NA
GPRC5C	0.00159624	0.341475	4.74624	0.0719465	0.942644	NA
KAZN-AS1	0.00159624	0.341475	4.74624	0.0719465	0.942644	NA
LOH12CR2	0.00159624	0.341475	4.74624	0.0719465	0.942644	NA
PAH	0.00159624	0.341475	4.74624	0.0719465	0.942644	NA
PITRM1-AS1	0.00159624	0.341475	4.74624	0.0719465	0.942644	NA
SCARF1	0.00159624	0.341475	4.74624	0.0719465	0.942644	NA
SYTL4	0.00159624	0.341475	4.74624	0.0719465	0.942644	NA
TPTE2	0.00159624	0.341475	4.74624	0.0719465	0.942644	NA
TRMT9B	0.00159624	0.341475	4.74624	0.0719465	0.942644	NA
ZNF674-AS1	0.00159624	0.341475	4.74624	0.0719465	0.942644	NA
ENSG00000253880	0.00161287	0.341475	4.74624	0.0719465	0.942644	NA
LINC00310	0.00161287	0.341475	4.74624	0.0719465	0.942644	NA
MROH6	0.00161287	0.341475	4.74624	0.0719465	0.942644	NA
ADM	0.00162985	0.341475	4.74624	0.0719465	0.942644	NA
ART4	0.00162985	0.341475	4.74624	0.0719465	0.942644	NA
CPXM2	0.00162985	0.341475	4.74624	0.0719465	0.942644	NA
ENKUR	0.00162985	0.341475	4.74624	0.0719465	0.942644	NA
ENSG00000233060	0.00162985	0.341475	4.74624	0.0719465	0.942644	NA
ENSG00000262482	0.00162985	0.341475	4.74624	0.0719465	0.942644	NA
ENSG00000267765	0.00162985	0.341475	4.74624	0.0719465	0.942644	NA
ENSG00000272865	0.00162985	0.341475	4.74624	0.0719465	0.942644	NA
ENSG00000273729	0.00162985	0.341475	4.74624	0.0719465	0.942644	NA
GAS1RR	0.00162985	0.341475	4.74624	0.0719465	0.942644	NA
HSPA4L	0.00162985	0.341475	4.74624	0.0719465	0.942644	NA
IGLC6	0.00162985	0.341475	4.74624	0.0719465	0.942644	NA
RADIL	0.00162985	0.341475	4.74624	0.0719465	0.942644	NA
SLC30A8	0.00162985	0.341475	4.74624	0.0719465	0.942644	NA
TMEM178A	0.00162985	0.341475	4.74624	0.0719465	0.942644	NA
USP35	0.00162985	0.341475	4.74624	0.0719465	0.942644	NA
C14orf178	0.00164719	0.341475	4.74624	0.0719465	0.942644	NA
ENSG00000227531	0.00164719	0.341475	4.74624	0.0719465	0.942644	NA
ENSG00000265205	0.00164719	0.341475	4.74624	0.0719465	0.942644	NA
FAM25C	0.00164719	0.341475	4.74624	0.0719465	0.942644	NA
PDGFRA	0.00164719	0.341475	4.74624	0.0719465	0.942644	NA
PSORS1C1	0.00164719	0.341475	4.74624	0.0719465	0.942644	NA
SYP	0.00164719	0.341475	4.74624	0.0719465	0.942644	NA
TRIM60	0.00164719	0.341475	4.74624	0.0719465	0.942644	NA
ENSG00000235575	0.00164719	0.341475	4.74624	0.0719465	0.942644	NA
ENSG00000236234	0.00164719	0.341475	4.74624	0.0719465	0.942644	NA
ENSG00000250137	0.00164719	0.341475	4.74624	0.0719465	0.942644	NA
ENSG00000258751	0.00164719	0.341475	4.74624	0.0719465	0.942644	NA
UCN	0.00164719	0.341475	4.74624	0.0719465	0.942644	NA
ATP6V0A4	0.0016649	0.341475	4.74624	0.0719465	0.942644	NA
ENSG00000273230	0.0016649	0.341475	4.74624	0.0719465	0.942644	NA
NRSN2	0.0016649	0.341475	4.74624	0.0719465	0.942644	NA
PTOV1-AS1	0.0016649	0.341475	4.74624	0.0719465	0.942644	NA
SOX12	0.0016649	0.341475	4.74624	0.0719465	0.942644	NA
CCDC9B	0.0016649	0.341475	4.74624	0.0719465	0.942644	NA
ENSG00000256966	0.0016649	0.341475	4.74624	0.0719465	0.942644	NA
ENSG00000257322	0.0016649	0.341475	4.74624	0.0719465	0.942644	NA
ENSG00000262769	0.0016649	0.341475	4.74624	0.0719465	0.942644	NA
HEPHL1	0.0016649	0.341475	4.74624	0.0719465	0.942644	NA
RGS18	0.0016649	0.341475	4.74624	0.0719465	0.942644	NA
ENSG00000265749	0.001683	0.341475	4.74624	0.0719465	0.942644	NA
SCGB1B2P	0.001683	0.341475	4.74624	0.0719465	0.942644	NA
CDC7	0.001683	0.341475	4.74624	0.0719465	0.942644	NA
ENSG00000256237	0.001683	0.341475	4.74624	0.0719465	0.942644	NA
ENSG00000258026	0.001683	0.341475	4.74624	0.0719465	0.942644	NA
ENSG00000266744	0.001683	0.341475	4.74624	0.0719465	0.942644	NA
NT5M	0.001683	0.341475	4.74624	0.0719465	0.942644	NA
PPM1E	0.001683	0.341475	4.74624	0.0719465	0.942644	NA
C1QTNF7	0.00170149	0.341475	4.74624	0.0719465	0.942644	NA
ENSG00000248571	0.00170149	0.341475	4.74624	0.0719465	0.942644	NA
ENSG00000261028	0.00170149	0.341475	4.74624	0.0719465	0.942644	NA
ENSG00000273437	0.00170149	0.341475	4.74624	0.0719465	0.942644	NA
FGF11	0.00170149	0.341475	4.74624	0.0719465	0.942644	NA
CDH7	0.0017204	0.341475	4.74624	0.0719465	0.942644	NA
ENSG00000255910	0.0017204	0.341475	4.74624	0.0719465	0.942644	NA
ENSG00000267063	0.0017204	0.341475	4.74624	0.0719465	0.942644	NA
FER1L6	0.0017204	0.341475	4.74624	0.0719465	0.942644	NA
PDE4A	0.0017204	0.341475	4.74624	0.0719465	0.942644	NA
SLC38A7	0.0017204	0.341475	4.74624	0.0719465	0.942644	NA
CSF3R	0.00173973	0.341475	4.74624	0.0719465	0.942644	NA
ENSG00000258752	0.00173973	0.341475	4.74624	0.0719465	0.942644	NA
NLRP3	0.00173973	0.341475	4.74624	0.0719465	0.942644	NA
ENSG00000231970	0.00173973	0.341475	4.74624	0.0719465	0.942644	NA
ENSG00000232884	0.00173973	0.341475	4.74624	0.0719465	0.942644	NA
ENSG00000260465	0.00173973	0.341475	4.74624	0.0719465	0.942644	NA
ENSG00000278638	0.00173973	0.341475	4.74624	0.0719465	0.942644	NA
BAHCC1	0.0017595	0.341475	4.74624	0.0719465	0.942644	NA
CCDC144NL	0.0017595	0.341475	4.74624	0.0719465	0.942644	NA
DNAJC25-GNG10	0.0017595	0.341475	4.74624	0.0719465	0.942644	NA
DRAXIN	0.0017595	0.341475	4.74624	0.0719465	0.942644	NA
ENSG00000250706	0.0017595	0.341475	4.74624	0.0719465	0.942644	NA
ENSG00000259945	0.0017595	0.341475	4.74624	0.0719465	0.942644	NA
ENSG00000262877	0.0017595	0.341475	4.74624	0.0719465	0.942644	NA
ENSG00000269066	0.0017595	0.341475	4.74624	0.0719465	0.942644	NA
HDAC11	0.0017595	0.341475	4.74624	0.0719465	0.942644	NA
LINC01562	0.0017595	0.341475	4.74624	0.0719465	0.942644	NA
LINC01703	0.0017595	0.341475	4.74624	0.0719465	0.942644	NA
SPART-AS1	0.0017595	0.341475	4.74624	0.0719465	0.942644	NA
ADCY10	0.00177972	0.341475	4.74624	0.0719465	0.942644	NA
ATP2C2-AS1	0.00177972	0.341475	4.74624	0.0719465	0.942644	NA
ENSG00000228852	0.00177972	0.341475	4.74624	0.0719465	0.942644	NA
ENSG00000233862	0.00177972	0.341475	4.74624	0.0719465	0.942644	NA
ENSG00000249635	0.00177972	0.341475	4.74624	0.0719465	0.942644	NA
ENSG00000257191	0.00177972	0.341475	4.74624	0.0719465	0.942644	NA
ENSG00000271993	0.00177972	0.341475	4.74624	0.0719465	0.942644	NA
ETV7	0.00177972	0.341475	4.74624	0.0719465	0.942644	NA
FBXL8	0.00177972	0.341475	4.74624	0.0719465	0.942644	NA
PAK3	0.00177972	0.341475	4.74624	0.0719465	0.942644	NA
PLB1	0.00177972	0.341475	4.74624	0.0719465	0.942644	NA
TMCC2	0.00177972	0.341475	4.74624	0.0719465	0.942644	NA
DOK5	0.00180042	0.341475	4.74624	0.0719465	0.942644	NA
ENSG00000223727	0.00180042	0.341475	4.74624	0.0719465	0.942644	NA
ENSG00000249061	0.00180042	0.341475	4.74624	0.0719465	0.942644	NA
ENSG00000258944	0.00180042	0.341475	4.74624	0.0719465	0.942644	NA
ENSG00000259250	0.00180042	0.341475	4.74624	0.0719465	0.942644	NA
EXO1	0.00180042	0.341475	4.74624	0.0719465	0.942644	NA
FCN3	0.00180042	0.341475	4.74624	0.0719465	0.942644	NA
GPRC5D	0.00180042	0.341475	4.74624	0.0719465	0.942644	NA
ITGB6	0.00180042	0.341475	4.74624	0.0719465	0.942644	NA
LINC00887	0.00180042	0.341475	4.74624	0.0719465	0.942644	NA
NPTXR	0.00180042	0.341475	4.74624	0.0719465	0.942644	NA
SEMA3G	0.00180042	0.341475	4.74624	0.0719465	0.942644	NA
SMC1B	0.00180042	0.341475	4.74624	0.0719465	0.942644	NA
AMPH	0.0018216	0.341475	4.74624	0.0719465	0.942644	NA
ARHGEF28	0.0018216	0.341475	4.74624	0.0719465	0.942644	NA
ENSG00000233571	0.0018216	0.341475	4.74624	0.0719465	0.942644	NA
ENSG00000248491	0.0018216	0.341475	4.74624	0.0719465	0.942644	NA
ENSG00000253288	0.0018216	0.341475	4.74624	0.0719465	0.942644	NA
ENSG00000255340	0.0018216	0.341475	4.74624	0.0719465	0.942644	NA
ENSG00000277959	0.0018216	0.341475	4.74624	0.0719465	0.942644	NA
ENSG00000284393	0.0018216	0.341475	4.74624	0.0719465	0.942644	NA
EVA1B	0.0018216	0.341475	4.74624	0.0719465	0.942644	NA
LRRTM2	0.0018216	0.341475	4.74624	0.0719465	0.942644	NA
PEAR1	0.0018216	0.341475	4.74624	0.0719465	0.942644	NA
PKN3	0.0018216	0.341475	4.74624	0.0719465	0.942644	NA
SLC7A11	0.0018216	0.341475	4.74624	0.0719465	0.942644	NA
THNSL2	0.0018216	0.341475	4.74624	0.0719465	0.942644	NA
TJP3	0.0018216	0.341475	4.74624	0.0719465	0.942644	NA
ENSG00000250258	0.00184328	0.341475	4.74624	0.0719465	0.942644	NA
PHF21B	0.00184328	0.341475	4.74624	0.0719465	0.942644	NA
ZNF19	0.00184328	0.341475	4.74624	0.0719465	0.942644	NA
ENSG00000269604	0.00188824	0.341475	4.74624	0.0719465	0.942644	NA
ENSG00000275285	0.00188824	0.341475	4.74624	0.0719465	0.942644	NA
ENSG00000278013	0.00188824	0.341475	4.74624	0.0719465	0.942644	NA
MLANA	0.00188824	0.341475	4.74624	0.0719465	0.942644	NA
ENSG00000264545	0.00188824	0.341475	4.74624	0.0719465	0.942644	NA
LPO	0.00188824	0.341475	4.74624	0.0719465	0.942644	NA
PALM	0.00188824	0.341475	4.74624	0.0719465	0.942644	NA
SHROOM4	0.00188824	0.341475	4.74624	0.0719465	0.942644	NA
AGRN	0.00191155	0.341475	4.74624	0.0719465	0.942644	NA
C1orf100	0.00191155	0.341475	4.74624	0.0719465	0.942644	NA
CNKSR3	0.00191155	0.341475	4.74624	0.0719465	0.942644	NA
ENSG00000284418	0.00191155	0.341475	4.74624	0.0719465	0.942644	NA
LILRB5	0.00191155	0.341475	4.74624	0.0719465	0.942644	NA
SLC16A5	0.00191155	0.341475	4.74624	0.0719465	0.942644	NA
SMIM10	0.00191155	0.341475	4.74624	0.0719465	0.942644	NA
WARS2-IT1	0.00191155	0.341475	4.74624	0.0719465	0.942644	NA
ZNF385C	0.00191155	0.341475	4.74624	0.0719465	0.942644	NA
CLGN	0.00193545	0.341475	4.74624	0.0719465	0.942644	NA
ENSG00000263709	0.00193545	0.341475	4.74624	0.0719465	0.942644	NA
ENSG00000284677	0.00193545	0.341475	4.74624	0.0719465	0.942644	NA
IFI27L1	0.00193545	0.341475	4.74624	0.0719465	0.942644	NA
LONRF2	0.00193545	0.341475	4.74624	0.0719465	0.942644	NA
DACT3-AS1	0.00195995	0.341475	4.74624	0.0719465	0.942644	NA
ENSG00000266302	0.00195995	0.341475	4.74624	0.0719465	0.942644	NA
FANK1	0.00195995	0.341475	4.74624	0.0719465	0.942644	NA
KCNK9	0.00195995	0.341475	4.74624	0.0719465	0.942644	NA
NCAPH	0.00195995	0.341475	4.74624	0.0719465	0.942644	NA
CERS3	0.00198507	0.341475	4.74624	0.0719465	0.942644	NA
FRRS1	0.00198507	0.341475	4.74624	0.0719465	0.942644	NA
FSTL5	0.00198507	0.341475	4.74624	0.0719465	0.942644	NA
HTT-AS	0.00198507	0.341475	4.74624	0.0719465	0.942644	NA
LINC02059	0.00198507	0.341475	4.74624	0.0719465	0.942644	NA
LINC02234	0.00198507	0.341475	4.74624	0.0719465	0.942644	NA
NPIPB12	0.00198507	0.341475	4.74624	0.0719465	0.942644	NA
SIRPA	0.00198507	0.341475	4.74624	0.0719465	0.942644	NA
STXBP5-AS1	0.00198507	0.341475	4.74624	0.0719465	0.942644	NA
ENSG00000225311	0.00201085	0.341475	4.74624	0.0719465	0.942644	NA
ENSG00000228274	0.00201085	0.341475	4.74624	0.0719465	0.942644	NA
ENSG00000264520	0.00201085	0.341475	4.74624	0.0719465	0.942644	NA
ENSG00000273141	0.00201085	0.341475	4.74624	0.0719465	0.942644	NA
NBL1	0.00201085	0.341475	4.74624	0.0719465	0.942644	NA
POU6F2	0.00201085	0.341475	4.74624	0.0719465	0.942644	NA
SLC5A10	0.00201085	0.341475	4.74624	0.0719465	0.942644	NA
CEP55	0.00201085	0.341475	4.74624	0.0719465	0.942644	NA
ENSG00000266677	0.00201085	0.341475	4.74624	0.0719465	0.942644	NA
LINC01003	0.00201085	0.341475	4.74624	0.0719465	0.942644	NA
PLAU	0.00201085	0.341475	4.74624	0.0719465	0.942644	NA
TK1	0.00201085	0.341475	4.74624	0.0719465	0.942644	NA
CELA2A	0.00203731	0.341475	4.74624	0.0719465	0.942644	NA
CHODL-AS1	0.00203731	0.341475	4.74624	0.0719465	0.942644	NA
ENSG00000230628	0.00203731	0.341475	4.74624	0.0719465	0.942644	NA
ENSG00000245482	0.00203731	0.341475	4.74624	0.0719465	0.942644	NA
ENSG00000259579	0.00203731	0.341475	4.74624	0.0719465	0.942644	NA
LINC01484	0.00203731	0.341475	4.74624	0.0719465	0.942644	NA
LINC02259	0.00203731	0.341475	4.74624	0.0719465	0.942644	NA
MAP3K19	0.00203731	0.341475	4.74624	0.0719465	0.942644	NA
PCDH1	0.00203731	0.341475	4.74624	0.0719465	0.942644	NA
PRB1	0.00203731	0.341475	4.74624	0.0719465	0.942644	NA
RAB34	0.00203731	0.341475	4.74624	0.0719465	0.942644	NA
ENSG00000267838	0.00206448	0.341475	4.74624	0.0719465	0.942644	NA
KCND2	0.00206448	0.341475	4.74624	0.0719465	0.942644	NA
MCMDC2	0.00206448	0.341475	4.74624	0.0719465	0.942644	NA
CFAP44-AS1	0.00206448	0.341475	4.74624	0.0719465	0.942644	NA
CLRN1-AS1	0.00206448	0.341475	4.74624	0.0719465	0.942644	NA
DOCK9-DT	0.00206448	0.341475	4.74624	0.0719465	0.942644	NA
ENSG00000282890	0.00206448	0.341475	4.74624	0.0719465	0.942644	NA
ENSG00000285245	0.00206448	0.341475	4.74624	0.0719465	0.942644	NA
MFAP4	0.00206448	0.341475	4.74624	0.0719465	0.942644	NA
MOCOS	0.00206448	0.341475	4.74624	0.0719465	0.942644	NA
NLRP7	0.00206448	0.341475	4.74624	0.0719465	0.942644	NA
PADI4	0.00206448	0.341475	4.74624	0.0719465	0.942644	NA
RNF208	0.00206448	0.341475	4.74624	0.0719465	0.942644	NA
SPAG17	0.00206448	0.341475	4.74624	0.0719465	0.942644	NA
TMEM63C	0.00206448	0.341475	4.74624	0.0719465	0.942644	NA
ZNF620	0.00206448	0.341475	4.74624	0.0719465	0.942644	NA
ENSG00000223492	0.00209238	0.341475	4.74624	0.0719465	0.942644	NA
ENSG00000232006	0.00209238	0.341475	4.74624	0.0719465	0.942644	NA
ENSG00000236451	0.00209238	0.341475	4.74624	0.0719465	0.942644	NA
ENSG00000262420	0.00209238	0.341475	4.74624	0.0719465	0.942644	NA
RAB38	0.00209238	0.341475	4.74624	0.0719465	0.942644	NA
FER1L6-AS2	0.0021505	0.341475	4.74624	0.0719465	0.942644	NA
GNG4	0.0021505	0.341475	4.74624	0.0719465	0.942644	NA
PFN4	0.0021505	0.341475	4.74624	0.0719465	0.942644	NA
SLC2A14	0.0021505	0.341475	4.74624	0.0719465	0.942644	NA
ENSG00000266877	0.0021505	0.341475	4.74624	0.0719465	0.942644	NA
SAXO1	0.0021505	0.341475	4.74624	0.0719465	0.942644	NA
VLDLR	0.0021505	0.341475	4.74624	0.0719465	0.942644	NA
ABCC8	0.00218079	0.341475	4.74624	0.0719465	0.942644	NA
AJM1	0.00218079	0.341475	4.74624	0.0719465	0.942644	NA
ENSG00000245869	0.00218079	0.341475	4.74624	0.0719465	0.942644	NA
ENSG00000258558	0.00218079	0.341475	4.74624	0.0719465	0.942644	NA
ENSG00000276449	0.00218079	0.341475	4.74624	0.0719465	0.942644	NA
ERICH6B	0.00218079	0.341475	4.74624	0.0719465	0.942644	NA
GAD2	0.00218079	0.341475	4.74624	0.0719465	0.942644	NA
GADL1	0.00218079	0.341475	4.74624	0.0719465	0.942644	NA
GSTA4	0.00218079	0.341475	4.74624	0.0719465	0.942644	NA
LINC01933	0.00218079	0.341475	4.74624	0.0719465	0.942644	NA
ANKRD7	0.00218079	0.341475	4.74624	0.0719465	0.942644	NA
C17orf99	0.00218079	0.341475	4.74624	0.0719465	0.942644	NA
SELENON	0.00218079	0.341475	4.74624	0.0719465	0.942644	NA
ENSG00000253939	0.00218079	0.341475	4.74624	0.0719465	0.942644	NA
KCNH5	0.00218079	0.341475	4.74624	0.0719465	0.942644	NA
LINC02021	0.00218079	0.341475	4.74624	0.0719465	0.942644	NA
MYH15	0.00221194	0.341475	4.74624	0.0719465	0.942644	NA
ENSG00000249753	0.00221194	0.341475	4.74624	0.0719465	0.942644	NA
ENSG00000270792	0.00221194	0.341475	4.74624	0.0719465	0.942644	NA
GRM3	0.00221194	0.341475	4.74624	0.0719465	0.942644	NA
KIF24	0.00221194	0.341475	4.74624	0.0719465	0.942644	NA
MANEA-DT	0.00221194	0.341475	4.74624	0.0719465	0.942644	NA
BACH1-AS1	0.002244	0.341475	4.74624	0.0719465	0.942644	NA
ENSG00000225407	0.002244	0.341475	4.74624	0.0719465	0.942644	NA
ENSG00000228737	0.002244	0.341475	4.74624	0.0719465	0.942644	NA
ENSG00000258949	0.002244	0.341475	4.74624	0.0719465	0.942644	NA
MROH9	0.002244	0.341475	4.74624	0.0719465	0.942644	NA
ENSG00000259287	0.002244	0.341475	4.74624	0.0719465	0.942644	NA
PDE6C	0.002277	0.341475	4.74624	0.0719465	0.942644	NA
ARG1	0.00231098	0.341475	4.74624	0.0719465	0.942644	NA
DLK2	0.00231098	0.341475	4.74624	0.0719465	0.942644	NA
DSC2	0.00231098	0.341475	4.74624	0.0719465	0.942644	NA
ENSG00000244733	0.00231098	0.341475	4.74624	0.0719465	0.942644	NA
NTN5	0.00231098	0.341475	4.74624	0.0719465	0.942644	NA
SEMA5B	0.00231098	0.341475	4.74624	0.0719465	0.942644	NA
STRIP2	0.00231098	0.341475	4.74624	0.0719465	0.942644	NA
ENSG00000259200	0.00231098	0.341475	4.74624	0.0719465	0.942644	NA
HFM1	0.00231098	0.341475	4.74624	0.0719465	0.942644	NA
LINC00670	0.00231098	0.341475	4.74624	0.0719465	0.942644	NA
LINC01375	0.00231098	0.341475	4.74624	0.0719465	0.942644	NA
RSPO4	0.00231098	0.341475	4.74624	0.0719465	0.942644	NA
USP2-AS1	0.00231098	0.341475	4.74624	0.0719465	0.942644	NA
CDH17	0.002346	0.341475	4.74624	0.0719465	0.942644	NA
ENSG00000255946	0.002346	0.341475	4.74624	0.0719465	0.942644	NA
ENSG00000275443	0.002346	0.341475	4.74624	0.0719465	0.942644	NA
FOXL1	0.002346	0.341475	4.74624	0.0719465	0.942644	NA
HS6ST2	0.002346	0.341475	4.74624	0.0719465	0.942644	NA
LCN12	0.002346	0.341475	4.74624	0.0719465	0.942644	NA
MAP3K21	0.002346	0.341475	4.74624	0.0719465	0.942644	NA
SNAI2	0.002346	0.341475	4.74624	0.0719465	0.942644	NA
AURKC	0.00238209	0.341475	4.74624	0.0719465	0.942644	NA
ST8SIA1	0.00238209	0.341475	4.74624	0.0719465	0.942644	NA
LINC02465	0.00238209	0.341475	4.74624	0.0719465	0.942644	NA
XKRX	0.00238209	0.341475	4.74624	0.0719465	0.942644	NA
DKK2	0.00241931	0.341475	4.74624	0.0719465	0.942644	NA
ENSG00000269399	0.00241931	0.341475	4.74624	0.0719465	0.942644	NA
ENSG00000273828	0.00241931	0.341475	4.74624	0.0719465	0.942644	NA
LINC02365	0.00241931	0.341475	4.74624	0.0719465	0.942644	NA
ASB15	0.00245771	0.341475	4.74624	0.0719465	0.942644	NA
ENSG00000254907	0.00245771	0.341475	4.74624	0.0719465	0.942644	NA
ENSG00000260091	0.00245771	0.341475	4.74624	0.0719465	0.942644	NA
ENSG00000283445	0.00245771	0.341475	4.74624	0.0719465	0.942644	NA
LINC02296	0.00245771	0.341475	4.74624	0.0719465	0.942644	NA
NSG2	0.00245771	0.341475	4.74624	0.0719465	0.942644	NA
ZSCAN23	0.00245771	0.341475	4.74624	0.0719465	0.942644	NA
CRB2	0.00249735	0.341475	4.74624	0.0719465	0.942644	NA
CX3CL1	0.00249735	0.341475	4.74624	0.0719465	0.942644	NA
DLGAP3	0.00249735	0.341475	4.74624	0.0719465	0.942644	NA
ENSG00000238178	0.00249735	0.341475	4.74624	0.0719465	0.942644	NA
ENSG00000268713	0.00249735	0.341475	4.74624	0.0719465	0.942644	NA
P2RY11	0.00249735	0.341475	4.74624	0.0719465	0.942644	NA
CLMAT3	0.00253829	0.341475	4.74624	0.0719465	0.942644	NA
INSL6	0.00253829	0.341475	4.74624	0.0719465	0.942644	NA
KIAA1549L	0.00253829	0.341475	4.74624	0.0719465	0.942644	NA
TP73	0.00253829	0.341475	4.74624	0.0719465	0.942644	NA
TTC22	0.00253829	0.341475	4.74624	0.0719465	0.942644	NA
ENSG00000253500	0.0025806	0.341475	4.74624	0.0719465	0.942644	NA
HCN1	0.0025806	0.341475	4.74624	0.0719465	0.942644	NA
KIAA1755	0.0025806	0.341475	4.74624	0.0719465	0.942644	NA
TLR5	0.0025806	0.341475	4.74624	0.0719465	0.942644	NA
ZDHHC11B	0.0025806	0.341475	4.74624	0.0719465	0.942644	NA
ENSG00000235749	0.00262433	0.341475	4.74624	0.0719465	0.942644	NA
ENSG00000269807	0.00262433	0.341475	4.74624	0.0719465	0.942644	NA
PPEF2	0.00262433	0.341475	4.74624	0.0719465	0.942644	NA
PRPH2	0.00262433	0.341475	4.74624	0.0719465	0.942644	NA
TBX18	0.00262433	0.341475	4.74624	0.0719465	0.942644	NA
EFCAB10	0.00262433	0.341475	4.74624	0.0719465	0.942644	NA
ENSG00000262580	0.00262433	0.341475	4.74624	0.0719465	0.942644	NA
EXOC3L2	0.00262433	0.341475	4.74624	0.0719465	0.942644	NA
HEXIM2	0.00262433	0.341475	4.74624	0.0719465	0.942644	NA
RFLNB	0.00262433	0.341475	4.74624	0.0719465	0.942644	NA
CD276	0.00266958	0.341475	4.74624	0.0719465	0.942644	NA
FAHD2B	0.00266958	0.341475	4.74624	0.0719465	0.942644	NA
GJB7	0.00266958	0.341475	4.74624	0.0719465	0.942644	NA
MAGI1-AS1	0.00266958	0.341475	4.74624	0.0719465	0.942644	NA
NIM1K	0.00266958	0.341475	4.74624	0.0719465	0.942644	NA
PHLDA3	0.00266958	0.341475	4.74624	0.0719465	0.942644	NA
SCG5	0.00266958	0.341475	4.74624	0.0719465	0.942644	NA
TEAD3	0.00266958	0.341475	4.74624	0.0719465	0.942644	NA
DCAF4L1	0.00271642	0.341475	4.74624	0.0719465	0.942644	NA
ENSG00000235236	0.00271642	0.341475	4.74624	0.0719465	0.942644	NA
ENSG00000246331	0.00271642	0.341475	4.74624	0.0719465	0.942644	NA
ENSG00000249849	0.00271642	0.341475	4.74624	0.0719465	0.942644	NA
FGF13	0.00271642	0.341475	4.74624	0.0719465	0.942644	NA
HYDIN	0.00271642	0.341475	4.74624	0.0719465	0.942644	NA
LINC02306	0.00271642	0.341475	4.74624	0.0719465	0.942644	NA
LRFN3	0.00271642	0.341475	4.74624	0.0719465	0.942644	NA
PCP4	0.00271642	0.341475	4.74624	0.0719465	0.942644	NA
RAB11FIP5	0.00271642	0.341475	4.74624	0.0719465	0.942644	NA
SULT1A2	0.00271642	0.341475	4.74624	0.0719465	0.942644	NA
TMEM217	0.00271642	0.341475	4.74624	0.0719465	0.942644	NA
EFCAB3	0.00276492	0.341475	4.74624	0.0719465	0.942644	NA
ENSG00000241525	0.00276492	0.341475	4.74624	0.0719465	0.942644	NA
ENSG00000248984	0.00276492	0.341475	4.74624	0.0719465	0.942644	NA
ENSG00000251615	0.00276492	0.341475	4.74624	0.0719465	0.942644	NA
ENSG00000272661	0.00276492	0.341475	4.74624	0.0719465	0.942644	NA
ENSG00000272927	0.00276492	0.341475	4.74624	0.0719465	0.942644	NA
F2RL1	0.00276492	0.341475	4.74624	0.0719465	0.942644	NA
ISM1	0.00276492	0.341475	4.74624	0.0719465	0.942644	NA
KCNT2	0.00276492	0.341475	4.74624	0.0719465	0.942644	NA
LINC01150	0.00276492	0.341475	4.74624	0.0719465	0.942644	NA
LRGUK	0.00276492	0.341475	4.74624	0.0719465	0.942644	NA
METTL24	0.00276492	0.341475	4.74624	0.0719465	0.942644	NA
RUNDC3B	0.00276492	0.341475	4.74624	0.0719465	0.942644	NA
SMIM18	0.00276492	0.341475	4.74624	0.0719465	0.942644	NA
TCF15	0.00276492	0.341475	4.74624	0.0719465	0.942644	NA
TCIM	0.00276492	0.341475	4.74624	0.0719465	0.942644	NA
AQP4-AS1	0.0028152	0.341475	4.74624	0.0719465	0.942644	NA
LINC00571	0.0028152	0.341475	4.74624	0.0719465	0.942644	NA
ENSG00000228302	0.0028152	0.341475	4.74624	0.0719465	0.942644	NA
ENSG00000232220	0.0028152	0.341475	4.74624	0.0719465	0.942644	NA
ENSG00000271553	0.0028152	0.341475	4.74624	0.0719465	0.942644	NA
EVA1A	0.0028152	0.341475	4.74624	0.0719465	0.942644	NA
PINX1	0.0028152	0.341475	4.74624	0.0719465	0.942644	NA
ZNF558	0.0028152	0.341475	4.74624	0.0719465	0.942644	NA
CMBL	0.00286733	0.341475	4.74624	0.0719465	0.942644	NA
EFCAB12	0.00286733	0.341475	4.74624	0.0719465	0.942644	NA
ENSG00000224901	0.00286733	0.341475	4.74624	0.0719465	0.942644	NA
ENSG00000266268	0.00286733	0.341475	4.74624	0.0719465	0.942644	NA
GDA	0.00286733	0.341475	4.74624	0.0719465	0.942644	NA
LINC00222	0.00286733	0.341475	4.74624	0.0719465	0.942644	NA
LINC00891	0.00286733	0.341475	4.74624	0.0719465	0.942644	NA
PRR34	0.00286733	0.341475	4.74624	0.0719465	0.942644	NA
SHROOM2	0.00286733	0.341475	4.74624	0.0719465	0.942644	NA
ZNF491	0.00286733	0.341475	4.74624	0.0719465	0.942644	NA
AXDND1	0.00292143	0.341475	4.74624	0.0719465	0.942644	NA
C5AR2	0.00292143	0.341475	4.74624	0.0719465	0.942644	NA
CABLES1	0.00292143	0.341475	4.74624	0.0719465	0.942644	NA
CHPF	0.00292143	0.341475	4.74624	0.0719465	0.942644	NA
DLEU7	0.00292143	0.341475	4.74624	0.0719465	0.942644	NA
ENSG00000225148	0.00292143	0.341475	4.74624	0.0719465	0.942644	NA
ENSG00000228944	0.00292143	0.341475	4.74624	0.0719465	0.942644	NA
LINC00393	0.00292143	0.341475	4.74624	0.0719465	0.942644	NA
MYRFL	0.00292143	0.341475	4.74624	0.0719465	0.942644	NA
NAALADL1	0.00292143	0.341475	4.74624	0.0719465	0.942644	NA
RUSC1-AS1	0.00292143	0.341475	4.74624	0.0719465	0.942644	NA
ARHGEF4	0.00297761	0.341475	4.74624	0.0719465	0.942644	NA
HEY1	0.00297761	0.341475	4.74624	0.0719465	0.942644	NA
KCNK10	0.00297761	0.341475	4.74624	0.0719465	0.942644	NA
ENSG00000273080	0.00297761	0.341475	4.74624	0.0719465	0.942644	NA
GNRHR	0.00297761	0.341475	4.74624	0.0719465	0.942644	NA
IL17RE	0.00297761	0.341475	4.74624	0.0719465	0.942644	NA
LINC02150	0.00297761	0.341475	4.74624	0.0719465	0.942644	NA
MS4A13	0.00297761	0.341475	4.74624	0.0719465	0.942644	NA
COMP	0.003036	0.341475	4.74624	0.0719465	0.942644	NA
ENSG00000229209	0.003036	0.341475	4.74624	0.0719465	0.942644	NA
ENSG00000250990	0.003036	0.341475	4.74624	0.0719465	0.942644	NA
FKBP6	0.003036	0.341475	4.74624	0.0719465	0.942644	NA
LINC01485	0.003036	0.341475	4.74624	0.0719465	0.942644	NA
ENSG00000253557	0.00309672	0.341475	4.74624	0.0719465	0.942644	NA
ENSG00000285090	0.00309672	0.341475	4.74624	0.0719465	0.942644	NA
FPR3	0.00309672	0.341475	4.74624	0.0719465	0.942644	NA
CLIC3	0.00315991	0.341475	4.74624	0.0719465	0.942644	NA
ENSG00000167807	0.00315991	0.341475	4.74624	0.0719465	0.942644	NA
ENSG00000259678	0.00315991	0.341475	4.74624	0.0719465	0.942644	NA
ENSG00000262801	0.00315991	0.341475	4.74624	0.0719465	0.942644	NA
ENSG00000263494	0.00315991	0.341475	4.74624	0.0719465	0.942644	NA
ENSG00000265218	0.00315991	0.341475	4.74624	0.0719465	0.942644	NA
CDH20	0.00322574	0.341475	4.74624	0.0719465	0.942644	NA
ENSG00000275582	0.00322574	0.341475	4.74624	0.0719465	0.942644	NA
FUT9	0.00322574	0.341475	4.74624	0.0719465	0.942644	NA
NCMAP	0.00322574	0.341475	4.74624	0.0719465	0.942644	NA
ARHGEF17	0.00322574	0.341475	4.74624	0.0719465	0.942644	NA
BCL2L2-PABPN1	0.00329438	0.341475	4.74624	0.0719465	0.942644	NA
ENSG00000231236	0.00329438	0.341475	4.74624	0.0719465	0.942644	NA
ENSG00000233479	0.00329438	0.341475	4.74624	0.0719465	0.942644	NA
ENSG00000253519	0.00329438	0.341475	4.74624	0.0719465	0.942644	NA
ENSG00000255520	0.00329438	0.341475	4.74624	0.0719465	0.942644	NA
EPDR1	0.00329438	0.341475	4.74624	0.0719465	0.942644	NA
FGF18	0.00329438	0.341475	4.74624	0.0719465	0.942644	NA
GABRA6	0.00329438	0.341475	4.74624	0.0719465	0.942644	NA
IQCM	0.00329438	0.341475	4.74624	0.0719465	0.942644	NA
LINC01692	0.00329438	0.341475	4.74624	0.0719465	0.942644	NA
M1AP	0.00329438	0.341475	4.74624	0.0719465	0.942644	NA
OCIAD1-AS1	0.00329438	0.341475	4.74624	0.0719465	0.942644	NA
PBLD	0.00329438	0.341475	4.74624	0.0719465	0.942644	NA
STX19	0.00329438	0.341475	4.74624	0.0719465	0.942644	NA
TSKS	0.00329438	0.341475	4.74624	0.0719465	0.942644	NA
TTC6	0.00329438	0.341475	4.74624	0.0719465	0.942644	NA
ZNF691	0.00329438	0.341475	4.74624	0.0719465	0.942644	NA
NLRP4	0.00336599	0.341475	4.74624	0.0719465	0.942644	NA
ANOS1	0.00344079	0.341475	4.74624	0.0719465	0.942644	NA
ASTN2-AS1	0.00344079	0.341475	4.74624	0.0719465	0.942644	NA
GRIN2B	0.00344079	0.341475	4.74624	0.0719465	0.942644	NA
PTPRR	0.00344079	0.341475	4.74624	0.0719465	0.942644	NA
RB1-DT	0.00344079	0.341475	4.74624	0.0719465	0.942644	NA
ZBTB20-AS4	0.00344079	0.341475	4.74624	0.0719465	0.942644	NA
ENSG00000225721	0.00360083	0.341475	4.74624	0.0719465	0.942644	NA
ENSG00000268458	0.00360083	0.341475	4.74624	0.0719465	0.942644	NA
MARVELD1	0.00360083	0.341475	4.74624	0.0719465	0.942644	NA
OLFM2	0.00360083	0.341475	4.74624	0.0719465	0.942644	NA
PAN3-AS1	0.00360083	0.341475	4.74624	0.0719465	0.942644	NA
SERPINI2	0.00360083	0.341475	4.74624	0.0719465	0.942644	NA
ENSG00000228142	0.00360083	0.341475	4.74624	0.0719465	0.942644	NA
ENSG00000265728	0.00360083	0.341475	4.74624	0.0719465	0.942644	NA
HMMR	0.00360083	0.341475	4.74624	0.0719465	0.942644	NA
LINC00158	0.00360083	0.341475	4.74624	0.0719465	0.942644	NA
PTPN5	0.00360083	0.341475	4.74624	0.0719465	0.942644	NA
SEMA4G	0.00360083	0.341475	4.74624	0.0719465	0.942644	NA
SLC6A1-AS1	0.00360083	0.341475	4.74624	0.0719465	0.942644	NA
ENSG00000257764	0.00368657	0.341475	4.74624	0.0719465	0.942644	NA
TBX3	0.00368657	0.341475	4.74624	0.0719465	0.942644	NA
ATG9B	0.00377648	0.341475	4.74624	0.0719465	0.942644	NA
DND1	0.00377648	0.341475	4.74624	0.0719465	0.942644	NA
ENSG00000225087	0.00377648	0.341475	4.74624	0.0719465	0.942644	NA
ENSG00000250909	0.00377648	0.341475	4.74624	0.0719465	0.942644	NA
ENSG00000251293	0.00377648	0.341475	4.74624	0.0719465	0.942644	NA
ENSG00000257022	0.00377648	0.341475	4.74624	0.0719465	0.942644	NA
ENSG00000273204	0.00377648	0.341475	4.74624	0.0719465	0.942644	NA
MKRN2OS	0.00377648	0.341475	4.74624	0.0719465	0.942644	NA
NMNAT2	0.00377648	0.341475	4.74624	0.0719465	0.942644	NA
ODAPH	0.00377648	0.341475	4.74624	0.0719465	0.942644	NA
SNCA	0.00377648	0.341475	4.74624	0.0719465	0.942644	NA
SEC16B	0.00387089	0.341475	4.74624	0.0719465	0.942644	NA
SLC1A1	0.00387089	0.341475	4.74624	0.0719465	0.942644	NA
SMOC1	0.00387089	0.341475	4.74624	0.0719465	0.942644	NA
ATOH8	0.00397015	0.341475	4.74624	0.0719465	0.942644	NA
GNG12-AS1	0.00397015	0.341475	4.74624	0.0719465	0.942644	NA
LRP12	0.00397015	0.341475	4.74624	0.0719465	0.942644	NA
LRRN4CL	0.00397015	0.341475	4.74624	0.0719465	0.942644	NA
NQO1	0.00397015	0.341475	4.74624	0.0719465	0.942644	NA
PCA3	0.00397015	0.341475	4.74624	0.0719465	0.942644	NA
POU5F1	0.00397015	0.341475	4.74624	0.0719465	0.942644	NA
SCN11A	0.00397015	0.341475	4.74624	0.0719465	0.942644	NA
SLC30A10	0.00397015	0.341475	4.74624	0.0719465	0.942644	NA
TMEM254-AS1	0.00397015	0.341475	4.74624	0.0719465	0.942644	NA
WNK3	0.00397015	0.341475	4.74624	0.0719465	0.942644	NA
EID2	0.00407463	0.341475	4.74624	0.0719465	0.942644	NA
GUCA1C	0.00407463	0.341475	4.74624	0.0719465	0.942644	NA
MFSD3	0.00407463	0.341475	4.74624	0.0719465	0.942644	NA
PRX	0.00407463	0.341475	4.74624	0.0719465	0.942644	NA
SCARF2	0.00407463	0.341475	4.74624	0.0719465	0.942644	NA
TMPRSS13	0.00407463	0.341475	4.74624	0.0719465	0.942644	NA
CYB561	0.00418475	0.341475	4.74624	0.0719465	0.942644	NA
ENSG00000235880	0.00418475	0.341475	4.74624	0.0719465	0.942644	NA
TMC2	0.00418475	0.341475	4.74624	0.0719465	0.942644	NA
LTB4R	0.00442388	0.341475	4.74624	0.0719465	0.942644	NA
SLC7A14	0.00442388	0.341475	4.74624	0.0719465	0.942644	NA
SPACA7	0.00442388	0.341475	4.74624	0.0719465	0.942644	NA
BAIAP2-DT	0.00455399	0.341475	4.74624	0.0719465	0.942644	NA
CABYR	0.00455399	0.341475	4.74624	0.0719465	0.942644	NA
ENSG00000254718	0.00455399	0.341475	4.74624	0.0719465	0.942644	NA
ENSG00000258520	0.00455399	0.341475	4.74624	0.0719465	0.942644	NA
ENSG00000267082	0.00455399	0.341475	4.74624	0.0719465	0.942644	NA
FAP	0.00455399	0.341475	4.74624	0.0719465	0.942644	NA
HSPA12B	0.00455399	0.341475	4.74624	0.0719465	0.942644	NA
ADGRL3-AS1	0.00469199	0.341475	4.74624	0.0719465	0.942644	NA
RAPGEFL1	0.00469199	0.341475	4.74624	0.0719465	0.942644	NA
ENSG00000230105	0.00483862	0.341475	4.74624	0.0719465	0.942644	NA
ENSG00000259071	0.00483862	0.341475	4.74624	0.0719465	0.942644	NA
P4HA2	0.00483862	0.341475	4.74624	0.0719465	0.942644	NA
C8orf58	0.00516119	0.341475	4.74624	0.0719465	0.942644	NA
ENSG00000266490	0.00516119	0.341475	4.74624	0.0719465	0.942644	NA
ENSG00000272622	0.00516119	0.341475	4.74624	0.0719465	0.942644	NA
ENSG00000272844	0.00516119	0.341475	4.74624	0.0719465	0.942644	NA
JPH3	0.00516119	0.341475	4.74624	0.0719465	0.942644	NA
PLPPR3	0.00516119	0.341475	4.74624	0.0719465	0.942644	NA
MYO3A	0.00533916	0.341475	4.74624	0.0719465	0.942644	NA
CEP19	0.00533916	0.341475	4.74624	0.0719465	0.942644	NA
PLK1	0.00533916	0.341475	4.74624	0.0719465	0.942644	NA
ENSG00000250057	0.00552985	0.341475	4.74624	0.0719465	0.942644	NA
ENSG00000257004	0.00552985	0.341475	4.74624	0.0719465	0.942644	NA
IQANK1	0.00552985	0.341475	4.74624	0.0719465	0.942644	NA
SUSD4	0.00552985	0.341475	4.74624	0.0719465	0.942644	NA
GLB1L	0.00573466	0.341475	4.74624	0.0719465	0.942644	NA
NOS3	0.00573466	0.341475	4.74624	0.0719465	0.942644	NA
TXNDC8	0.00573466	0.341475	4.74624	0.0719465	0.942644	NA
UBE2R2-AS1	0.00573466	0.341475	4.74624	0.0719465	0.942644	NA
BSPH1	0.00595522	0.341475	4.74624	0.0719465	0.942644	NA
C3orf49	0.00595522	0.341475	4.74624	0.0719465	0.942644	NA
ENSG00000268289	0.00595522	0.341475	4.74624	0.0719465	0.942644	NA
FZD1	0.00595522	0.341475	4.74624	0.0719465	0.942644	NA
KLHDC8B	0.00595522	0.341475	4.74624	0.0719465	0.942644	NA
LINC01192	0.00595522	0.341475	4.74624	0.0719465	0.942644	NA
NKG7	0.00595522	0.341475	4.74624	0.0719465	0.942644	NA
PAPSS2	0.00595522	0.341475	4.74624	0.0719465	0.942644	NA
TSPAN6	0.00595522	0.341475	4.74624	0.0719465	0.942644	NA
TXNRD3	0.00595522	0.341475	4.74624	0.0719465	0.942644	NA
TYMS	0.00595522	0.341475	4.74624	0.0719465	0.942644	NA
ZFX-AS1	0.00595522	0.341475	4.74624	0.0719465	0.942644	NA
GLIS2-AS1	0.00619343	0.341475	4.74624	0.0719465	0.942644	NA
FBXO16	0.00645149	0.341475	4.74624	0.0719465	0.942644	NA
ENSG00000253392	0.00673199	0.341475	4.74624	0.0719465	0.942644	NA
AKR1D1	0.00703799	0.341475	4.74624	0.0719465	0.942644	NA
ENSG00000258365	0.00703799	0.341475	4.74624	0.0719465	0.942644	NA
ENSG00000263531	0.00703799	0.341475	4.74624	0.0719465	0.942644	NA
ENSG00000272004	0.00703799	0.341475	4.74624	0.0719465	0.942644	NA
SFTPD	0.00703799	0.341475	4.74624	0.0719465	0.942644	NA
ZNF471	0.00703799	0.341475	4.74624	0.0719465	0.942644	NA
ALG10	0.00814925	0.341475	4.74624	0.0719465	0.942644	NA
ENSG00000261070	0.00814925	0.341475	4.74624	0.0719465	0.942644	NA
ENSG00000267458	0.00814925	0.341475	4.74624	0.0719465	0.942644	NA
ENSG00000270019	0.00814925	0.341475	4.74624	0.0719465	0.942644	NA
ENSG00000271789	0.00814925	0.341475	4.74624	0.0719465	0.942644	NA
GABRP	0.00814925	0.341475	4.74624	0.0719465	0.942644	NA
MEST	0.00814925	0.341475	4.74624	0.0719465	0.942644	NA
MKNK1-AS1	0.00814925	0.341475	4.74624	0.0719465	0.942644	NA
P2RX5-TAX1BP3	0.00814925	0.341475	4.74624	0.0719465	0.942644	NA
ADCY8	0.00860199	0.341475	4.74624	0.0719465	0.942644	NA
DRICH1	0.00860199	0.341475	4.74624	0.0719465	0.942644	NA
GCNT3	0.00860199	0.341475	4.74624	0.0719465	0.942644	NA
MFAP3L	0.00860199	0.341475	4.74624	0.0719465	0.942644	NA
RILP	0.00860199	0.341475	4.74624	0.0719465	0.942644	NA
SLA2	0.00860199	0.341475	4.74624	0.0719465	0.942644	NA
ZNF804B	0.00860199	0.341475	4.74624	0.0719465	0.942644	NA
CCER2	0.00910799	0.341475	4.74624	0.0719465	0.942644	NA
MAMDC4	0.00910799	0.341475	4.74624	0.0719465	0.942644	NA
PPM1H	0.00910799	0.341475	4.74624	0.0719465	0.942644	NA
LINC00632	0.00967723	0.341475	4.74624	0.0719465	0.942644	NA
STK32B	0.00967723	0.341475	4.74624	0.0719465	0.942644	NA
CCR9	0.0110597	0.341475	4.74624	0.0719465	0.942644	NA
ENSG00000284057	0.0110597	0.341475	4.74624	0.0719465	0.942644	NA
GGH	0.0110597	0.341475	4.74624	0.0719465	0.942644	NA
KCTD15	0.0110597	0.341475	4.74624	0.0719465	0.942644	NA
PDE2A	0.0110597	0.341475	4.74624	0.0719465	0.942644	NA
SLC2A10	0.0110597	0.341475	4.74624	0.0719465	0.942644	NA
SMAD1	0.0110597	0.341475	4.74624	0.0719465	0.942644	NA
CASC9	0.012903	0.341475	4.74624	0.0719465	0.942644	NA
UPK3B	0.012903	0.341475	4.74624	0.0719465	0.942644	NA
ZBTB42	0.012903	0.341475	4.74624	0.0719465	0.942644	NA
NAT14	0.017204	0.341475	4.74624	0.0719465	0.942644	NA
VEGFC	0.017204	0.341475	4.74624	0.0719465	0.942644	NA
OIP5	0.0249776	0.27557	3.83208	0.0719114	0.942672	NA
RCC1L	0.0681443	0.135497	1.88524	0.0718724	0.942703	NA
SHTN1	0.00513174	0.341058	4.74624	0.0718587	0.942714	NA
PICK1	0.0219004	0.300093	4.17672	0.0718489	0.942722	NA
ZFAND2A	0.0375296	0.340924	4.74624	0.0718305	0.942737	NA
GPKOW	0.0202241	0.304446	4.23967	0.071809	0.942754	NA
ACSM1	0.0281031	0.253462	3.53012	0.0717997	0.942761	NA
ENSG00000259118	0.025382	0.185808	2.58793	0.0717982	0.942763	NA
SIAE	0.025039	0.259892	3.62034	0.0717868	0.942772	NA
DHRS4-AS1	0.0252485	0.233657	3.25531	0.0717773	0.942779	NA
COQ5	0.0164922	0.27798	3.87346	0.0717653	0.942789	NA
ENSG00000257452	0.0225722	0.251024	3.49803	0.0717616	0.942792	NA
CENPU	0.0330411	0.271215	3.78	0.0717502	0.942801	NA
ENSG00000275119	0.0327575	0.192476	2.6835	0.0717257	0.94282	NA
ZNF418	0.0240535	0.276979	3.86275	0.0717051	0.942837	NA
ENSG00000233367	0.0262804	0.200985	2.80297	0.0717043	0.942837	NA
ENSG00000270871	0.0401386	0.191403	2.66963	0.0716965	0.942843	NA
PRKCH	0.0304047	0.195263	2.72419	0.0716776	0.942859	NA
CCNQ	0.0198886	0.28679	4.00201	0.0716615	0.942871	NA
ENSG00000237596	0.0283066	0.207263	2.89246	0.0716562	0.942876	NA
ACTR8	0.0255815	0.289514	4.04088	0.0716462	0.942883	NA
ENSG00000258891	0.0394456	0.163668	2.28475	0.071635	0.942892	NA
MAGOHB	0.0181893	0.290572	4.05653	0.0716305	0.942896	NA
FKRP	0.0204413	0.285311	3.98324	0.0716279	0.942898	NA
PFDN6	0.0132035	0.319602	4.46547	0.071572	0.942943	NA
ENSG00000275120	0.0239707	0.26137	3.65221	0.0715648	0.942948	NA
NEXMIF	0.0298358	0.224943	3.14345	0.0715592	0.942953	NA
IL18R1	0.00139215	0.330863	4.62593	0.0715236	0.942981	NA
UBE2T	0.00158456	0.334706	4.6807	0.0715076	0.942994	NA
CDYL2	0.00834511	0.339336	4.74622	0.071496	0.943003	NA
CAV3	0.000611999	0.339202	4.74624	0.0714677	0.943026	NA
CCDC196	0.000611999	0.339202	4.74624	0.0714677	0.943026	NA
ENSG00000261118	0.000611999	0.339202	4.74624	0.0714677	0.943026	NA
ENSG00000276651	0.000611999	0.339202	4.74624	0.0714677	0.943026	NA
ENSG00000279442	0.000611999	0.339202	4.74624	0.0714677	0.943026	NA
GALNTL5	0.000611999	0.339202	4.74624	0.0714677	0.943026	NA
PTX3	0.000611999	0.339202	4.74624	0.0714677	0.943026	NA
TSPAN2	0.000611999	0.339202	4.74624	0.0714677	0.943026	NA
JOSD2	0.0141568	0.338795	4.74167	0.0714505	0.943039	NA
WASHC2C	0.0757143	0.102383	1.43292	0.0714501	0.94304	NA
FUCA1	0.0146998	0.297145	4.15879	0.07145	0.94304	NA
DUSP16	0.030066	0.179551	2.51342	0.0714369	0.94305	NA
ENSG00000276241	0.00115549	0.339043	4.74624	0.071434	0.943052	NA
IMPA2	0.0134888	0.318457	4.45827	0.0714307	0.943055	NA
ZNF664	0.0150438	0.338796	4.74624	0.0713821	0.943094	NA
SHC1	0.0139687	0.338795	4.74624	0.0713818	0.943094	NA
IL23A	0.0193456	0.338795	4.74624	0.0713818	0.943094	NA
ZNF184	0.0143034	0.338795	4.74624	0.0713818	0.943094	NA
PLEKHF1	0.0110234	0.338795	4.74624	0.0713818	0.943094	NA
SMIM29	0.00998229	0.338777	4.74624	0.071378	0.943097	NA
DDX43	0.0101604	0.33876	4.74624	0.0713745	0.9431	NA
IZUMO4	0.0163582	0.333056	4.66703	0.0713637	0.943108	NA
OSBPL10-AS1	0.0264976	0.208996	2.92869	0.0713617	0.94311	NA
ENSG00000262633	0.0421067	0.16694	2.33946	0.0713582	0.943113	NA
HMOX1	0.0103738	0.338669	4.74624	0.0713552	0.943115	NA
ENSG00000267383	0.0378754	0.177835	2.4935	0.0713195	0.943143	NA
ZNF689	0.0142327	0.338499	4.74624	0.0713194	0.943144	NA
HCCS	0.014569	0.338499	4.74624	0.0713194	0.943144	NA
DOHH	0.0169659	0.338499	4.74624	0.0713194	0.943144	NA
CMTM3	0.00828431	0.338499	4.74624	0.0713194	0.943144	NA
LTA	0.00988037	0.338499	4.74624	0.0713194	0.943144	NA
TIGIT	0.00748637	0.338499	4.74624	0.0713194	0.943144	NA
GLRX2	0.00926009	0.33847	4.74624	0.0713134	0.943148	NA
TAF5L	0.0203166	0.25406	3.56272	0.0713109	0.94315	NA
PEX19	0.0131683	0.338377	4.74624	0.0712939	0.943164	NA
RETREG1	0.0765062	0.1198	1.68038	0.0712933	0.943164	NA
PDGFC	0.0235006	0.26137	3.66649	0.0712863	0.94317	NA
TMSB15B	0.0109658	0.338293	4.74624	0.071276	0.943178	NA
TOP2A	0.00580868	0.338258	4.74624	0.0712686	0.943184	NA
ENSG00000244620	0.00971417	0.338204	4.74624	0.0712573	0.943193	NA
FADD	0.0120653	0.338204	4.74624	0.0712573	0.943193	NA
SELPLG	0.00923914	0.338204	4.74624	0.0712573	0.943193	NA
ZNF219	0.00942878	0.338204	4.74624	0.0712573	0.943193	NA
AGPAT1	0.0120245	0.338204	4.74624	0.0712573	0.943193	NA
GPR146	0.0199464	0.338204	4.74624	0.0712573	0.943193	NA
RBM34	0.0115107	0.338204	4.74624	0.0712573	0.943193	NA
C16orf91	0.00787934	0.338204	4.74624	0.0712573	0.943193	NA
USP18	0.00663427	0.338204	4.74624	0.0712573	0.943193	NA
NUDT14	0.00782056	0.338204	4.74624	0.0712573	0.943193	NA
PI4K2A	0.00521548	0.338202	4.74624	0.0712569	0.943193	NA
RAD18	0.0291818	0.204922	2.87597	0.0712533	0.943196	NA
PDE1B	0.00435388	0.338183	4.74624	0.0712528	0.943197	NA
NEK3	0.0191111	0.286898	4.02672	0.0712486	0.9432	NA
C12orf73	0.0210169	0.319197	4.48192	0.0712188	0.943224	NA
SLC39A14	0.0132701	0.298536	4.19221	0.071212	0.943229	NA
PHKG2	0.0143469	0.296746	4.16724	0.0712092	0.943231	NA
FADS2	0.0158629	0.27698	3.8901	0.0712014	0.943237	NA
ENSG00000226647	0.0358323	0.17971	2.52414	0.0711965	0.943241	NA
NAT1	0.0105949	0.337915	4.74624	0.0711964	0.943241	NA
ZNF879	0.00788281	0.337915	4.74624	0.0711964	0.943241	NA
CDC25C	0.00659174	0.337915	4.74624	0.0711964	0.943241	NA
ATF7	0.0118466	0.337915	4.74624	0.0711964	0.943241	NA
TOR2A	0.00772863	0.337915	4.74624	0.0711964	0.943241	NA
SRRD	0.00964147	0.337915	4.74624	0.0711964	0.943241	NA
TARBP2	0.0138079	0.337915	4.74624	0.0711964	0.943241	NA
SPACA9	0.00520754	0.337915	4.74624	0.0711964	0.943241	NA
PTOV1-AS2	0.00606163	0.337915	4.74624	0.0711964	0.943241	NA
FES	0.00637192	0.337915	4.74624	0.0711964	0.943241	NA
WDR24	0.00564862	0.337915	4.74624	0.0711964	0.943241	NA
METTL1	0.00880762	0.337915	4.74624	0.0711964	0.943241	NA
ZNF829	0.00995459	0.337915	4.74624	0.0711964	0.943241	NA
ENSG00000241666	0.00564527	0.337915	4.74624	0.0711964	0.943241	NA
LINC00861	0.00304087	0.337858	4.74624	0.0711844	0.943251	NA
RHEBL1	0.0153328	0.334644	4.70378	0.0711436	0.943283	NA
DAB2	0.00676593	0.337627	4.74624	0.0711357	0.94329	NA
HMGA1P4	0.00700297	0.337627	4.74624	0.0711357	0.94329	NA
THAP1	0.00713459	0.337627	4.74624	0.0711357	0.94329	NA
C3orf62	0.00549514	0.337627	4.74624	0.0711357	0.94329	NA
SLC5A6	0.00559262	0.337627	4.74624	0.0711357	0.94329	NA
ENSG00000228434	0.00625541	0.337627	4.74624	0.0711357	0.94329	NA
CLN6	0.00511957	0.337627	4.74624	0.0711357	0.94329	NA
ZNF837	0.00512972	0.337627	4.74624	0.0711357	0.94329	NA
SCD5	0.00723454	0.337627	4.74624	0.0711357	0.94329	NA
CDKN2B	0.00506735	0.337627	4.74624	0.0711357	0.94329	NA
KCTD11	0.00516618	0.337627	4.74624	0.0711357	0.94329	NA
ZNHIT2	0.00471489	0.337627	4.74624	0.0711357	0.94329	NA
C1orf216	0.00473622	0.337627	4.74624	0.0711357	0.94329	NA
ENSG00000272030	0.00711983	0.337627	4.74624	0.0711357	0.94329	NA
FASN	0.00601079	0.337627	4.74624	0.0711357	0.94329	NA
TMEM100	0.00658876	0.337627	4.74624	0.0711357	0.94329	NA
PDLIM4	0.00462608	0.337627	4.74624	0.0711357	0.94329	NA
CLEC14A	0.00528664	0.337627	4.74624	0.0711357	0.94329	NA
PIMREG	0.00430594	0.337627	4.74624	0.0711357	0.94329	NA
CACNA1C-AS1	0.00318273	0.337627	4.74624	0.0711357	0.94329	NA
ENSG00000226310	0.00393022	0.337627	4.74624	0.0711357	0.94329	NA
DNAJC3-DT	0.00286542	0.337627	4.74624	0.0711357	0.94329	NA
SPATA24	0.00274324	0.337627	4.74624	0.0711357	0.94329	NA
ENSG00000255026	0.00285384	0.337627	4.74624	0.0711357	0.94329	NA
PDE6B	0.00465186	0.337627	4.74624	0.0711357	0.94329	NA
CUL7	0.00518569	0.337627	4.74624	0.0711357	0.94329	NA
ANXA3	0.00336995	0.337627	4.74624	0.0711357	0.94329	NA
SEMA3B	0.00346879	0.337627	4.74624	0.0711357	0.94329	NA
ENSG00000260651	0.00537624	0.337627	4.74624	0.0711357	0.94329	NA
B3GNT9	0.00399378	0.337627	4.74624	0.0711357	0.94329	NA
ENSG00000282951	0.00561976	0.337627	4.74624	0.0711357	0.94329	NA
RTL5	0.00242087	0.337627	4.74624	0.0711357	0.94329	NA
ENSG00000282988	0.00424944	0.337627	4.74624	0.0711357	0.94329	NA
LINC01569	0.00626385	0.337627	4.74624	0.0711357	0.94329	NA
PANK4	0.00260888	0.337627	4.74624	0.0711357	0.94329	NA
RGL4	0.00284024	0.337627	4.74624	0.0711357	0.94329	NA
ENSG00000256894	0.0043549	0.337627	4.74624	0.0711357	0.94329	NA
ADAMTS3	0.00340749	0.337627	4.74624	0.0711357	0.94329	NA
DIO2	0.00231435	0.337627	4.74624	0.0711357	0.94329	NA
PCAT19	0.00586402	0.337627	4.74624	0.0711357	0.94329	NA
ACADS	0.00239259	0.337627	4.74624	0.0711357	0.94329	NA
MTFP1	0.0158133	0.333472	4.68793	0.0711342	0.943291	NA
ARMC7	0.0171612	0.290856	4.08959	0.0711211	0.943301	NA
PLXNB2	0.00289312	0.337524	4.74624	0.071114	0.943307	NA
MRAS	0.0138245	0.337366	4.74622	0.0710809	0.943333	NA
CSF1R	0.00430099	0.337339	4.74624	0.0710751	0.943338	NA
ENSG00000232464	0.00430099	0.337339	4.74624	0.0710751	0.943338	NA
ZNF584	0.00430099	0.337339	4.74624	0.0710751	0.943338	NA
ENSG00000255139	0.00387089	0.337339	4.74624	0.0710751	0.943338	NA
ENSG00000256206	0.00387089	0.337339	4.74624	0.0710751	0.943338	NA
ENSG00000267561	0.00387089	0.337339	4.74624	0.0710751	0.943338	NA
SLC9A2	0.00387089	0.337339	4.74624	0.0710751	0.943338	NA
ALG1L2	0.003036	0.337339	4.74624	0.0710751	0.943338	NA
CYP46A1	0.003036	0.337339	4.74624	0.0710751	0.943338	NA
ENSG00000231104	0.003036	0.337339	4.74624	0.0710751	0.943338	NA
ENSG00000269318	0.003036	0.337339	4.74624	0.0710751	0.943338	NA
MRAP	0.003036	0.337339	4.74624	0.0710751	0.943338	NA
TRPC4	0.003036	0.337339	4.74624	0.0710751	0.943338	NA
ENSG00000232408	0.00286733	0.337339	4.74624	0.0710751	0.943338	NA
SKA3	0.00286733	0.337339	4.74624	0.0710751	0.943338	NA
COL28A1	0.00253829	0.337339	4.74624	0.0710751	0.943338	NA
ENSG00000265287	0.00241931	0.337339	4.74624	0.0710751	0.943338	NA
ENSG00000284772	0.00241931	0.337339	4.74624	0.0710751	0.943338	NA
GOLGA8O	0.00241931	0.337339	4.74624	0.0710751	0.943338	NA
CERCAM	0.00238209	0.337339	4.74624	0.0710751	0.943338	NA
GAPDHS	0.00238209	0.337339	4.74624	0.0710751	0.943338	NA
MELK	0.00238209	0.337339	4.74624	0.0710751	0.943338	NA
TMPRSS11D	0.00238209	0.337339	4.74624	0.0710751	0.943338	NA
LINC00971	0.002346	0.337339	4.74624	0.0710751	0.943338	NA
LINC01909	0.002346	0.337339	4.74624	0.0710751	0.943338	NA
TMC5	0.002346	0.337339	4.74624	0.0710751	0.943338	NA
CD274	0.0021505	0.337339	4.74624	0.0710751	0.943338	NA
LINC00607	0.0021505	0.337339	4.74624	0.0710751	0.943338	NA
ZNF436	0.0021505	0.337339	4.74624	0.0710751	0.943338	NA
APOM	0.00209238	0.337339	4.74624	0.0710751	0.943338	NA
JPH2	0.00209238	0.337339	4.74624	0.0710751	0.943338	NA
CNMD	0.00201085	0.337339	4.74624	0.0710751	0.943338	NA
ENSG00000259915	0.00201085	0.337339	4.74624	0.0710751	0.943338	NA
ENSG00000283149	0.00201085	0.337339	4.74624	0.0710751	0.943338	NA
SLC26A4	0.00201085	0.337339	4.74624	0.0710751	0.943338	NA
SPHK1	0.00201085	0.337339	4.74624	0.0710751	0.943338	NA
BAALC	0.00201085	0.337339	4.74624	0.0710751	0.943338	NA
ENSG00000227050	0.00201085	0.337339	4.74624	0.0710751	0.943338	NA
ENSG00000265073	0.00201085	0.337339	4.74624	0.0710751	0.943338	NA
ENSG00000197670	0.00198507	0.337339	4.74624	0.0710751	0.943338	NA
ENSG00000257953	0.00198507	0.337339	4.74624	0.0710751	0.943338	NA
LINGO2	0.00198507	0.337339	4.74624	0.0710751	0.943338	NA
PCSK1	0.00198507	0.337339	4.74624	0.0710751	0.943338	NA
PEX5L	0.00198507	0.337339	4.74624	0.0710751	0.943338	NA
TMEM269	0.00198507	0.337339	4.74624	0.0710751	0.943338	NA
VWA7	0.00198507	0.337339	4.74624	0.0710751	0.943338	NA
ZNF610	0.00198507	0.337339	4.74624	0.0710751	0.943338	NA
PADI2	0.00195995	0.337339	4.74624	0.0710751	0.943338	NA
UBE2F-SCLY	0.00195995	0.337339	4.74624	0.0710751	0.943338	NA
ENSG00000261542	0.00195995	0.337339	4.74624	0.0710751	0.943338	NA
ENSG00000262202	0.00195995	0.337339	4.74624	0.0710751	0.943338	NA
ENSG00000274629	0.00195995	0.337339	4.74624	0.0710751	0.943338	NA
KCNN1	0.00195995	0.337339	4.74624	0.0710751	0.943338	NA
RASEF	0.00195995	0.337339	4.74624	0.0710751	0.943338	NA
TXNDC12-AS1	0.00195995	0.337339	4.74624	0.0710751	0.943338	NA
ANO1	0.00193545	0.337339	4.74624	0.0710751	0.943338	NA
ENSG00000271971	0.00193545	0.337339	4.74624	0.0710751	0.943338	NA
ENSG00000281883	0.00193545	0.337339	4.74624	0.0710751	0.943338	NA
BFSP2-AS1	0.00191155	0.337339	4.74624	0.0710751	0.943338	NA
ENSG00000259543	0.00191155	0.337339	4.74624	0.0710751	0.943338	NA
ENSG00000261592	0.00191155	0.337339	4.74624	0.0710751	0.943338	NA
ENSG00000263745	0.00191155	0.337339	4.74624	0.0710751	0.943338	NA
ENSG00000269982	0.00191155	0.337339	4.74624	0.0710751	0.943338	NA
ITCH-AS1	0.00191155	0.337339	4.74624	0.0710751	0.943338	NA
KRT8	0.00191155	0.337339	4.74624	0.0710751	0.943338	NA
LINC01169	0.00191155	0.337339	4.74624	0.0710751	0.943338	NA
MAPK12	0.00191155	0.337339	4.74624	0.0710751	0.943338	NA
POC1B-GALNT4	0.00191155	0.337339	4.74624	0.0710751	0.943338	NA
TK2	0.00191155	0.337339	4.74624	0.0710751	0.943338	NA
TULP2	0.00191155	0.337339	4.74624	0.0710751	0.943338	NA
ADAMTS19	0.00184328	0.337339	4.74624	0.0710751	0.943338	NA
DCDC2B	0.00184328	0.337339	4.74624	0.0710751	0.943338	NA
ENSG00000254163	0.00184328	0.337339	4.74624	0.0710751	0.943338	NA
ENSG00000259529	0.00184328	0.337339	4.74624	0.0710751	0.943338	NA
ENSG00000272109	0.00184328	0.337339	4.74624	0.0710751	0.943338	NA
HID1	0.00184328	0.337339	4.74624	0.0710751	0.943338	NA
LINC01900	0.00184328	0.337339	4.74624	0.0710751	0.943338	NA
ENSG00000261193	0.0018216	0.337339	4.74624	0.0710751	0.943338	NA
HS3ST3A1	0.0018216	0.337339	4.74624	0.0710751	0.943338	NA
ABCA12	0.0018216	0.337339	4.74624	0.0710751	0.943338	NA
OTX2-AS1	0.0018216	0.337339	4.74624	0.0710751	0.943338	NA
SOX10	0.0018216	0.337339	4.74624	0.0710751	0.943338	NA
CHMP1B-AS1	0.0016649	0.337339	4.74624	0.0710751	0.943338	NA
ENSG00000260378	0.0016649	0.337339	4.74624	0.0710751	0.943338	NA
FSIP2-AS1	0.0016649	0.337339	4.74624	0.0710751	0.943338	NA
INAFM2	0.0016649	0.337339	4.74624	0.0710751	0.943338	NA
LINC01273	0.0016649	0.337339	4.74624	0.0710751	0.943338	NA
MYH13	0.0016649	0.337339	4.74624	0.0710751	0.943338	NA
ZFP57	0.00153303	0.337339	4.74624	0.0710751	0.943338	NA
LINC01060	0.001518	0.337339	4.74624	0.0710751	0.943338	NA
MAN1B1-DT	0.001518	0.337339	4.74624	0.0710751	0.943338	NA
PRR29	0.001518	0.337339	4.74624	0.0710751	0.943338	NA
RERGL	0.001518	0.337339	4.74624	0.0710751	0.943338	NA
UBAC2-AS1	0.001518	0.337339	4.74624	0.0710751	0.943338	NA
IER5L	0.00144706	0.337339	4.74624	0.0710751	0.943338	NA
LINC01364	0.00144706	0.337339	4.74624	0.0710751	0.943338	NA
LRRC17	0.00144706	0.337339	4.74624	0.0710751	0.943338	NA
TUB	0.00144706	0.337339	4.74624	0.0710751	0.943338	NA
FREM3	0.00130114	0.337339	4.74624	0.0710751	0.943338	NA
ENSG00000285000	0.00126915	0.337339	4.74624	0.0710751	0.943338	NA
FOXN3-AS1	0.00126915	0.337339	4.74624	0.0710751	0.943338	NA
ENSG00000245025	0.00114693	0.337339	4.74624	0.0710751	0.943338	NA
TPH1	0.00114693	0.337339	4.74624	0.0710751	0.943338	NA
AURKA	0.00106052	0.337339	4.74624	0.0710751	0.943338	NA
ENSG00000236723	0.00106052	0.337339	4.74624	0.0710751	0.943338	NA
ENSG00000248115	0.00106052	0.337339	4.74624	0.0710751	0.943338	NA
PHACTR2-AS1	0.00106052	0.337339	4.74624	0.0710751	0.943338	NA
AKAP3	0.0010254	0.337339	4.74624	0.0710751	0.943338	NA
CLDN14	0.0010254	0.337339	4.74624	0.0710751	0.943338	NA
CPB2	0.0010254	0.337339	4.74624	0.0710751	0.943338	NA
CPB2-AS1	0.0010254	0.337339	4.74624	0.0710751	0.943338	NA
ENSG00000237019	0.0010254	0.337339	4.74624	0.0710751	0.943338	NA
ENSG00000248373	0.0010254	0.337339	4.74624	0.0710751	0.943338	NA
ENSG00000250602	0.0010254	0.337339	4.74624	0.0710751	0.943338	NA
ENSG00000258473	0.0010254	0.337339	4.74624	0.0710751	0.943338	NA
ENSG00000269476	0.0010254	0.337339	4.74624	0.0710751	0.943338	NA
MAP3K15	0.0010254	0.337339	4.74624	0.0710751	0.943338	NA
NAALAD2	0.0010254	0.337339	4.74624	0.0710751	0.943338	NA
PEAK3	0.0010254	0.337339	4.74624	0.0710751	0.943338	NA
SLC44A3	0.0010254	0.337339	4.74624	0.0710751	0.943338	NA
ZWINT	0.0010254	0.337339	4.74624	0.0710751	0.943338	NA
ARHGEF25	0.00094412	0.337339	4.74624	0.0710751	0.943338	NA
DENND6B	0.00094412	0.337339	4.74624	0.0710751	0.943338	NA
DNAAF3	0.00094412	0.337339	4.74624	0.0710751	0.943338	NA
ENSG00000264458	0.00094412	0.337339	4.74624	0.0710751	0.943338	NA
FGF12-AS1	0.00094412	0.337339	4.74624	0.0710751	0.943338	NA
KIF11	0.00094412	0.337339	4.74624	0.0710751	0.943338	NA
NOX5	0.00094412	0.337339	4.74624	0.0710751	0.943338	NA
NPTX2	0.00094412	0.337339	4.74624	0.0710751	0.943338	NA
NT5DC2	0.00094412	0.337339	4.74624	0.0710751	0.943338	NA
PKIA-AS1	0.00094412	0.337339	4.74624	0.0710751	0.943338	NA
ENSG00000227374	0.000762738	0.337339	4.74624	0.0710751	0.943338	NA
IP6K3	0.000762738	0.337339	4.74624	0.0710751	0.943338	NA
MMACHC	0.000762738	0.337339	4.74624	0.0710751	0.943338	NA
SLC12A8	0.000762738	0.337339	4.74624	0.0710751	0.943338	NA
PMEL	0.00168974	0.334811	4.71174	0.0710589	0.943351	NA
IL32	0.0161444	0.311358	4.38219	0.0710507	0.943357	NA
PYCARD-AS1	0.0170139	0.290856	4.09425	0.0710402	0.943366	NA
SDHAF4	0.0236921	0.275252	3.87482	0.0710362	0.943369	NA
TNFSF13B	0.0279018	0.281045	3.95722	0.0710209	0.943381	NA
CADM2	0.0230409	0.261371	3.68048	0.0710155	0.943385	NA
YJU2	0.0246537	0.272844	3.84277	0.0710019	0.943396	NA
DGKQ	0.0168282	0.290959	4.09808	0.0709987	0.943399	NA
POSTN	0.0418464	0.21474	3.02618	0.0709606	0.943429	NA
GCNA	0.019972	0.267739	3.77317	0.0709586	0.943431	NA
MCM3AP-AS1	0.0300435	0.234012	3.29796	0.0709567	0.943432	NA
ENSG00000260618	0.0192746	0.241395	3.40259	0.0709443	0.943442	NA
NUP210L	0.0292242	0.213536	3.01006	0.0709406	0.943445	NA
AP4M1	0.0155085	0.333178	4.69776	0.0709228	0.943459	NA
SWT1	0.0244138	0.258058	3.63957	0.0709034	0.943475	NA
ABCF3	0.0164871	0.309858	4.37089	0.0708915	0.943484	NA
CECR2	0.0276369	0.281047	3.9646	0.0708891	0.943486	NA
ENSG00000267055	0.00214828	0.336332	4.74624	0.070863	0.943507	NA
ZPBP	0.00243653	0.336332	4.74624	0.070863	0.943507	NA
TRIM58	0.00251194	0.336332	4.74624	0.070863	0.943507	NA
FOXN3-AS2	0.0025384	0.336332	4.74624	0.070863	0.943507	NA
TMC1	0.0034787	0.336332	4.74624	0.070863	0.943507	NA
NTN4	0.0185054	0.304862	4.30219	0.0708621	0.943508	NA
SPDYE3	0.0588789	0.121995	1.72273	0.0708152	0.943545	NA
NOMO1	0.0286492	0.236072	3.33386	0.0708104	0.943549	NA
TEPSIN	0.0146174	0.294637	4.16108	0.0708079	0.943551	NA
ENSG00000285329	0.0148717	0.276964	3.9129	0.0707821	0.943571	NA
SPDYE1	0.0268739	0.239309	3.38116	0.0707773	0.943575	NA
TCEAL3	0.0142524	0.33543	4.73932	0.0707761	0.943576	NA
ORC6	0.00146764	0.335885	4.74624	0.0707686	0.943582	NA
EDARADD	0.00157353	0.330865	4.67738	0.0707373	0.943607	NA
LINC02046	0.0018066	0.335552	4.74624	0.0706985	0.943638	NA
NCOA7-AS1	0.00217399	0.335552	4.74624	0.0706985	0.943638	NA
ANGPTL2	0.0022076	0.335552	4.74624	0.0706985	0.943638	NA
RUSC2	0.0022076	0.335552	4.74624	0.0706985	0.943638	NA
ENSG00000250614	0.00242103	0.335552	4.74624	0.0706985	0.943638	NA
C4orf51	0.00253769	0.335552	4.74624	0.0706985	0.943638	NA
ENSG00000237568	0.00256282	0.335552	4.74624	0.0706985	0.943638	NA
CACNA1D	0.00261506	0.335552	4.74624	0.0706985	0.943638	NA
APOBEC3H	0.00275853	0.335552	4.74624	0.0706985	0.943638	NA
RHOBTB1	0.00324733	0.335552	4.74624	0.0706985	0.943638	NA
ZAP70	0.00394374	0.335552	4.74624	0.0706985	0.943638	NA
ENSG00000254035	0.00454789	0.335552	4.74624	0.0706985	0.943638	NA
MED20	0.00573894	0.335552	4.74624	0.0706985	0.943638	NA
SEZ6L	0.00591691	0.335552	4.74624	0.0706985	0.943638	NA
CD300A	0.0116374	0.335552	4.74624	0.0706985	0.943638	NA
PLEKHA4	0.0104008	0.33555	4.74624	0.0706981	0.943638	NA
CPEB2-DT	0.00172445	0.333674	4.72233	0.0706588	0.943669	NA
ENSG00000283031	0.00507926	0.335315	4.74624	0.0706487	0.943677	NA
CENPO	0.00738909	0.335315	4.74624	0.0706487	0.943677	NA
KDM8	0.0141263	0.294801	4.17293	0.0706461	0.943679	NA
GALNT17	0.0203261	0.23844	3.3761	0.0706258	0.943696	NA
BACE1	0.020777	0.264714	3.74875	0.0706138	0.943705	NA
MTBP	0.0196292	0.267171	3.7837	0.0706111	0.943707	NA
ENSG00000260349	0.0222026	0.277001	3.9237	0.0705968	0.943719	NA
PNMA5	0.00175933	0.334106	4.73277	0.0705941	0.943721	NA
GZMM	0.00204993	0.335027	4.74624	0.0705878	0.943726	NA
GALNT12	0.00217777	0.335027	4.74624	0.0705878	0.943726	NA
FAM8A1	0.00225926	0.335027	4.74624	0.0705878	0.943726	NA
ZP3	0.00234981	0.335027	4.74624	0.0705878	0.943726	NA
BEAN1	0.0028102	0.335027	4.74624	0.0705878	0.943726	NA
TTLL3	0.0031677	0.335027	4.74624	0.0705878	0.943726	NA
ZFP28	0.00339434	0.335027	4.74624	0.0705878	0.943726	NA
SH3TC2	0.00423025	0.335027	4.74624	0.0705878	0.943726	NA
CD209	0.0073614	0.335027	4.74624	0.0705878	0.943726	NA
AVIL	0.0249007	0.255842	3.62497	0.0705777	0.943734	NA
YKT6	0.0185173	0.323434	4.5845	0.0705493	0.943756	NA
ENSG00000237525	0.00183252	0.334812	4.74624	0.0705426	0.943762	NA
LINC01807	0.00219893	0.334812	4.74624	0.0705426	0.943762	NA
TRIM45	0.00233357	0.334812	4.74624	0.0705426	0.943762	NA
BAIAP2	0.00247217	0.334812	4.74624	0.0705426	0.943762	NA
LINC01871	0.00323117	0.334812	4.74624	0.0705426	0.943762	NA
PTK7	0.0035179	0.334812	4.74624	0.0705426	0.943762	NA
PRKCA-AS1	0.00925256	0.334812	4.74624	0.0705426	0.943762	NA
LINC01550	0.0117103	0.334812	4.74624	0.0705426	0.943762	NA
SLC25A14	0.0247032	0.30545	4.33001	0.0705425	0.943762	NA
PDK2	0.00671236	0.334684	4.74624	0.0705157	0.943783	NA
ATP1A2	0.0162513	0.329442	4.67293	0.0705002	0.943796	NA
RANBP6	0.0114112	0.334546	4.74624	0.0704866	0.943806	NA
LRP2BP	0.0264922	0.206558	2.93047	0.0704863	0.943807	NA
GTPBP8	0.0179094	0.28651	4.06543	0.0704747	0.943816	NA
USP30-AS1	0.0056065	0.334481	4.74624	0.0704728	0.943817	NA
ENSG00000247134	0.00414708	0.334395	4.74624	0.0704548	0.943832	NA
MS4A14	0.00457951	0.334395	4.74624	0.0704548	0.943832	NA
DNASE1L3	0.00577184	0.334395	4.74624	0.0704548	0.943832	NA
ZSCAN25	0.0250841	0.303883	4.3146	0.0704314	0.94385	NA
UBL4A	0.0145195	0.333179	4.73057	0.070431	0.943851	NA
ZNF730	0.00621759	0.334257	4.74624	0.0704256	0.943855	NA
ETAA1	0.0211617	0.31519	4.47704	0.0704013	0.943874	NA
ENSG00000255320	0.00194902	0.334106	4.74624	0.0703939	0.94388	NA
ENSG00000268087	0.0136231	0.334106	4.74624	0.0703939	0.94388	NA
POLL	0.0207926	0.296859	4.21774	0.0703834	0.943889	NA
MRPL38	0.0122455	0.334055	4.74624	0.0703831	0.943889	NA
RPP25L	0.0128368	0.334055	4.74624	0.0703831	0.943889	NA
LRRC8C-DT	0.0104464	0.334055	4.74624	0.0703831	0.943889	NA
ENSG00000285253	0.02553	0.25375	3.6057	0.0703747	0.943895	NA
IQSEC2	0.00191577	0.333968	4.74624	0.0703647	0.943903	NA
DPP10	0.00229782	0.333968	4.74624	0.0703647	0.943903	NA
SLC35F4	0.00229782	0.333968	4.74624	0.0703647	0.943903	NA
GIMAP7	0.00241682	0.333968	4.74624	0.0703647	0.943903	NA
ZC3H11B	0.00282619	0.333968	4.74624	0.0703647	0.943903	NA
ENSG00000261329	0.00282619	0.333968	4.74624	0.0703647	0.943903	NA
ENSG00000227215	0.00327211	0.333968	4.74624	0.0703647	0.943903	NA
ENSG00000270050	0.00417461	0.333968	4.74624	0.0703647	0.943903	NA
C2CD2L	0.00331492	0.333964	4.74624	0.070364	0.943904	NA
TAF9B	0.00558945	0.333964	4.74624	0.070364	0.943904	NA
ENSG00000272277	0.00294925	0.333932	4.74624	0.0703573	0.943909	NA
LINC02324	0.00319502	0.333932	4.74624	0.0703573	0.943909	NA
SNAP25-AS1	0.00336165	0.333932	4.74624	0.0703573	0.943909	NA
OSBPL6	0.00433814	0.333932	4.74624	0.0703573	0.943909	NA
ENSG00000248636	0.00516119	0.333932	4.74624	0.0703573	0.943909	NA
KLHL13	0.00313041	0.317385	4.51157	0.0703492	0.943916	NA
HAUS8	0.0174336	0.287074	4.08092	0.0703455	0.943919	NA
ENSG00000259589	0.0195909	0.226956	3.22632	0.0703451	0.943919	NA
MYO10	0.00172406	0.332139	4.72201	0.0703386	0.943924	NA
ENSG00000250075	0.0427768	0.142108	2.02067	0.0703269	0.943933	NA
ADO	0.0056564	0.333766	4.74624	0.0703223	0.943937	NA
IGKV2-30	0.00875839	0.333766	4.74624	0.0703223	0.943937	NA
EARS2	0.0260391	0.26689	3.79596	0.070309	0.943948	NA
ENSG00000261448	0.0263504	0.251807	3.58148	0.0703081	0.943948	NA
SLC12A1	0.00297468	0.333675	4.74624	0.070303	0.943952	NA
ENSG00000275674	0.00347915	0.333675	4.74624	0.070303	0.943952	NA
ENSG00000283201	0.00436357	0.333675	4.74624	0.070303	0.943952	NA
ENSG00000258851	0.00560136	0.333675	4.74624	0.070303	0.943952	NA
MYOCD	0.0244714	0.208764	2.97021	0.0702858	0.943966	NA
ENSG00000232934	0.0298649	0.273169	3.88717	0.0702747	0.943975	NA
EHBP1L1	0.0622419	0.101776	1.44834	0.0702708	0.943978	NA
ZNF839	0.0214569	0.313679	4.4643	0.0702639	0.943984	NA
ENSG00000283580	0.00924599	0.333478	4.74624	0.0702616	0.943985	NA
MVK	0.0084594	0.333191	4.74239	0.070258	0.943988	NA
ATL1	0.0349641	0.223106	3.1764	0.0702386	0.944004	NA
AKIP1	0.00566075	0.333364	4.74624	0.0702376	0.944005	NA
PDE9A	0.00208842	0.333317	4.74624	0.0702276	0.944012	NA
ENSG00000235872	0.0045746	0.333317	4.74624	0.0702276	0.944012	NA
ENSG00000249084	0.00466902	0.333317	4.74624	0.0702276	0.944012	NA
ENSG00000197332	0.00753011	0.333317	4.74624	0.0702276	0.944012	NA
C1orf220	0.0220411	0.332886	4.74059	0.0702204	0.944018	NA
GINS1	0.0230432	0.290293	4.13426	0.0702164	0.944021	NA
PDZD11	0.0144474	0.311237	4.43353	0.0702007	0.944034	NA
PEG10	0.0146249	0.333179	4.74624	0.0701986	0.944036	NA
NFKBIL1	0.011893	0.333179	4.74624	0.0701986	0.944036	NA
RPL26L1	0.0170091	0.333179	4.74624	0.0701986	0.944036	NA
PIGA	0.0121988	0.333179	4.74624	0.0701986	0.944036	NA
ENSG00000240963	0.0270762	0.21454	3.05626	0.0701969	0.944037	NA
GBP1	0.00969118	0.333168	4.74624	0.0701963	0.944037	NA
MON1A	0.0115755	0.333168	4.74624	0.0701963	0.944037	NA
ENSG00000257342	0.0189428	0.252464	3.59736	0.0701805	0.94405	NA
STK11IP	0.00731403	0.332931	4.74624	0.0701463	0.944077	NA
ENSG00000268403	0.0113394	0.332931	4.74624	0.0701463	0.944077	NA
CHKB	0.00863175	0.332886	4.74624	0.0701369	0.944085	NA
ROGDI	0.00882552	0.332886	4.74624	0.0701369	0.944085	NA
ENSG00000278002	0.0100835	0.332886	4.74624	0.0701369	0.944085	NA
STRADA	0.0107691	0.332886	4.74624	0.0701369	0.944085	NA
RNF25	0.013676	0.332886	4.74624	0.0701369	0.944085	NA
PORCN	0.011391	0.332886	4.74624	0.0701369	0.944085	NA
HSD17B8	0.014685	0.332886	4.74624	0.0701369	0.944085	NA
ST6GALNAC5	0.00198093	0.332785	4.74624	0.0701156	0.944102	NA
ARHGAP23	0.00199768	0.332785	4.74624	0.0701156	0.944102	NA
ENSG00000251417	0.0024307	0.332785	4.74624	0.0701156	0.944102	NA
DYRK3	0.00343134	0.332785	4.74624	0.0701156	0.944102	NA
LINC02133	0.00347508	0.332785	4.74624	0.0701156	0.944102	NA
ITGA2	0.00445158	0.332785	4.74624	0.0701156	0.944102	NA
CD4	0.00462723	0.332785	4.74624	0.0701156	0.944102	NA
MAMLD1	0.00462723	0.332785	4.74624	0.0701156	0.944102	NA
EFHD1	0.00618991	0.332785	4.74624	0.0701156	0.944102	NA
TRIM32	0.00679892	0.332772	4.74624	0.0701128	0.944104	NA
ENSG00000284644	0.0122289	0.332772	4.74624	0.0701128	0.944104	NA
RABGGTA	0.0150581	0.332772	4.74624	0.0701128	0.944104	NA
MAK	0.0526541	0.144907	2.0671	0.0701016	0.944113	NA
MIR4422HG	0.00637532	0.332667	4.74624	0.0700906	0.944122	NA
ADAM32	0.000970757	0.332662	4.74624	0.0700897	0.944122	NA
LUCAT1	0.000970757	0.332662	4.74624	0.0700897	0.944122	NA
MAPT	0.000970757	0.332662	4.74624	0.0700897	0.944122	NA
TPX2	0.000970757	0.332662	4.74624	0.0700897	0.944122	NA
FAM81A	0.021109	0.261999	3.73871	0.0700774	0.944132	NA
SLC35A2	0.00655978	0.332599	4.74624	0.0700763	0.944133	NA
ZNF776	0.00619183	0.332599	4.74624	0.0700763	0.944133	NA
POMC	0.00629227	0.332599	4.74624	0.0700763	0.944133	NA
DIXDC1	0.00624341	0.332599	4.74624	0.0700763	0.944133	NA
SGO2	0.00694706	0.332599	4.74624	0.0700763	0.944133	NA
GIMAP2	0.00828076	0.332599	4.74624	0.0700763	0.944133	NA
CD320	0.0078465	0.332599	4.74624	0.0700763	0.944133	NA
GUCY2C	0.00771476	0.332599	4.74624	0.0700763	0.944133	NA
ENSG00000271918	0.0088675	0.332599	4.74624	0.0700763	0.944133	NA
TTLL1	0.0084208	0.332599	4.74624	0.0700763	0.944133	NA
IL33	0.0104647	0.332599	4.74624	0.0700763	0.944133	NA
CCNE1	0.0107242	0.332599	4.74624	0.0700763	0.944133	NA
ENSG00000251131	0.00961175	0.332599	4.74624	0.0700763	0.944133	NA
ERMAP	0.0110784	0.332599	4.74624	0.0700763	0.944133	NA
LRRC45	0.011533	0.332599	4.74624	0.0700763	0.944133	NA
SORBS3	0.0115647	0.332599	4.74624	0.0700763	0.944133	NA
GUCY1B1	0.0146784	0.332599	4.74624	0.0700763	0.944133	NA
MRPS28	0.0145665	0.332599	4.74624	0.0700763	0.944133	NA
ENSG00000260563	0.0167883	0.332599	4.74624	0.0700763	0.944133	NA
PTCD1	0.0214	0.332599	4.74624	0.0700763	0.944133	NA
KRTCAP3	0.00554901	0.332491	4.74624	0.0700536	0.944151	NA
FAM221A	0.00678369	0.332491	4.74624	0.0700536	0.944151	NA
MAPK3	0.0110425	0.332491	4.74624	0.0700536	0.944151	NA
ENSG00000279278	0.0276802	0.223782	3.19505	0.0700402	0.944162	NA
NPIPA5	0.00371112	0.332403	4.74624	0.0700351	0.944166	NA
ITFG2-AS1	0.0269392	0.214269	3.06009	0.0700206	0.944177	NA
CETN2	0.00372109	0.332313	4.74624	0.070016	0.944181	NA
ENSG00000235609	0.00499152	0.332313	4.74624	0.070016	0.944181	NA
ENSG00000255856	0.00452039	0.332313	4.74624	0.070016	0.944181	NA
ENSG00000236498	0.00527829	0.332313	4.74624	0.070016	0.944181	NA
PMF1-BGLAP	0.00608478	0.332313	4.74624	0.070016	0.944181	NA
MXRA8	0.00651014	0.332313	4.74624	0.070016	0.944181	NA
ZMYM3	0.00549918	0.332313	4.74624	0.070016	0.944181	NA
DECR2	0.00616848	0.332313	4.74624	0.070016	0.944181	NA
BEX3	0.00515058	0.332313	4.74624	0.070016	0.944181	NA
SUV39H1	0.0051981	0.332313	4.74624	0.070016	0.944181	NA
HSBP1L1	0.00620429	0.332313	4.74624	0.070016	0.944181	NA
PSTPIP2	0.00686894	0.332313	4.74624	0.070016	0.944181	NA
SLC27A2	0.00617492	0.332313	4.74624	0.070016	0.944181	NA
KBTBD12	0.00609936	0.332313	4.74624	0.070016	0.944181	NA
RPP40	0.00699165	0.332313	4.74624	0.070016	0.944181	NA
ENSG00000268081	0.00691521	0.332313	4.74624	0.070016	0.944181	NA
RAB3C	0.00649879	0.332313	4.74624	0.070016	0.944181	NA
OR2T11	0.00633917	0.332313	4.74624	0.070016	0.944181	NA
ASAH2B	0.00644937	0.332313	4.74624	0.070016	0.944181	NA
GSDME	0.00750618	0.332313	4.74624	0.070016	0.944181	NA
NACC1	0.00697612	0.332313	4.74624	0.070016	0.944181	NA
SGO1	0.00754322	0.332313	4.74624	0.070016	0.944181	NA
HIC1	0.00702508	0.332313	4.74624	0.070016	0.944181	NA
RTCA-AS1	0.00721993	0.332313	4.74624	0.070016	0.944181	NA
ENSG00000273329	0.00781623	0.332313	4.74624	0.070016	0.944181	NA
ENSG00000277283	0.0072371	0.332313	4.74624	0.070016	0.944181	NA
FBXO15	0.0072781	0.332313	4.74624	0.070016	0.944181	NA
SNPH	0.00771099	0.332313	4.74624	0.070016	0.944181	NA
NRGN	0.00843204	0.332313	4.74624	0.070016	0.944181	NA
FUZ	0.00832683	0.332313	4.74624	0.070016	0.944181	NA
CENPN	0.00992021	0.332313	4.74624	0.070016	0.944181	NA
CYP2J2	0.00854909	0.332313	4.74624	0.070016	0.944181	NA
ENSG00000170846	0.00944789	0.332313	4.74624	0.070016	0.944181	NA
GDE1	0.0102356	0.332313	4.74624	0.070016	0.944181	NA
GMNN	0.0109292	0.332313	4.74624	0.070016	0.944181	NA
SCART1	0.00931452	0.332313	4.74624	0.070016	0.944181	NA
LY6E-DT	0.0109156	0.332313	4.74624	0.070016	0.944181	NA
ENSG00000259959	0.0121048	0.332313	4.74624	0.070016	0.944181	NA
CHAF1B	0.0120395	0.332313	4.74624	0.070016	0.944181	NA
ZNF442	0.012578	0.332313	4.74624	0.070016	0.944181	NA
CLDN5	0.0124666	0.332313	4.74624	0.070016	0.944181	NA
ENSG00000258623	0.012762	0.332313	4.74624	0.070016	0.944181	NA
TSPAN17	0.0169669	0.332313	4.74624	0.070016	0.944181	NA
STAC3	0.0049034	0.332309	4.74624	0.0700152	0.944182	NA
SFXN5	0.0326219	0.215533	3.07897	0.0700018	0.944192	NA
HSF2BP	0.00255266	0.332233	4.74624	0.0699992	0.944194	NA
C10orf95	0.00463946	0.33221	4.74624	0.0699944	0.944198	NA
AMIGO2	0.0056631	0.33221	4.74624	0.0699944	0.944198	NA
TNK1	0.00796844	0.33221	4.74624	0.0699944	0.944198	NA
PGBD1	0.00200338	0.33214	4.74624	0.0699796	0.94421	NA
ENSG00000257252	0.00220578	0.33214	4.74624	0.0699796	0.94421	NA
PCCA-AS1	0.00224488	0.33214	4.74624	0.0699796	0.94421	NA
HORMAD2	0.00244532	0.33214	4.74624	0.0699796	0.94421	NA
FAM13C	0.00252269	0.33214	4.74624	0.0699796	0.94421	NA
ADH4	0.00254986	0.33214	4.74624	0.0699796	0.94421	NA
ENSG00000227227	0.00269732	0.33214	4.74624	0.0699796	0.94421	NA
ENSG00000238273	0.00467013	0.33214	4.74624	0.0699796	0.94421	NA
ENSG00000257526	0.00517737	0.33214	4.74624	0.0699796	0.94421	NA
COL4A6	0.005324	0.33214	4.74624	0.0699796	0.94421	NA
ENSG00000251567	0.00959336	0.33214	4.74624	0.0699796	0.94421	NA
ACVR1B	0.0115451	0.33214	4.74624	0.0699796	0.94421	NA
ZNF780A	0.0119739	0.313965	4.48655	0.0699792	0.94421	NA
ENSG00000251171	0.00236325	0.332125	4.74624	0.0699765	0.944212	NA
P3H2	0.00298066	0.332125	4.74624	0.0699765	0.944212	NA
ENSG00000182376	0.00373138	0.332125	4.74624	0.0699765	0.944212	NA
ZBTB8A	0.00488634	0.332125	4.74624	0.0699765	0.944212	NA
ENSG00000285367	0.0018768	0.332027	4.74624	0.0699558	0.944229	NA
WASF3	0.0032597	0.332027	4.74624	0.0699558	0.944229	NA
MLIP-AS1	0.00336599	0.332027	4.74624	0.0699558	0.944229	NA
KLK14	0.00507658	0.332027	4.74624	0.0699558	0.944229	NA
CNGB3	0.00543283	0.332027	4.74624	0.0699558	0.944229	NA
DGKH	0.0020769	0.332027	4.74624	0.0699558	0.944229	NA
PIK3C2G	0.002373	0.332027	4.74624	0.0699558	0.944229	NA
ENSG00000273064	0.00248309	0.332027	4.74624	0.0699558	0.944229	NA
GPAT3	0.00259131	0.332027	4.74624	0.0699558	0.944229	NA
SMN2	0.00259131	0.332027	4.74624	0.0699558	0.944229	NA
TMEM231	0.00259156	0.332027	4.74624	0.0699558	0.944229	NA
ENSG00000284976	0.00260316	0.332027	4.74624	0.0699558	0.944229	NA
ENSG00000253553	0.00260246	0.332027	4.74624	0.0699558	0.944229	NA
BMPR1B	0.00260246	0.332027	4.74624	0.0699558	0.944229	NA
CPA6	0.00260246	0.332027	4.74624	0.0699558	0.944229	NA
HCN2	0.00270144	0.332027	4.74624	0.0699558	0.944229	NA
CTSF	0.00269529	0.332027	4.74624	0.0699558	0.944229	NA
C19orf54	0.00271014	0.332027	4.74624	0.0699558	0.944229	NA
F11-AS1	0.00271093	0.332027	4.74624	0.0699558	0.944229	NA
MTCL1	0.00282664	0.332027	4.74624	0.0699558	0.944229	NA
ENSG00000277022	0.0026994	0.332027	4.74624	0.0699558	0.944229	NA
HCG22	0.00273474	0.332027	4.74624	0.0699558	0.944229	NA
CDH23	0.00272407	0.332027	4.74624	0.0699558	0.944229	NA
GRM8	0.00282914	0.332027	4.74624	0.0699558	0.944229	NA
FAM124A	0.0028379	0.332027	4.74624	0.0699558	0.944229	NA
LRFN5	0.00284685	0.332027	4.74624	0.0699558	0.944229	NA
RHBDL2	0.00290235	0.332027	4.74624	0.0699558	0.944229	NA
LINC01258	0.0029436	0.332027	4.74624	0.0699558	0.944229	NA
MEIOC	0.00311918	0.332027	4.74624	0.0699558	0.944229	NA
FBXO24	0.00295054	0.332027	4.74624	0.0699558	0.944229	NA
ENSG00000225751	0.00294018	0.332027	4.74624	0.0699558	0.944229	NA
LMNB1-DT	0.00296167	0.332027	4.74624	0.0699558	0.944229	NA
TCN2	0.00296167	0.332027	4.74624	0.0699558	0.944229	NA
ZFY-AS1	0.00292221	0.332027	4.74624	0.0699558	0.944229	NA
ENSG00000228714	0.00292377	0.332027	4.74624	0.0699558	0.944229	NA
MACC1-AS1	0.00293423	0.332027	4.74624	0.0699558	0.944229	NA
TPO	0.00294833	0.332027	4.74624	0.0699558	0.944229	NA
UNC79	0.00300355	0.332027	4.74624	0.0699558	0.944229	NA
SMAD9	0.00296506	0.332027	4.74624	0.0699558	0.944229	NA
SCUBE3	0.00300765	0.332027	4.74624	0.0699558	0.944229	NA
TRPM1	0.00306028	0.332027	4.74624	0.0699558	0.944229	NA
GRTP1	0.00335771	0.332027	4.74624	0.0699558	0.944229	NA
NIPAL1	0.00318647	0.332027	4.74624	0.0699558	0.944229	NA
ENSG00000231769	0.00317581	0.332027	4.74624	0.0699558	0.944229	NA
MYO1H	0.0031119	0.332027	4.74624	0.0699558	0.944229	NA
REN	0.00317612	0.332027	4.74624	0.0699558	0.944229	NA
ENSG00000254031	0.00310996	0.332027	4.74624	0.0699558	0.944229	NA
ENSG00000254366	0.00323931	0.332027	4.74624	0.0699558	0.944229	NA
BCAS1	0.00321926	0.332027	4.74624	0.0699558	0.944229	NA
ENSG00000259821	0.00321926	0.332027	4.74624	0.0699558	0.944229	NA
LINC02341	0.00314371	0.332027	4.74624	0.0699558	0.944229	NA
ENSG00000272688	0.00324643	0.332027	4.74624	0.0699558	0.944229	NA
ENSG00000254757	0.00317064	0.332027	4.74624	0.0699558	0.944229	NA
LINC01291	0.00325552	0.332027	4.74624	0.0699558	0.944229	NA
VWA3B	0.00356273	0.332027	4.74624	0.0699558	0.944229	NA
ENSG00000272182	0.00332349	0.332027	4.74624	0.0699558	0.944229	NA
SIX4	0.00334154	0.332027	4.74624	0.0699558	0.944229	NA
ADGRG1	0.00324211	0.332027	4.74624	0.0699558	0.944229	NA
FBLIM1	0.00326866	0.332027	4.74624	0.0699558	0.944229	NA
COL21A1	0.00326115	0.332027	4.74624	0.0699558	0.944229	NA
NHSL2	0.00340298	0.332027	4.74624	0.0699558	0.944229	NA
ENSG00000257831	0.00330875	0.332027	4.74624	0.0699558	0.944229	NA
CAPN14	0.00328439	0.332027	4.74624	0.0699558	0.944229	NA
ENSG00000257894	0.00336906	0.332027	4.74624	0.0699558	0.944229	NA
PLEKHH2	0.00331664	0.332027	4.74624	0.0699558	0.944229	NA
TAT-AS1	0.00336754	0.332027	4.74624	0.0699558	0.944229	NA
APC2	0.00372664	0.332027	4.74624	0.0699558	0.944229	NA
SYNPO2L	0.00338108	0.332027	4.74624	0.0699558	0.944229	NA
TTYH1	0.00337227	0.332027	4.74624	0.0699558	0.944229	NA
ENSG00000260661	0.00380573	0.332027	4.74624	0.0699558	0.944229	NA
ENSG00000278668	0.00335025	0.332027	4.74624	0.0699558	0.944229	NA
MASP1	0.00352795	0.332027	4.74624	0.0699558	0.944229	NA
ZNF579	0.00347108	0.332027	4.74624	0.0699558	0.944229	NA
EFCAB8	0.00339666	0.332027	4.74624	0.0699558	0.944229	NA
ENSG00000259314	0.0034626	0.332027	4.74624	0.0699558	0.944229	NA
NOL3	0.00354967	0.332027	4.74624	0.0699558	0.944229	NA
ENSG00000249236	0.00345344	0.332027	4.74624	0.0699558	0.944229	NA
PCAT7	0.00348499	0.332027	4.74624	0.0699558	0.944229	NA
SYT14	0.00352072	0.332027	4.74624	0.0699558	0.944229	NA
ENSG00000285444	0.0034476	0.332027	4.74624	0.0699558	0.944229	NA
ITGA8	0.00345145	0.332027	4.74624	0.0699558	0.944229	NA
TMC7	0.00349803	0.332027	4.74624	0.0699558	0.944229	NA
GPR55	0.00360128	0.332027	4.74624	0.0699558	0.944229	NA
CCNB3	0.00364816	0.332027	4.74624	0.0699558	0.944229	NA
ENSG00000258428	0.00364816	0.332027	4.74624	0.0699558	0.944229	NA
IKZF4	0.00349944	0.332027	4.74624	0.0699558	0.944229	NA
ASAP3	0.0035181	0.332027	4.74624	0.0699558	0.944229	NA
KTN1-AS1	0.00350012	0.332027	4.74624	0.0699558	0.944229	NA
ENSG00000267436	0.00350012	0.332027	4.74624	0.0699558	0.944229	NA
CRAT	0.00350459	0.332027	4.74624	0.0699558	0.944229	NA
ABO	0.00357101	0.332027	4.74624	0.0699558	0.944229	NA
EFCAB6	0.00372934	0.332027	4.74624	0.0699558	0.944229	NA
PYGL	0.00353343	0.332027	4.74624	0.0699558	0.944229	NA
FAM78B	0.00355921	0.332027	4.74624	0.0699558	0.944229	NA
DCC	0.00361121	0.332027	4.74624	0.0699558	0.944229	NA
ENSG00000266111	0.00380629	0.332027	4.74624	0.0699558	0.944229	NA
FRMPD3	0.00416414	0.332027	4.74624	0.0699558	0.944229	NA
ENSG00000259899	0.00362785	0.332027	4.74624	0.0699558	0.944229	NA
ENSG00000273058	0.00357124	0.332027	4.74624	0.0699558	0.944229	NA
PJVK	0.00386335	0.332027	4.74624	0.0699558	0.944229	NA
CLDN20	0.00361492	0.332027	4.74624	0.0699558	0.944229	NA
NPAS1	0.00360278	0.332027	4.74624	0.0699558	0.944229	NA
ENSG00000253539	0.00367265	0.332027	4.74624	0.0699558	0.944229	NA
ENSG00000225258	0.00361304	0.332027	4.74624	0.0699558	0.944229	NA
OR3A3	0.00363356	0.332027	4.74624	0.0699558	0.944229	NA
DMGDH	0.00394538	0.332027	4.74624	0.0699558	0.944229	NA
KLHL6-AS1	0.00363226	0.332027	4.74624	0.0699558	0.944229	NA
LCA5L	0.00366849	0.332027	4.74624	0.0699558	0.944229	NA
LINC01798	0.0036407	0.332027	4.74624	0.0699558	0.944229	NA
SPDYE6	0.00367575	0.332027	4.74624	0.0699558	0.944229	NA
MPZ	0.00372914	0.332027	4.74624	0.0699558	0.944229	NA
ENSG00000267546	0.00368866	0.332027	4.74624	0.0699558	0.944229	NA
SYCP2L	0.00368866	0.332027	4.74624	0.0699558	0.944229	NA
ENSG00000253200	0.00369127	0.332027	4.74624	0.0699558	0.944229	NA
ENSG00000258539	0.00388174	0.332027	4.74624	0.0699558	0.944229	NA
HEPH	0.00404928	0.332027	4.74624	0.0699558	0.944229	NA
ASB16	0.00382915	0.332027	4.74624	0.0699558	0.944229	NA
RASSF1-AS1	0.00400361	0.332027	4.74624	0.0699558	0.944229	NA
ENSG00000257647	0.00375058	0.332027	4.74624	0.0699558	0.944229	NA
COL10A1	0.00377537	0.332027	4.74624	0.0699558	0.944229	NA
UNC45B	0.00377035	0.332027	4.74624	0.0699558	0.944229	NA
ENSG00000273217	0.00454495	0.332027	4.74624	0.0699558	0.944229	NA
ENSG00000260733	0.00396306	0.332027	4.74624	0.0699558	0.944229	NA
SFRP4	0.00383349	0.332027	4.74624	0.0699558	0.944229	NA
DPPA4	0.00382836	0.332027	4.74624	0.0699558	0.944229	NA
AGBL1	0.0038442	0.332027	4.74624	0.0699558	0.944229	NA
ENSG00000223390	0.00390999	0.332027	4.74624	0.0699558	0.944229	NA
RFX4	0.00410549	0.332027	4.74624	0.0699558	0.944229	NA
ENSG00000248434	0.00427867	0.332027	4.74624	0.0699558	0.944229	NA
ENSG00000269966	0.00388607	0.332027	4.74624	0.0699558	0.944229	NA
LINC00702	0.00404485	0.332027	4.74624	0.0699558	0.944229	NA
MEOX1	0.0042163	0.332027	4.74624	0.0699558	0.944229	NA
ENSG00000230826	0.00392699	0.332027	4.74624	0.0699558	0.944229	NA
GPR68	0.00392241	0.332027	4.74624	0.0699558	0.944229	NA
SLC22A18	0.00414739	0.332027	4.74624	0.0699558	0.944229	NA
ENSG00000259345	0.00405629	0.332027	4.74624	0.0699558	0.944229	NA
ENSG00000259560	0.00397144	0.332027	4.74624	0.0699558	0.944229	NA
GLDC	0.00397144	0.332027	4.74624	0.0699558	0.944229	NA
ENSG00000246250	0.0039812	0.332027	4.74624	0.0699558	0.944229	NA
ENSG00000267131	0.00447633	0.332027	4.74624	0.0699558	0.944229	NA
XKR4	0.0040936	0.332027	4.74624	0.0699558	0.944229	NA
TMEM74	0.00433714	0.332027	4.74624	0.0699558	0.944229	NA
ENSG00000239462	0.00448542	0.332027	4.74624	0.0699558	0.944229	NA
ENSG00000231873	0.00493186	0.332027	4.74624	0.0699558	0.944229	NA
ENSG00000258317	0.00403874	0.332027	4.74624	0.0699558	0.944229	NA
TEF	0.00417684	0.332027	4.74624	0.0699558	0.944229	NA
RXFP1	0.00452323	0.332027	4.74624	0.0699558	0.944229	NA
PDP2	0.00410018	0.332027	4.74624	0.0699558	0.944229	NA
ENSG00000279073	0.00418548	0.332027	4.74624	0.0699558	0.944229	NA
FAM53A	0.00410179	0.332027	4.74624	0.0699558	0.944229	NA
SCAMP5	0.00410179	0.332027	4.74624	0.0699558	0.944229	NA
HAL	0.00491708	0.332027	4.74624	0.0699558	0.944229	NA
CCDC85A	0.00420319	0.332027	4.74624	0.0699558	0.944229	NA
ENSG00000258763	0.00416181	0.332027	4.74624	0.0699558	0.944229	NA
ENSG00000267734	0.00412969	0.332027	4.74624	0.0699558	0.944229	NA
EDDM13	0.00413557	0.332027	4.74624	0.0699558	0.944229	NA
ENSG00000231964	0.00438214	0.332027	4.74624	0.0699558	0.944229	NA
STS	0.00429637	0.332027	4.74624	0.0699558	0.944229	NA
RNF222	0.00416586	0.332027	4.74624	0.0699558	0.944229	NA
ENSG00000266947	0.00421721	0.332027	4.74624	0.0699558	0.944229	NA
ENSG00000227496	0.00427152	0.332027	4.74624	0.0699558	0.944229	NA
ENSG00000267049	0.00420369	0.332027	4.74624	0.0699558	0.944229	NA
TMEM212	0.00423743	0.332027	4.74624	0.0699558	0.944229	NA
AZGP1	0.00419701	0.332027	4.74624	0.0699558	0.944229	NA
APOA1-AS	0.00478278	0.332027	4.74624	0.0699558	0.944229	NA
LCNL1	0.00422253	0.332027	4.74624	0.0699558	0.944229	NA
ENSG00000272243	0.00479188	0.332027	4.74624	0.0699558	0.944229	NA
KCNN3	0.0042181	0.332027	4.74624	0.0699558	0.944229	NA
SHISA9	0.00422279	0.332027	4.74624	0.0699558	0.944229	NA
KCNJ6	0.005368	0.332027	4.74624	0.0699558	0.944229	NA
ENSG00000226266	0.00424643	0.332027	4.74624	0.0699558	0.944229	NA
ENSG00000267152	0.00427033	0.332027	4.74624	0.0699558	0.944229	NA
ENSG00000276418	0.00486852	0.332027	4.74624	0.0699558	0.944229	NA
ACOX2	0.00439477	0.332027	4.74624	0.0699558	0.944229	NA
LINC01772	0.00428131	0.332027	4.74624	0.0699558	0.944229	NA
NELL1	0.00466461	0.332027	4.74624	0.0699558	0.944229	NA
CFAP45	0.00453925	0.332027	4.74624	0.0699558	0.944229	NA
TEKT3	0.00433107	0.332027	4.74624	0.0699558	0.944229	NA
PACSIN3	0.00436926	0.332027	4.74624	0.0699558	0.944229	NA
ZNF502	0.00563039	0.332027	4.74624	0.0699558	0.944229	NA
ENSG00000231616	0.00440438	0.332027	4.74624	0.0699558	0.944229	NA
LINC01476	0.00449614	0.332027	4.74624	0.0699558	0.944229	NA
DNAH5	0.00478651	0.332027	4.74624	0.0699558	0.944229	NA
OGFRP1	0.00444657	0.332027	4.74624	0.0699558	0.944229	NA
LINC01965	0.00460443	0.332027	4.74624	0.0699558	0.944229	NA
ENSG00000261124	0.00452219	0.332027	4.74624	0.0699558	0.944229	NA
CNTN3	0.00452678	0.332027	4.74624	0.0699558	0.944229	NA
NDST1	0.00455009	0.332027	4.74624	0.0699558	0.944229	NA
TNFAIP2	0.00463679	0.332027	4.74624	0.0699558	0.944229	NA
DRC3	0.00455794	0.332027	4.74624	0.0699558	0.944229	NA
EVC2	0.00459145	0.332027	4.74624	0.0699558	0.944229	NA
KCNJ2	0.00462953	0.332027	4.74624	0.0699558	0.944229	NA
FSIP2	0.00494405	0.332027	4.74624	0.0699558	0.944229	NA
HTRA1	0.00484291	0.332027	4.74624	0.0699558	0.944229	NA
ENSG00000283415	0.00468881	0.332027	4.74624	0.0699558	0.944229	NA
ENSG00000267070	0.00475	0.332027	4.74624	0.0699558	0.944229	NA
ENSG00000258757	0.00630088	0.332027	4.74624	0.0699558	0.944229	NA
CFAP54	0.00470929	0.332027	4.74624	0.0699558	0.944229	NA
USP51	0.00480278	0.332027	4.74624	0.0699558	0.944229	NA
ENSG00000236528	0.00476196	0.332027	4.74624	0.0699558	0.944229	NA
ENSG00000259049	0.00475023	0.332027	4.74624	0.0699558	0.944229	NA
ZNF334	0.00565273	0.332027	4.74624	0.0699558	0.944229	NA
BUB1	0.00499587	0.332027	4.74624	0.0699558	0.944229	NA
ENSG00000225750	0.00499587	0.332027	4.74624	0.0699558	0.944229	NA
OVCH1	0.00476418	0.332027	4.74624	0.0699558	0.944229	NA
GGT5	0.00482605	0.332027	4.74624	0.0699558	0.944229	NA
PROS1	0.00491831	0.332027	4.74624	0.0699558	0.944229	NA
CDH4	0.0048524	0.332027	4.74624	0.0699558	0.944229	NA
AMOT	0.00531796	0.332027	4.74624	0.0699558	0.944229	NA
STK31	0.00531796	0.332027	4.74624	0.0699558	0.944229	NA
ENSG00000269289	0.00544485	0.332027	4.74624	0.0699558	0.944229	NA
A4GALT	0.00485251	0.332027	4.74624	0.0699558	0.944229	NA
ENSG00000271855	0.00523492	0.332027	4.74624	0.0699558	0.944229	NA
TPRX1	0.0049065	0.332027	4.74624	0.0699558	0.944229	NA
SLC26A8	0.00487967	0.332027	4.74624	0.0699558	0.944229	NA
ENSG00000271978	0.00486833	0.332027	4.74624	0.0699558	0.944229	NA
FAM151B	0.00530951	0.332027	4.74624	0.0699558	0.944229	NA
ENSG00000255621	0.00493181	0.332027	4.74624	0.0699558	0.944229	NA
ZNF200	0.00493181	0.332027	4.74624	0.0699558	0.944229	NA
CAMTA1-DT	0.00602057	0.332027	4.74624	0.0699558	0.944229	NA
ENSG00000249112	0.00506903	0.332027	4.74624	0.0699558	0.944229	NA
GLYATL1B	0.00498846	0.332027	4.74624	0.0699558	0.944229	NA
ENSG00000269534	0.00534048	0.332027	4.74624	0.0699558	0.944229	NA
ENSG00000227627	0.00492659	0.332027	4.74624	0.0699558	0.944229	NA
ENSG00000260007	0.00496268	0.332027	4.74624	0.0699558	0.944229	NA
GLRA1	0.00499598	0.332027	4.74624	0.0699558	0.944229	NA
TRIM9	0.00499598	0.332027	4.74624	0.0699558	0.944229	NA
STOX1	0.00518262	0.332027	4.74624	0.0699558	0.944229	NA
ZNF777	0.00504192	0.332027	4.74624	0.0699558	0.944229	NA
ZNF77	0.00559262	0.332027	4.74624	0.0699558	0.944229	NA
ADAMTS18	0.00550074	0.332027	4.74624	0.0699558	0.944229	NA
CCNE2	0.00545948	0.332027	4.74624	0.0699558	0.944229	NA
HTRA4	0.00538055	0.332027	4.74624	0.0699558	0.944229	NA
KCNJ13	0.00548698	0.332027	4.74624	0.0699558	0.944229	NA
MCF2L2	0.00548698	0.332027	4.74624	0.0699558	0.944229	NA
ENSG00000260364	0.00565314	0.332027	4.74624	0.0699558	0.944229	NA
LINC01242	0.00619683	0.332027	4.74624	0.0699558	0.944229	NA
ENSG00000277611	0.00527999	0.332027	4.74624	0.0699558	0.944229	NA
ETFBKMT	0.00526743	0.332027	4.74624	0.0699558	0.944229	NA
SPEG	0.00656802	0.332027	4.74624	0.0699558	0.944229	NA
ENSG00000255028	0.00528664	0.332027	4.74624	0.0699558	0.944229	NA
FAXDC2	0.00559808	0.332027	4.74624	0.0699558	0.944229	NA
VWC2	0.00688159	0.332027	4.74624	0.0699558	0.944229	NA
GABRG3	0.00529701	0.332027	4.74624	0.0699558	0.944229	NA
LYG1	0.00597224	0.332027	4.74624	0.0699558	0.944229	NA
ENSG00000228318	0.00540653	0.332027	4.74624	0.0699558	0.944229	NA
LINC01592	0.00598788	0.332027	4.74624	0.0699558	0.944229	NA
ENSG00000275413	0.00550527	0.332027	4.74624	0.0699558	0.944229	NA
ZNF300	0.0069257	0.332027	4.74624	0.0699558	0.944229	NA
ENSG00000251143	0.00540562	0.332027	4.74624	0.0699558	0.944229	NA
ENSG00000248138	0.00561169	0.332027	4.74624	0.0699558	0.944229	NA
ENSG00000231829	0.00579174	0.332027	4.74624	0.0699558	0.944229	NA
ENSG00000285159	0.00579174	0.332027	4.74624	0.0699558	0.944229	NA
PLAC8L1	0.00579174	0.332027	4.74624	0.0699558	0.944229	NA
CCDC178	0.00631324	0.332027	4.74624	0.0699558	0.944229	NA
ENSG00000224541	0.00553837	0.332027	4.74624	0.0699558	0.944229	NA
NRG3	0.00559129	0.332027	4.74624	0.0699558	0.944229	NA
CCDC8	0.00615024	0.332027	4.74624	0.0699558	0.944229	NA
ZNF233	0.00549371	0.332027	4.74624	0.0699558	0.944229	NA
UPK1B	0.00548478	0.332027	4.74624	0.0699558	0.944229	NA
TSPYL5	0.00777116	0.332027	4.74624	0.0699558	0.944229	NA
MYH14	0.00560536	0.332027	4.74624	0.0699558	0.944229	NA
ENSG00000260983	0.00554576	0.332027	4.74624	0.0699558	0.944229	NA
RASD1	0.00567698	0.332027	4.74624	0.0699558	0.944229	NA
TMEM86B	0.00616361	0.332027	4.74624	0.0699558	0.944229	NA
PLA2G15	0.00584096	0.332027	4.74624	0.0699558	0.944229	NA
LSM11	0.00578162	0.332027	4.74624	0.0699558	0.944229	NA
LRFN4	0.00618338	0.332027	4.74624	0.0699558	0.944229	NA
BASP1-AS1	0.00563225	0.332027	4.74624	0.0699558	0.944229	NA
ENSG00000254859	0.00563225	0.332027	4.74624	0.0699558	0.944229	NA
ENSG00000261170	0.00607299	0.332027	4.74624	0.0699558	0.944229	NA
RNF212	0.00725636	0.332027	4.74624	0.0699558	0.944229	NA
ENSG00000245156	0.00681379	0.332027	4.74624	0.0699558	0.944229	NA
LINC02201	0.00652161	0.332027	4.74624	0.0699558	0.944229	NA
ENSG00000258101	0.00591181	0.332027	4.74624	0.0699558	0.944229	NA
ENSG00000272356	0.00699056	0.332027	4.74624	0.0699558	0.944229	NA
GDPD3	0.00748373	0.332027	4.74624	0.0699558	0.944229	NA
LINC01311	0.0058985	0.332027	4.74624	0.0699558	0.944229	NA
GINS2	0.00599755	0.332027	4.74624	0.0699558	0.944229	NA
RAD54L	0.00590332	0.332027	4.74624	0.0699558	0.944229	NA
FRS3	0.00615093	0.332027	4.74624	0.0699558	0.944229	NA
DSCAM	0.00661834	0.332027	4.74624	0.0699558	0.944229	NA
CDK3	0.00601079	0.332027	4.74624	0.0699558	0.944229	NA
LINC01591	0.00618188	0.332027	4.74624	0.0699558	0.944229	NA
ENSG00000240499	0.00609307	0.332027	4.74624	0.0699558	0.944229	NA
DENND2C	0.00694091	0.332027	4.74624	0.0699558	0.944229	NA
ENSG00000274561	0.00659131	0.332027	4.74624	0.0699558	0.944229	NA
ENSG00000235381	0.00705956	0.332027	4.74624	0.0699558	0.944229	NA
ENSG00000250267	0.00616171	0.332027	4.74624	0.0699558	0.944229	NA
SLC25A15	0.00635224	0.332027	4.74624	0.0699558	0.944229	NA
USH2A	0.00713958	0.332027	4.74624	0.0699558	0.944229	NA
ENSG00000226409	0.00635615	0.332027	4.74624	0.0699558	0.944229	NA
THAP8	0.00635615	0.332027	4.74624	0.0699558	0.944229	NA
ENSG00000281538	0.00684947	0.332027	4.74624	0.0699558	0.944229	NA
ZNF34	0.00741765	0.332027	4.74624	0.0699558	0.944229	NA
ENSG00000261845	0.00716076	0.332027	4.74624	0.0699558	0.944229	NA
ACP7	0.00645149	0.332027	4.74624	0.0699558	0.944229	NA
ENSG00000257681	0.00775743	0.332027	4.74624	0.0699558	0.944229	NA
ENSG00000261840	0.00644606	0.332027	4.74624	0.0699558	0.944229	NA
NYAP2	0.00690309	0.332027	4.74624	0.0699558	0.944229	NA
ENSG00000259519	0.00747439	0.332027	4.74624	0.0699558	0.944229	NA
C4orf45	0.00934029	0.332027	4.74624	0.0699558	0.944229	NA
ENSG00000234936	0.00676987	0.332027	4.74624	0.0699558	0.944229	NA
ENSG00000275807	0.00784062	0.332027	4.74624	0.0699558	0.944229	NA
OBSCN-AS1	0.00658731	0.332027	4.74624	0.0699558	0.944229	NA
ZNF805	0.00658876	0.332027	4.74624	0.0699558	0.944229	NA
JAML	0.00693608	0.332027	4.74624	0.0699558	0.944229	NA
FAM209A	0.00666418	0.332027	4.74624	0.0699558	0.944229	NA
ENSG00000234818	0.00680908	0.332027	4.74624	0.0699558	0.944229	NA
GRIN2D	0.0076229	0.332027	4.74624	0.0699558	0.944229	NA
LINC01950	0.00703799	0.332027	4.74624	0.0699558	0.944229	NA
SLC30A1	0.00777682	0.332027	4.74624	0.0699558	0.944229	NA
CLCN2	0.00675409	0.332027	4.74624	0.0699558	0.944229	NA
SRSF12	0.00690117	0.332027	4.74624	0.0699558	0.944229	NA
PTPN20	0.00682658	0.332027	4.74624	0.0699558	0.944229	NA
MYLK3	0.00951948	0.332027	4.74624	0.0699558	0.944229	NA
ILDR1	0.00779913	0.332027	4.74624	0.0699558	0.944229	NA
EFR3B	0.00737691	0.332027	4.74624	0.0699558	0.944229	NA
ENSG00000243155	0.00711062	0.332027	4.74624	0.0699558	0.944229	NA
ENSG00000272754	0.00727041	0.332027	4.74624	0.0699558	0.944229	NA
RPH3A	0.0080197	0.332027	4.74624	0.0699558	0.944229	NA
ENSG00000262372	0.00772125	0.332027	4.74624	0.0699558	0.944229	NA
ENSG00000268870	0.00721728	0.332027	4.74624	0.0699558	0.944229	NA
ENSG00000224919	0.00813601	0.332027	4.74624	0.0699558	0.944229	NA
ERICH5	0.00733614	0.332027	4.74624	0.0699558	0.944229	NA
ENSG00000258698	0.0097455	0.332027	4.74624	0.0699558	0.944229	NA
ENSG00000279249	0.0138414	0.332027	4.74624	0.0699558	0.944229	NA
ENSG00000265542	0.00871706	0.332027	4.74624	0.0699558	0.944229	NA
MAGIX	0.00897344	0.332027	4.74624	0.0699558	0.944229	NA
ENSG00000233339	0.00787761	0.332027	4.74624	0.0699558	0.944229	NA
ENSG00000273221	0.00847043	0.332027	4.74624	0.0699558	0.944229	NA
KCNE1	0.00792612	0.332027	4.74624	0.0699558	0.944229	NA
PANK1	0.00827295	0.332027	4.74624	0.0699558	0.944229	NA
TDRD5	0.00910247	0.332027	4.74624	0.0699558	0.944229	NA
ISLR	0.00910247	0.332027	4.74624	0.0699558	0.944229	NA
CD81-AS1	0.00778987	0.332027	4.74624	0.0699558	0.944229	NA
HHLA2	0.0107042	0.332027	4.74624	0.0699558	0.944229	NA
CTAGE1	0.00799853	0.332027	4.74624	0.0699558	0.944229	NA
ENSG00000267207	0.00787132	0.332027	4.74624	0.0699558	0.944229	NA
CD163	0.0113071	0.332027	4.74624	0.0699558	0.944229	NA
ENSG00000269124	0.00898978	0.332027	4.74624	0.0699558	0.944229	NA
ENSG00000235450	0.0105374	0.332027	4.74624	0.0699558	0.944229	NA
LPAR1	0.00887665	0.332027	4.74624	0.0699558	0.944229	NA
RCAN1	0.00839403	0.332027	4.74624	0.0699558	0.944229	NA
PTCH2	0.0086151	0.332027	4.74624	0.0699558	0.944229	NA
ENSG00000275371	0.0106944	0.332027	4.74624	0.0699558	0.944229	NA
LINC00528	0.0089604	0.332027	4.74624	0.0699558	0.944229	NA
ENSG00000260955	0.0126895	0.332027	4.74624	0.0699558	0.944229	NA
DZIP1L	0.0107525	0.332027	4.74624	0.0699558	0.944229	NA
GABRR2	0.00873874	0.332027	4.74624	0.0699558	0.944229	NA
KCTD17	0.0117145	0.332027	4.74624	0.0699558	0.944229	NA
ETV5	0.0104114	0.332027	4.74624	0.0699558	0.944229	NA
CRB1	0.00955605	0.332027	4.74624	0.0699558	0.944229	NA
LINC01342	0.00952391	0.332027	4.74624	0.0699558	0.944229	NA
ADGRL4	0.00953061	0.332027	4.74624	0.0699558	0.944229	NA
ANGPT1	0.00992537	0.332027	4.74624	0.0699558	0.944229	NA
KNSTRN	0.0184943	0.332027	4.74624	0.0699558	0.944229	NA
OR13A1	0.0110362	0.332027	4.74624	0.0699558	0.944229	NA
DNAJC9-AS1	0.0148881	0.332027	4.74624	0.0699558	0.944229	NA
PLAT	0.0117501	0.332027	4.74624	0.0699558	0.944229	NA
SLC16A14	0.0188512	0.332027	4.74624	0.0699558	0.944229	NA
COL22A1	0.0192684	0.332027	4.74624	0.0699558	0.944229	NA
SNORC	0.0128412	0.332027	4.74624	0.0699558	0.944229	NA
LINC00539	0.0147463	0.332027	4.74624	0.0699558	0.944229	NA
HCRT	0.0156137	0.332027	4.74624	0.0699558	0.944229	NA
RNF217-AS1	0.0169776	0.332027	4.74624	0.0699558	0.944229	NA
SLC45A1	0.0196617	0.332027	4.74624	0.0699558	0.944229	NA
CRTC3-AS1	0.0210251	0.261705	3.74176	0.0699417	0.94424	NA
HIC2	0.0257437	0.299813	4.28753	0.0699268	0.944252	NA
ZNF763	0.0164047	0.305738	4.37357	0.0699059	0.944269	NA
FAS	0.0258174	0.281783	4.03198	0.0698871	0.944284	NA
ENSG00000263847	0.021835	0.274975	3.93636	0.0698552	0.944309	NA
FYB1	0.0227545	0.272784	3.90549	0.0698464	0.944316	NA
ENSG00000272316	0.0228766	0.257339	3.68548	0.0698251	0.944333	NA
C18orf63	0.00267012	0.331396	4.74624	0.0698228	0.944335	NA
APCDD1L	0.00253769	0.331396	4.74624	0.0698228	0.944335	NA
ROR1-AS1	0.00211077	0.331396	4.74624	0.0698228	0.944335	NA
NOB1	0.0102672	0.331385	4.74624	0.0698206	0.944336	NA
ENSG00000231102	0.0274513	0.247772	3.5495	0.0698049	0.944349	NA
ENSG00000276075	0.0261586	0.23738	3.40185	0.0697796	0.944369	NA
UBXN6	0.016778	0.304338	4.36158	0.069777	0.944371	NA
SAXO2	0.0168285	0.304167	4.35972	0.0697676	0.944379	NA
FAM111B	0.0141408	0.309861	4.44214	0.0697548	0.944389	NA
IRS1	0.0160258	0.326429	4.67981	0.0697526	0.944391	NA
LRRC7	0.0247649	0.216803	3.10838	0.069748	0.944394	NA
NCF2	0.016596	0.324926	4.65871	0.0697458	0.944396	NA
SLC47A1	0.00330639	0.317809	4.55676	0.0697446	0.944397	NA
KHDC1	0.0214306	0.275424	3.94936	0.069739	0.944401	NA
ETS2	0.0124814	0.330966	4.74624	0.0697323	0.944407	NA
ZNF211	0.0137619	0.310256	4.45155	0.0696962	0.944435	NA
PROSER2	0.00175922	0.329801	4.73277	0.0696846	0.944445	NA
C10orf88	0.0164028	0.286512	4.11163	0.0696833	0.944446	NA
ZWILCH	0.0342913	0.304167	4.36543	0.0696763	0.944451	NA
ENSG00000272447	0.0171953	0.284821	4.08779	0.0696759	0.944452	NA
PM20D2	0.0206771	0.276984	3.97586	0.0696664	0.944459	NA
RHOU	0.00495156	0.330651	4.74624	0.069666	0.94446	NA
ENSG00000236540	0.00234402	0.320149	4.59613	0.0696561	0.944467	NA
TACO1	0.0129376	0.311357	4.47112	0.0696374	0.944482	NA
PSTK	0.012244	0.312019	4.48276	0.0696041	0.944509	NA
CTU2	0.00497817	0.330306	4.74624	0.0695933	0.944517	NA
MAP3K10	0.0200668	0.248333	3.56999	0.0695613	0.944543	NA
G0S2	0.0078327	0.330048	4.74624	0.069539	0.944561	NA
MTHFSD	0.0100693	0.330048	4.74624	0.069539	0.944561	NA
VSIG1	0.00659073	0.319714	4.59803	0.0695328	0.944566	NA
HYLS1	0.0217355	0.309574	4.45271	0.0695248	0.944572	NA
SULT1A3	0.0104342	0.329893	4.74624	0.0695063	0.944587	NA
PCDH11Y	0.00259707	0.329791	4.74624	0.0694846	0.944604	NA
PEX11G	0.00347933	0.329791	4.74624	0.0694846	0.944604	NA
ENSG00000284747	0.00503588	0.329791	4.74624	0.0694846	0.944604	NA
CLIP1-AS1	0.00634666	0.329791	4.74624	0.0694846	0.944604	NA
NLRP11	0.00876125	0.329791	4.74624	0.0694846	0.944604	NA
ATXN7L3	0.016678	0.323435	4.65572	0.0694705	0.944615	NA
TMEM72-AS1	0.0088631	0.3297	4.74623	0.0694657	0.944619	NA
RBMS3-AS3	0.00944728	0.329554	4.74623	0.0694349	0.944643	NA
LINC02352	0.00228074	0.329507	4.74624	0.0694249	0.944651	NA
LINC00880	0.00206388	0.329507	4.74624	0.0694249	0.944651	NA
DPP6	0.0180291	0.251371	3.62085	0.0694233	0.944653	NA
ZNF823	0.0207323	0.312019	4.49482	0.0694175	0.944657	NA
ENSG00000284825	0.0336146	0.212231	3.05742	0.0694149	0.944659	NA
ENSG00000283977	0.0188439	0.264236	3.80674	0.0694126	0.944661	NA
ZNF668	0.0141538	0.329058	4.74177	0.0693957	0.944675	NA
CXCR3	0.0166841	0.329352	4.74624	0.0693924	0.944677	NA
CCL4	0.013722	0.329352	4.74624	0.0693924	0.944677	NA
C17orf75	0.0157666	0.325155	4.68852	0.0693512	0.94471	NA
SMIM15-AS1	0.00231612	0.329147	4.74624	0.0693491	0.944712	NA
PHGDH	0.00224519	0.329147	4.74624	0.0693491	0.944712	NA
ENSG00000285280	0.0276523	0.274976	3.96544	0.0693431	0.944717	NA
GNB1L	0.0114593	0.329058	4.74624	0.0693304	0.944727	NA
ZNF333	0.0270261	0.246913	3.56159	0.0693265	0.94473	NA
EEF1AKMT1	0.0199346	0.294641	4.25028	0.0693227	0.944733	NA
CD2	0.00452269	0.328953	4.74624	0.0693082	0.944744	NA
UQCC3	0.0106365	0.328925	4.74624	0.0693024	0.944749	NA
MTERF2	0.00527015	0.328902	4.74624	0.0692974	0.944753	NA
ENSG00000269026	0.0201061	0.222737	3.21433	0.0692951	0.944755	NA
ENSG00000281016	0.0227139	0.242243	3.49613	0.0692889	0.94476	NA
KATNB1	0.0114963	0.328766	4.74624	0.0692687	0.944776	NA
MED22	0.0102542	0.328766	4.74624	0.0692687	0.944776	NA
MYL5	0.0131223	0.328766	4.74624	0.0692687	0.944776	NA
TMEM216	0.0202031	0.328766	4.74624	0.0692687	0.944776	NA
ETHE1	0.0147909	0.328766	4.74624	0.0692687	0.944776	NA
NAGA	0.00909847	0.328766	4.74624	0.0692687	0.944776	NA
RNF207	0.00742198	0.328764	4.74624	0.0692683	0.944776	NA
FAM229A	0.0282294	0.290013	4.18778	0.0692521	0.944789	NA
ENSG00000279080	0.00418026	0.328646	4.74624	0.0692436	0.944796	NA
FAT4	0.00257456	0.322813	4.66215	0.0692412	0.944798	NA
GPA33	0.00236874	0.328612	4.74624	0.0692364	0.944801	NA
RASGRF2	0.0273245	0.275323	3.97657	0.0692363	0.944802	NA
SH2D4A	0.00450093	0.328595	4.74624	0.0692328	0.944804	NA
BOP1	0.00553101	0.328595	4.74624	0.0692328	0.944804	NA
KLC4	0.0185014	0.249825	3.60948	0.0692136	0.94482	NA
OLFML3	0.00938365	0.328479	4.74624	0.0692082	0.944824	NA
TMEM186	0.016933	0.328479	4.74624	0.0692082	0.944824	NA
MFAP5	0.00797178	0.328479	4.74624	0.0692082	0.944824	NA
SERF1B	0.00714681	0.328479	4.74624	0.0692082	0.944824	NA
ZNF470	0.00871336	0.328479	4.74624	0.0692082	0.944824	NA
GSK3A	0.00697147	0.328479	4.74624	0.0692082	0.944824	NA
IGHG4	0.0107765	0.291836	4.21698	0.0692048	0.944827	NA
MCM6	0.00898619	0.328371	4.74624	0.0691856	0.944842	NA
IL5RA	0.0050848	0.328371	4.74624	0.0691856	0.944842	NA
SYPL2	0.00517737	0.328329	4.74624	0.0691767	0.944849	NA
SLC29A1	0.00478637	0.328329	4.74624	0.0691767	0.944849	NA
LARP6	0.00263588	0.328329	4.74624	0.0691767	0.944849	NA
SLC47A2	0.00230698	0.328329	4.74624	0.0691767	0.944849	NA
SLC35G5	0.00230698	0.328329	4.74624	0.0691767	0.944849	NA
ENSG00000258225	0.00201841	0.328329	4.74624	0.0691767	0.944849	NA
PEBP4	0.0444311	0.166028	2.40022	0.069172	0.944853	NA
GUCY1A1	0.0153344	0.286513	4.14209	0.0691711	0.944853	NA
FOXP1-AS1	0.022127	0.242895	3.51177	0.0691659	0.944858	NA
PSMG3	0.0206458	0.274977	3.97617	0.0691562	0.944865	NA
MB21D2	0.00368323	0.328221	4.74624	0.069154	0.944867	NA
ENSG00000280195	0.00821471	0.328193	4.74624	0.069148	0.944872	NA
KLHL26	0.0105419	0.328193	4.74624	0.069148	0.944872	NA
ZNF20	0.00674662	0.328193	4.74624	0.069148	0.944872	NA
CHRNB1	0.00800169	0.328193	4.74624	0.069148	0.944872	NA
C1orf54	0.0050885	0.328193	4.74624	0.069148	0.944872	NA
ENSG00000275418	0.00525336	0.328193	4.74624	0.069148	0.944872	NA
ZSCAN21	0.00643371	0.328193	4.74624	0.069148	0.944872	NA
ENSG00000274383	0.00575158	0.328193	4.74624	0.069148	0.944872	NA
GALE	0.00661418	0.328193	4.74624	0.069148	0.944872	NA
ZNF112	0.00485792	0.328193	4.74624	0.069148	0.944872	NA
OLFML2A	0.00561217	0.328193	4.74624	0.069148	0.944872	NA
ENSG00000275450	0.00542884	0.328193	4.74624	0.069148	0.944872	NA
KCNJ5	0.00608367	0.328193	4.74624	0.069148	0.944872	NA
LY75-CD302	0.00649218	0.328193	4.74624	0.069148	0.944872	NA
KLHL25	0.00626664	0.328193	4.74624	0.069148	0.944872	NA
ENSG00000268650	0.00429222	0.328193	4.74624	0.069148	0.944872	NA
LRRC8D	0.00427517	0.328193	4.74624	0.069148	0.944872	NA
ZNF727	0.00528987	0.328193	4.74624	0.069148	0.944872	NA
ZNF74	0.00401058	0.328193	4.74624	0.069148	0.944872	NA
ASPHD2	0.00427109	0.328193	4.74624	0.069148	0.944872	NA
ENSG00000270127	0.00488979	0.328193	4.74624	0.069148	0.944872	NA
ENSG00000261098	0.0106664	0.328193	4.74624	0.069148	0.944872	NA
GRAMD2B	0.0041589	0.328193	4.74624	0.069148	0.944872	NA
ENSG00000233230	0.0075501	0.32809	4.74624	0.0691264	0.944889	NA
ENSG00000267645	0.0572875	0.127073	1.83857	0.0691148	0.944898	NA
ENSG00000263990	0.0198326	0.246971	3.57371	0.0691078	0.944904	NA
ENSG00000268392	0.00632184	0.327907	4.74624	0.0690877	0.94492	NA
RHBDD3	0.00649241	0.327907	4.74624	0.0690877	0.94492	NA
B4GAT1	0.00596589	0.327907	4.74624	0.0690877	0.94492	NA
FCN1	0.00798637	0.327907	4.74624	0.0690877	0.94492	NA
RNF165	0.00798637	0.327907	4.74624	0.0690877	0.94492	NA
ENSG00000255670	0.00626094	0.327907	4.74624	0.0690877	0.94492	NA
C12orf60	0.00911587	0.327907	4.74624	0.0690877	0.94492	NA
ALDH8A1	0.00701741	0.327907	4.74624	0.0690877	0.94492	NA
ENSG00000253270	0.00555389	0.327907	4.74624	0.0690877	0.94492	NA
ENSG00000244676	0.00946219	0.327907	4.74624	0.0690877	0.94492	NA
ZKSCAN4	0.00463184	0.327907	4.74624	0.0690877	0.94492	NA
GRIA3	0.00508798	0.327907	4.74624	0.0690877	0.94492	NA
LINC02316	0.00409831	0.327907	4.74624	0.0690877	0.94492	NA
SMIM35	0.00496224	0.327907	4.74624	0.0690877	0.94492	NA
CDC42BPG	0.00636222	0.327907	4.74624	0.0690877	0.94492	NA
RBM5-AS1	0.00441846	0.327907	4.74624	0.0690877	0.94492	NA
LINC01033	0.00519723	0.327907	4.74624	0.0690877	0.94492	NA
EHD2	0.00741094	0.327907	4.74624	0.0690877	0.94492	NA
ABRA	0.00696683	0.327907	4.74624	0.0690877	0.94492	NA
HYAL1	0.00479549	0.327907	4.74624	0.0690877	0.94492	NA
SSC4D	0.00404928	0.327907	4.74624	0.0690877	0.94492	NA
KANK3	0.00592484	0.327907	4.74624	0.0690877	0.94492	NA
NECTIN3	0.00518649	0.327907	4.74624	0.0690877	0.94492	NA
TLL1	0.00590332	0.327907	4.74624	0.0690877	0.94492	NA
ENSG00000274460	0.00633037	0.327907	4.74624	0.0690877	0.94492	NA
LAMB4	0.00332621	0.327907	4.74624	0.0690877	0.94492	NA
CAVIN3	0.00356404	0.327907	4.74624	0.0690877	0.94492	NA
MINDY1	0.00346799	0.327907	4.74624	0.0690877	0.94492	NA
MYLK4	0.00352795	0.327907	4.74624	0.0690877	0.94492	NA
NTNG2	0.00404916	0.327907	4.74624	0.0690877	0.94492	NA
HTR2C	0.00393045	0.327907	4.74624	0.0690877	0.94492	NA
ENSG00000269898	0.00417881	0.327907	4.74624	0.0690877	0.94492	NA
ENSG00000269481	0.00406509	0.327907	4.74624	0.0690877	0.94492	NA
ENSG00000260507	0.00397585	0.327907	4.74624	0.0690877	0.94492	NA
ENSG00000250383	0.00447446	0.327907	4.74624	0.0690877	0.94492	NA
ENSG00000269148	0.00430594	0.327907	4.74624	0.0690877	0.94492	NA
ENSG00000270110	0.00441047	0.327907	4.74624	0.0690877	0.94492	NA
ACMSD	0.00472808	0.327907	4.74624	0.0690877	0.94492	NA
MTFR2	0.00455794	0.327907	4.74624	0.0690877	0.94492	NA
PRRG2	0.0054553	0.327907	4.74624	0.0690877	0.94492	NA
MYCBPAP	0.00571369	0.327907	4.74624	0.0690877	0.94492	NA
STAB2	0.00521333	0.327907	4.74624	0.0690877	0.94492	NA
ENSG00000227330	0.00371449	0.327907	4.74624	0.0690877	0.94492	NA
C22orf23	0.00294925	0.327907	4.74624	0.0690877	0.94492	NA
ENSG00000238260	0.00378035	0.327907	4.74624	0.0690877	0.94492	NA
ENSG00000235100	0.00557174	0.327907	4.74624	0.0690877	0.94492	NA
ENSG00000281706	0.00290407	0.327907	4.74624	0.0690877	0.94492	NA
BBOX1-AS1	0.00372223	0.327907	4.74624	0.0690877	0.94492	NA
USP2	0.00287385	0.327907	4.74624	0.0690877	0.94492	NA
ARHGAP5-AS1	0.00385187	0.327907	4.74624	0.0690877	0.94492	NA
LARS2-AS1	0.00446148	0.327907	4.74624	0.0690877	0.94492	NA
ENSG00000250603	0.00407745	0.327907	4.74624	0.0690877	0.94492	NA
ENSG00000267016	0.00412969	0.327907	4.74624	0.0690877	0.94492	NA
ENSG00000276266	0.00295072	0.327907	4.74624	0.0690877	0.94492	NA
GLIPR1L1	0.00362373	0.327907	4.74624	0.0690877	0.94492	NA
HKDC1	0.00367575	0.327907	4.74624	0.0690877	0.94492	NA
ENSG00000248734	0.00356503	0.327907	4.74624	0.0690877	0.94492	NA
ENSG00000254177	0.00368657	0.327907	4.74624	0.0690877	0.94492	NA
CCDC192	0.00399593	0.327907	4.74624	0.0690877	0.94492	NA
ENSG00000242539	0.00942008	0.327907	4.74624	0.0690877	0.94492	NA
ENSG00000124835	0.00879749	0.327907	4.74624	0.0690877	0.94492	NA
ENSG00000233635	0.0035078	0.327907	4.74624	0.0690877	0.94492	NA
DNAAF4	0.00435685	0.327907	4.74624	0.0690877	0.94492	NA
INSC	0.00300355	0.327907	4.74624	0.0690877	0.94492	NA
MOV10	0.010948	0.327907	4.74624	0.0690877	0.94492	NA
ADGRG7	0.00349047	0.327907	4.74624	0.0690877	0.94492	NA
MMRN1	0.00333959	0.327907	4.74624	0.0690877	0.94492	NA
FGD1	0.0048524	0.327907	4.74624	0.0690877	0.94492	NA
LINC01586	0.00350459	0.327907	4.74624	0.0690877	0.94492	NA
ENSG00000214797	0.00493756	0.327907	4.74624	0.0690877	0.94492	NA
BCL2L15	0.00453589	0.327907	4.74624	0.0690877	0.94492	NA
CATSPERD	0.00480278	0.327907	4.74624	0.0690877	0.94492	NA
OBSL1	0.00399378	0.327907	4.74624	0.0690877	0.94492	NA
LINC01749	0.00532594	0.327907	4.74624	0.0690877	0.94492	NA
ENSG00000261505	0.00388607	0.327907	4.74624	0.0690877	0.94492	NA
GRM7-AS3	0.00388607	0.327907	4.74624	0.0690877	0.94492	NA
TGFB3	0.00388607	0.327907	4.74624	0.0690877	0.94492	NA
SELENOP	0.00488916	0.327907	4.74624	0.0690877	0.94492	NA
EMILIN1	0.00522982	0.327907	4.74624	0.0690877	0.94492	NA
CCDC40	0.00494755	0.327907	4.74624	0.0690877	0.94492	NA
CGNL1	0.00418928	0.327907	4.74624	0.0690877	0.94492	NA
ENSG00000283240	0.00284685	0.327907	4.74624	0.0690877	0.94492	NA
NEK5	0.00284685	0.327907	4.74624	0.0690877	0.94492	NA
FAM209B	0.00442388	0.327907	4.74624	0.0690877	0.94492	NA
RHBDF1	0.0029552	0.327907	4.74624	0.0690877	0.94492	NA
LINC01611	0.0061447	0.327907	4.74624	0.0690877	0.94492	NA
ENSG00000263331	0.00559812	0.327907	4.74624	0.0690877	0.94492	NA
ACSM6	0.0058817	0.327907	4.74624	0.0690877	0.94492	NA
ENSG00000259035	0.00513766	0.327907	4.74624	0.0690877	0.94492	NA
ENSG00000266667	0.00247971	0.327907	4.74624	0.0690877	0.94492	NA
ENSG00000251613	0.00626716	0.327907	4.74624	0.0690877	0.94492	NA
ENSG00000284719	0.00240878	0.327907	4.74624	0.0690877	0.94492	NA
LAMC3	0.00316288	0.327907	4.74624	0.0690877	0.94492	NA
YJEFN3	0.00316288	0.327907	4.74624	0.0690877	0.94492	NA
ENSG00000253356	0.00314785	0.327907	4.74624	0.0690877	0.94492	NA
ENSG00000255835	0.0051057	0.327907	4.74624	0.0690877	0.94492	NA
WEE2-AS1	0.00349297	0.327907	4.74624	0.0690877	0.94492	NA
RASL10A	0.0115888	0.327907	4.74624	0.0690877	0.94492	NA
HOXB-AS1	0.00387902	0.327907	4.74624	0.0690877	0.94492	NA
ENSG00000225214	0.00318679	0.327907	4.74624	0.0690877	0.94492	NA
ENSG00000283692	0.00226285	0.327907	4.74624	0.0690877	0.94492	NA
ENSG00000262692	0.003659	0.327907	4.74624	0.0690877	0.94492	NA
HIGD1B	0.00220754	0.327907	4.74624	0.0690877	0.94492	NA
SPAAR	0.00521959	0.327907	4.74624	0.0690877	0.94492	NA
ENSG00000227705	0.00559262	0.327907	4.74624	0.0690877	0.94492	NA
FRMPD3-AS1	0.00442467	0.327907	4.74624	0.0690877	0.94492	NA
ABCC6	0.00294833	0.327907	4.74624	0.0690877	0.94492	NA
LINC01389	0.00314442	0.327907	4.74624	0.0690877	0.94492	NA
ENSG00000259891	0.00531796	0.327907	4.74624	0.0690877	0.94492	NA
MYO5B	0.00286539	0.327907	4.74624	0.0690877	0.94492	NA
LINC00672	0.00339352	0.327907	4.74624	0.0690877	0.94492	NA
ENSG00000247679	0.00304887	0.327907	4.74624	0.0690877	0.94492	NA
KCNV2	0.00210864	0.327907	4.74624	0.0690877	0.94492	NA
UPP2	0.00456352	0.327907	4.74624	0.0690877	0.94492	NA
ENSG00000274315	0.00202223	0.327907	4.74624	0.0690877	0.94492	NA
CD44-AS1	0.00318424	0.327907	4.74624	0.0690877	0.94492	NA
GALNT15	0.0019638	0.327907	4.74624	0.0690877	0.94492	NA
NNAT	0.00207159	0.327907	4.74624	0.0690877	0.94492	NA
SPDYE2B	0.00679899	0.327907	4.74624	0.0690877	0.94492	NA
ADGRG6	0.00282582	0.327907	4.74624	0.0690877	0.94492	NA
GRB14	0.00333752	0.327907	4.74624	0.0690877	0.94492	NA
ENSG00000277675	0.00303626	0.327907	4.74624	0.0690877	0.94492	NA
RGS17	0.00303626	0.327907	4.74624	0.0690877	0.94492	NA
SYS1-DBNDD2	0.00213516	0.327907	4.74624	0.0690877	0.94492	NA
PRDM5	0.0037301	0.327907	4.74624	0.0690877	0.94492	NA
LMO3	0.00223442	0.327907	4.74624	0.0690877	0.94492	NA
FYB2	0.00255699	0.327907	4.74624	0.0690877	0.94492	NA
LINC02398	0.00266452	0.327907	4.74624	0.0690877	0.94492	NA
NTN1	0.00268385	0.327907	4.74624	0.0690877	0.94492	NA
MST1R	0.00503067	0.327907	4.74624	0.0690877	0.94492	NA
ENSG00000239791	0.00283236	0.327907	4.74624	0.0690877	0.94492	NA
ENSG00000235635	0.00929618	0.327907	4.74624	0.0690877	0.94492	NA
ENSG00000259407	0.00398012	0.327907	4.74624	0.0690877	0.94492	NA
ESRRB	0.0042385	0.327907	4.74624	0.0690877	0.94492	NA
ENSG00000230955	0.00199159	0.327907	4.74624	0.0690877	0.94492	NA
ENSG00000232682	0.00218325	0.327907	4.74624	0.0690877	0.94492	NA
LINC02307	0.00256315	0.327907	4.74624	0.0690877	0.94492	NA
HAS3	0.00363007	0.327907	4.74624	0.0690877	0.94492	NA
SORCS1	0.00363007	0.327907	4.74624	0.0690877	0.94492	NA
CYP2E1	0.00436357	0.327907	4.74624	0.0690877	0.94492	NA
ENSG00000237422	0.00436357	0.327907	4.74624	0.0690877	0.94492	NA
LINC00470	0.00531673	0.327907	4.74624	0.0690877	0.94492	NA
ENSG00000260793	0.0263159	0.277248	4.01359	0.0690773	0.944928	NA
TM6SF1	0.00854622	0.327815	4.74624	0.0690684	0.944935	NA
ENSG00000250101	0.02538	0.29709	4.30207	0.0690575	0.944944	NA
NT5DC3	0.024079	0.25209	3.65065	0.0690535	0.944947	NA
DCUN1D1	0.0698271	0.114894	1.66409	0.0690436	0.944955	NA
ENSG00000251314	0.0276773	0.200449	2.90394	0.0690264	0.944969	NA
ENSG00000275672	0.0027144	0.324549	4.70235	0.0690184	0.944975	NA
MAPK4	0.0233287	0.284542	4.12337	0.0690072	0.944984	NA
ENSG00000256314	0.00376997	0.327351	4.74624	0.0689707	0.945013	NA
NETO1	0.182828	-0.0699239	1.01409	-0.0689527	0.945027	NA
DOCK6	0.00793074	0.327212	4.74624	0.0689414	0.945036	NA
ENSG00000272906	0.0058046	0.326924	4.74624	0.0688807	0.945085	NA
ENSG00000277855	0.039809	0.157171	2.282	0.0688742	0.94509	NA
TOR1A	0.0166102	0.320786	4.65823	0.0688643	0.945098	NA
GNPNAT1	0.01225	0.308633	4.48236	0.0688551	0.945105	NA
ZNF316	0.0171296	0.281598	4.09001	0.0688502	0.945109	NA
XRCC1	0.0192251	0.313682	4.55607	0.0688493	0.94511	NA
ZNF649	0.00907839	0.326726	4.74624	0.0688391	0.945118	NA
MSMO1	0.0100593	0.326726	4.74624	0.0688391	0.945118	NA
ENSG00000279833	0.0230382	0.284543	4.13451	0.0688214	0.945132	NA
ENSG00000274322	0.0205603	0.244644	3.555	0.0688167	0.945136	NA
ENSG00000249631	0.00445224	0.326482	4.74624	0.0687876	0.945159	NA
SPRYD4	0.00264162	0.321992	4.68124	0.0687833	0.945162	NA
ADNP-AS1	0.00575368	0.326438	4.74624	0.0687783	0.945166	NA
GIT1	0.0169421	0.319315	4.64582	0.0687316	0.945203	NA
ENSG00000267058	0.0106844	0.3262	4.74624	0.0687281	0.945206	NA
ENSG00000227388	0.0258339	0.261377	3.80329	0.068724	0.945209	NA
ENSG00000269482	0.00355536	0.326149	4.74624	0.0687175	0.945214	NA
IQCH	0.00338043	0.326149	4.74624	0.0687175	0.945214	NA
SLC8A2	0.00402535	0.326149	4.74624	0.0687175	0.945214	NA
SPANXA2-OT1	0.00458968	0.326149	4.74624	0.0687175	0.945214	NA
CD3G	0.00543612	0.326149	4.74624	0.0687175	0.945214	NA
ENSG00000260017	0.00574851	0.326149	4.74624	0.0687175	0.945214	NA
ENSG00000242029	0.00779502	0.326149	4.74624	0.0687175	0.945214	NA
SYN3	0.21716	-0.0731226	1.06447	-0.0686937	0.945233	NA
CEP76	0.0138033	0.305741	4.45099	0.0686905	0.945236	NA
ID2	0.0119367	0.325993	4.74624	0.0686845	0.945241	NA
ENSG00000277383	0.00900954	0.325917	4.74624	0.0686685	0.945253	NA
ENSG00000257759	0.0360629	0.196824	2.8663	0.0686685	0.945253	NA
JAM2	0.022359	0.303887	4.42678	0.0686474	0.94527	NA
GNPDA2	0.0156228	0.30189	4.39789	0.0686443	0.945273	NA
FAM13A	0.0624688	0.116942	1.70385	0.0686336	0.945281	NA
RGPD1	0.0195929	0.275258	4.0119	0.0686103	0.9453	NA
LTC4S	0.00335972	0.325628	4.74624	0.0686077	0.945302	NA
LINC01482	0.00517974	0.325628	4.74624	0.0686077	0.945302	NA
SLC52A1	0.00579204	0.325628	4.74624	0.0686077	0.945302	NA
CHAD	0.0059611	0.325628	4.74624	0.0686077	0.945302	NA
FMOD	0.0150016	0.323437	4.71491	0.0685987	0.945309	NA
ZNF665	0.0314205	0.194002	2.82909	0.0685739	0.945329	NA
ENSG00000258472	0.0231417	0.266894	3.89249	0.0685665	0.945335	NA
HS3ST4	0.00341013	0.325415	4.74624	0.0685628	0.945338	NA
ENSG00000280011	0.00370761	0.325415	4.74624	0.0685628	0.945338	NA
ENSG00000267193	0.00394495	0.325415	4.74624	0.0685628	0.945338	NA
ENSG00000214803	0.00436041	0.325415	4.74624	0.0685628	0.945338	NA
ENSG00000255229	0.00438372	0.325415	4.74624	0.0685628	0.945338	NA
CCDC68	0.00532705	0.325415	4.74624	0.0685628	0.945338	NA
ENSG00000256226	0.00696671	0.325415	4.74624	0.0685628	0.945338	NA
RIMBP2	0.00692256	0.325415	4.74624	0.0685628	0.945338	NA
DCAF12	0.00820989	0.325415	4.74624	0.0685628	0.945338	NA
TSR3	0.012161	0.307425	4.48398	0.0685608	0.945339	NA
RFT1	0.0223358	0.268521	3.9203	0.0684951	0.945392	NA
ENSG00000285171	0.00754888	0.325004	4.74624	0.0684761	0.945407	NA
FLYWCH2	0.0124786	0.324937	4.74624	0.0684621	0.945418	NA
PLXNA1	0.0107303	0.32492	4.74624	0.0684585	0.945421	NA
WDR73	0.0435405	0.147818	2.15935	0.0684549	0.945423	NA
ZNF726	0.00709822	0.324831	4.74624	0.0684398	0.945436	NA
ENSG00000249476	0.0155717	0.282972	4.13533	0.068428	0.945445	NA
PP2D1	0.00375534	0.324715	4.74624	0.0684152	0.945455	NA
HOTAIRM1	0.00460624	0.324715	4.74624	0.0684152	0.945455	NA
ENSG00000260257	0.00583396	0.324715	4.74624	0.0684152	0.945455	NA
TDRD9	0.00645225	0.324666	4.74624	0.0684049	0.945463	NA
SLFN13	0.013747	0.324643	4.74624	0.0684002	0.945467	NA
PAFAH1B3	0.0100048	0.324643	4.74624	0.0684001	0.945467	NA
MT1X	0.0138315	0.324643	4.74624	0.0684001	0.945467	NA
TRIM35	0.0133898	0.286577	4.19	0.0683954	0.945471	NA
SSC5D	0.0047278	0.324577	4.74624	0.0683863	0.945478	NA
KREMEN1	0.00490196	0.324577	4.74624	0.0683863	0.945478	NA
SLC7A8	0.00758232	0.324577	4.74624	0.0683863	0.945478	NA
LINC02227	0.00608778	0.324576	4.74624	0.068386	0.945478	NA
TMEM8B	0.00773632	0.324576	4.74624	0.068386	0.945478	NA
SLC9C1	0.00710307	0.324542	4.74624	0.0683789	0.945484	NA
NR2C2AP	0.0112612	0.30703	4.49097	0.068366	0.945494	NA
CAMK2N1	0.013615	0.324355	4.74624	0.0683394	0.945516	NA
FAM89A	0.0122512	0.324355	4.74624	0.0683393	0.945516	NA
EXTL2	0.00985742	0.324355	4.74624	0.0683393	0.945516	NA
TST	0.0082352	0.324355	4.74624	0.0683393	0.945516	NA
NLRP2	0.00747531	0.324355	4.74624	0.0683393	0.945516	NA
PIWIL4	0.00442078	0.324287	4.74624	0.0683251	0.945527	NA
IGSF11	0.00473862	0.324287	4.74624	0.0683251	0.945527	NA
RAB33B	0.0124833	0.306019	4.47923	0.0683195	0.945531	NA
ENSG00000259327	0.0254947	0.233654	3.42038	0.0683123	0.945537	NA
ERN1	0.0157283	0.265967	3.89349	0.0683107	0.945538	NA
VSTM2L	0.00145614	0.324178	4.74624	0.0683021	0.945545	NA
CCDC187	0.00814854	0.324067	4.74624	0.0682787	0.945564	NA
TCF21	0.00612915	0.324067	4.74624	0.0682787	0.945564	NA
TMEM256-PLSCR3	0.00712488	0.324067	4.74624	0.0682787	0.945564	NA
UGDH	0.017869	0.324067	4.74624	0.0682787	0.945564	NA
PLXND1	0.00789733	0.324067	4.74624	0.0682787	0.945564	NA
LINC02362	0.00552127	0.324067	4.74624	0.0682787	0.945564	NA
EBF4	0.00669043	0.324067	4.74624	0.0682787	0.945564	NA
PXMP4	0.00373391	0.324067	4.74624	0.0682787	0.945564	NA
ENSG00000247925	0.0275215	0.242246	3.54833	0.0682704	0.94557	NA
EYA4	0.0309508	0.223574	3.27512	0.0682645	0.945575	NA
UBFD1	0.0157575	0.265669	3.89224	0.0682562	0.945582	NA
JAKMIP1	0.00492708	0.323932	4.74624	0.0682502	0.945586	NA
REEP1	0.00396331	0.323932	4.74624	0.0682502	0.945586	NA
KCTD21	0.00428311	0.323932	4.74624	0.0682502	0.945586	NA
ENSG00000235192	0.00443506	0.323932	4.74624	0.0682502	0.945586	NA
TTLL6	0.00479131	0.323932	4.74624	0.0682502	0.945586	NA
DAPK1	0.0287234	0.284544	4.16918	0.0682493	0.945587	NA
IGLVI-70	0.0422003	0.323837	4.74624	0.0682302	0.945602	NA
ENSG00000272772	0.00433107	0.323779	4.74624	0.068218	0.945612	NA
OPA1-AS1	0.00416759	0.323779	4.74624	0.068218	0.945612	NA
COL6A6	0.0039708	0.323779	4.74624	0.068218	0.945612	NA
TRPM3	0.00389663	0.323779	4.74624	0.068218	0.945612	NA
ENSG00000261394	0.00380323	0.323779	4.74624	0.068218	0.945612	NA
ENSG00000267219	0.00377873	0.323779	4.74624	0.068218	0.945612	NA
ITPK1-AS1	0.00357645	0.323779	4.74624	0.068218	0.945612	NA
TRIM47	0.00320459	0.323779	4.74624	0.068218	0.945612	NA
ZNF853	0.0027874	0.323779	4.74624	0.068218	0.945612	NA
TUSC3	0.0026903	0.323779	4.74624	0.068218	0.945612	NA
LINC01090	0.0022098	0.323779	4.74624	0.068218	0.945612	NA
ARIH2OS	0.00203188	0.323779	4.74624	0.068218	0.945612	NA
ENSG00000269987	0.00391989	0.323779	4.74624	0.068218	0.945612	NA
ENSG00000256824	0.00368657	0.323779	4.74624	0.068218	0.945612	NA
ENSG00000259351	0.0020508	0.323779	4.74624	0.068218	0.945612	NA
ENSG00000237813	0.00188824	0.323779	4.74624	0.068218	0.945612	NA
ZNF573	0.0515118	0.14171	2.07774	0.0682041	0.945623	NA
ZNF845	0.0086027	0.323694	4.74624	0.0682001	0.945626	NA
TNFRSF12A	0.0115693	0.323694	4.74624	0.0682001	0.945626	NA
MYO6	0.0251413	0.313399	4.59788	0.0681617	0.945657	NA
NADK2	0.0142356	0.28429	4.17095	0.0681595	0.945659	NA
FBP1	0.0138448	0.323493	4.74624	0.0681579	0.94566	NA
ENSG00000258410	0.025079	0.294079	4.31487	0.0681547	0.945662	NA
ARMCX2	0.0153663	0.323438	4.74624	0.0681462	0.945669	NA
GZF1	0.0110739	0.323438	4.74624	0.0681462	0.945669	NA
CARD19	0.0110894	0.323438	4.74624	0.0681462	0.945669	NA
KLHL15	0.0117913	0.323438	4.74624	0.0681462	0.945669	NA
ENSG00000278376	0.0120649	0.323436	4.74624	0.0681457	0.94567	NA
VAMP3	0.0197319	0.323436	4.74624	0.0681457	0.94567	NA
MYOCOS	0.00459822	0.323404	4.74624	0.0681391	0.945675	NA
ZNF423	0.00544123	0.323404	4.74624	0.0681391	0.945675	NA
ENSG00000227193	0.00742919	0.323404	4.74624	0.0681391	0.945675	NA
PRSS23	0.0108102	0.323404	4.74624	0.0681391	0.945675	NA
TMEM115	0.0120217	0.323329	4.74624	0.0681232	0.945688	NA
RASIP1	0.00394837	0.323257	4.74624	0.0681081	0.9457	NA
TRIM11	0.0120313	0.305406	4.48529	0.0680905	0.945714	NA
RNF152	0.0285448	0.253495	3.72301	0.0680888	0.945715	NA
ENSG00000266977	0.00360648	0.323151	4.74624	0.0680857	0.945717	NA
LIN7B	0.0111917	0.32315	4.74624	0.0680856	0.945718	NA
AKR1C3	0.0123719	0.32315	4.74624	0.0680856	0.945718	NA
TEN1	0.0127888	0.32315	4.74624	0.0680856	0.945718	NA
GATC	0.00770474	0.32315	4.74624	0.0680856	0.945718	NA
KMT5A	0.00840406	0.32315	4.74624	0.0680856	0.945718	NA
CRYZ	0.0096558	0.32315	4.74624	0.0680856	0.945718	NA
ZSWIM4	0.0117789	0.32315	4.74624	0.0680856	0.945718	NA
MCM8	0.0113474	0.32315	4.74624	0.0680856	0.945718	NA
HYPK	0.0129162	0.32315	4.74624	0.0680856	0.945718	NA
ENSG00000261526	0.0120073	0.32315	4.74624	0.0680856	0.945718	NA
KDR	0.0152574	0.32315	4.74624	0.0680856	0.945718	NA
NIPSNAP1	0.016558	0.32315	4.74624	0.0680856	0.945718	NA
CDCA4	0.0213557	0.32315	4.74624	0.0680856	0.945718	NA
POC1B-AS1	0.0172898	0.262314	3.85275	0.0680847	0.945718	NA
ENSG00000238221	0.022171	0.25243	3.70779	0.068081	0.945721	NA
ASF1B	0.0397412	0.322864	4.74624	0.0680253	0.945765	NA
ENSG00000225420	0.00741878	0.322864	4.74624	0.0680253	0.945765	NA
C19orf47	0.00526095	0.322864	4.74624	0.0680253	0.945765	NA
CENPL	0.00914527	0.322864	4.74624	0.0680253	0.945765	NA
PIWIL2	0.0114864	0.322864	4.74624	0.0680253	0.945765	NA
PHLDA1	0.00773482	0.322864	4.74624	0.0680253	0.945765	NA
KCTD21-AS1	0.00748314	0.322864	4.74624	0.0680253	0.945765	NA
FECH	0.00700351	0.322864	4.74624	0.0680253	0.945765	NA
ENSG00000255046	0.00803938	0.322864	4.74624	0.0680253	0.945765	NA
TMEM150A	0.00787954	0.322864	4.74624	0.0680253	0.945765	NA
ARMC6	0.00717115	0.322864	4.74624	0.0680253	0.945765	NA
ENSG00000272918	0.00752321	0.322864	4.74624	0.0680253	0.945765	NA
TRMT5	0.00821765	0.322864	4.74624	0.0680253	0.945765	NA
ZNF768	0.0080924	0.322864	4.74624	0.0680253	0.945765	NA
RCN3	0.00964867	0.322864	4.74624	0.0680253	0.945765	NA
FAM104B	0.00965165	0.322864	4.74624	0.0680253	0.945765	NA
LINC02413	0.0122659	0.322864	4.74624	0.0680253	0.945765	NA
TMEM187	0.00990016	0.322864	4.74624	0.0680253	0.945765	NA
ENSG00000224478	0.00984196	0.322864	4.74624	0.0680253	0.945765	NA
ANKRD42	0.00995007	0.322864	4.74624	0.0680253	0.945765	NA
FANCI	0.0123486	0.322864	4.74624	0.0680253	0.945765	NA
FAHD2A	0.0125531	0.322864	4.74624	0.0680253	0.945765	NA
TWNK	0.0102875	0.322864	4.74624	0.0680253	0.945765	NA
THNSL1	0.0125917	0.322864	4.74624	0.0680253	0.945765	NA
C14orf132	0.0114321	0.322864	4.74624	0.0680253	0.945765	NA
KCTD12	0.0129646	0.322864	4.74624	0.0680253	0.945765	NA
TCL1B	0.0125526	0.322864	4.74624	0.0680253	0.945765	NA
MID1IP1	0.0124989	0.322864	4.74624	0.0680253	0.945765	NA
DVL1	0.0135074	0.322864	4.74624	0.0680253	0.945765	NA
ZNF835	0.0145056	0.322864	4.74624	0.0680253	0.945765	NA
TLR2	0.0170816	0.322864	4.74624	0.0680253	0.945765	NA
PLCXD1	0.0205525	0.322864	4.74624	0.0680253	0.945765	NA
IGHV4-34	0.024633	0.322862	4.74624	0.0680249	0.945766	NA
GMPR	0.00452749	0.322856	4.74624	0.0680236	0.945767	NA
C1orf147	0.0061729	0.322856	4.74624	0.0680236	0.945767	NA
CAVIN2	0.0249211	0.313399	4.60792	0.0680132	0.945775	NA
BDNF-AS	0.0176093	0.261379	3.84309	0.0680128	0.945775	NA
ENSG00000235979	0.00686656	0.322773	4.74624	0.0680061	0.945781	NA
ENSG00000254263	0.00611171	0.322773	4.74624	0.0680061	0.945781	NA
ENSG00000284957	0.00918019	0.322761	4.74624	0.0680036	0.945783	NA
OSCP1	0.00626171	0.322749	4.74624	0.068001	0.945785	NA
S100A16	0.00934967	0.322749	4.74624	0.068001	0.945785	NA
EPB41L1	0.0213406	0.303888	4.46919	0.0679963	0.945789	NA
SCN5A	0.0193681	0.27321	4.01811	0.0679946	0.94579	NA
ZNF462	0.00377976	0.322707	4.74624	0.0679922	0.945792	NA
MTMR7	0.00323133	0.322707	4.74624	0.0679922	0.945792	NA
DLG3	0.00366119	0.322707	4.74624	0.0679922	0.945792	NA
TRPV1	0.00356737	0.322707	4.74624	0.0679922	0.945792	NA
SYNDIG1	0.00388693	0.322707	4.74624	0.0679922	0.945792	NA
SMYD5	0.00403445	0.322707	4.74624	0.0679922	0.945792	NA
ENSG00000259995	0.00411733	0.322707	4.74624	0.0679922	0.945792	NA
SPTLC3	0.00434429	0.322707	4.74624	0.0679922	0.945792	NA
ENSG00000263624	0.00550015	0.322707	4.74624	0.0679922	0.945792	NA
FRMPD4	0.0056987	0.322707	4.74624	0.0679922	0.945792	NA
ENSG00000226900	0.00722653	0.322707	4.74624	0.0679922	0.945792	NA
NLGN3	0.0101388	0.322707	4.74624	0.0679922	0.945792	NA
ENSG00000257553	0.0127432	0.322707	4.74624	0.0679922	0.945792	NA
METTL22	0.0187193	0.311064	4.57643	0.0679709	0.945809	NA
CABP1	0.0028152	0.322578	4.74624	0.0679651	0.945813	NA
ZNF69	0.0043471	0.322578	4.74624	0.0679651	0.945813	NA
ENSG00000260185	0.00416432	0.322578	4.74624	0.0679651	0.945813	NA
ENSG00000269179	0.00436117	0.322578	4.74624	0.0679651	0.945813	NA
ENSG00000269102	0.00496119	0.322578	4.74624	0.0679651	0.945813	NA
PLK4	0.00508798	0.322578	4.74624	0.0679651	0.945813	NA
C16orf95	0.00667878	0.322578	4.74624	0.0679651	0.945813	NA
ENSG00000272461	0.00517756	0.322578	4.74624	0.0679651	0.945813	NA
FHL5	0.0053597	0.322578	4.74624	0.0679651	0.945813	NA
SRRM2-AS1	0.00550527	0.322578	4.74624	0.0679651	0.945813	NA
SENP8	0.0071192	0.322578	4.74624	0.0679651	0.945813	NA
MAST1	0.00597909	0.322578	4.74624	0.0679651	0.945813	NA
ENSG00000283480	0.00874336	0.322578	4.74624	0.0679651	0.945813	NA
LINC00159	0.00681928	0.322578	4.74624	0.0679651	0.945813	NA
CABLES2	0.00962388	0.322578	4.74624	0.0679651	0.945813	NA
ANKRD30BL	0.00918281	0.322578	4.74624	0.0679651	0.945813	NA
ENSG00000226149	0.00812774	0.322578	4.74624	0.0679651	0.945813	NA
RAD9B	0.00778237	0.322578	4.74624	0.0679651	0.945813	NA
IRGM	0.00870192	0.322578	4.74624	0.0679651	0.945813	NA
CRYBG2	0.00449427	0.322578	4.74624	0.0679651	0.945813	NA
SEC62-AS1	0.00456254	0.322578	4.74624	0.0679651	0.945813	NA
ENSG00000258077	0.00445333	0.322578	4.74624	0.0679651	0.945813	NA
EPHA7	0.00969678	0.322578	4.74624	0.0679651	0.945813	NA
ENSG00000267318	0.00474821	0.322578	4.74624	0.0679651	0.945813	NA
ENSG00000226530	0.00467218	0.322578	4.74624	0.0679651	0.945813	NA
HORMAD2-AS1	0.00483334	0.322578	4.74624	0.0679651	0.945813	NA
ENSG00000271949	0.00488342	0.322578	4.74624	0.0679651	0.945813	NA
DACH2	0.00491107	0.322578	4.74624	0.0679651	0.945813	NA
ATP10B	0.00495962	0.322578	4.74624	0.0679651	0.945813	NA
MAP10	0.00490226	0.322578	4.74624	0.0679651	0.945813	NA
DNAH14	0.00552307	0.322578	4.74624	0.0679651	0.945813	NA
EXPH5	0.00499397	0.322578	4.74624	0.0679651	0.945813	NA
GALNT8	0.0159193	0.322578	4.74624	0.0679651	0.945813	NA
HAND1	0.00513806	0.322578	4.74624	0.0679651	0.945813	NA
SOX30	0.00520488	0.322578	4.74624	0.0679651	0.945813	NA
ZFHX2	0.00515204	0.322578	4.74624	0.0679651	0.945813	NA
MIR193BHG	0.00523524	0.322578	4.74624	0.0679651	0.945813	NA
C18orf54	0.00538117	0.322578	4.74624	0.0679651	0.945813	NA
WDR62	0.00531472	0.322578	4.74624	0.0679651	0.945813	NA
SERPINE3	0.00544393	0.322578	4.74624	0.0679651	0.945813	NA
DNAH9	0.00529894	0.322578	4.74624	0.0679651	0.945813	NA
PRRT3	0.00629332	0.322578	4.74624	0.0679651	0.945813	NA
SMIM2-AS1	0.00580541	0.322578	4.74624	0.0679651	0.945813	NA
ENSG00000262967	0.0116899	0.322578	4.74624	0.0679651	0.945813	NA
MALINC1	0.00583416	0.322578	4.74624	0.0679651	0.945813	NA
PTCHD4	0.0059995	0.322578	4.74624	0.0679651	0.945813	NA
ENSG00000257545	0.00595769	0.322578	4.74624	0.0679651	0.945813	NA
ENSG00000254536	0.00553676	0.322578	4.74624	0.0679651	0.945813	NA
LINC02388	0.0136884	0.322578	4.74624	0.0679651	0.945813	NA
ENSG00000248664	0.00630227	0.322578	4.74624	0.0679651	0.945813	NA
PXN-AS1	0.00562328	0.322578	4.74624	0.0679651	0.945813	NA
PSMD6-AS1	0.00581773	0.322578	4.74624	0.0679651	0.945813	NA
MAN1C1	0.00564091	0.322578	4.74624	0.0679651	0.945813	NA
LINC02240	0.00636296	0.322578	4.74624	0.0679651	0.945813	NA
SEMA3D	0.00575848	0.322578	4.74624	0.0679651	0.945813	NA
RBM15-AS1	0.00617782	0.322578	4.74624	0.0679651	0.945813	NA
NPHP3-ACAD11	0.00611507	0.322578	4.74624	0.0679651	0.945813	NA
TEX53	0.00587831	0.322578	4.74624	0.0679651	0.945813	NA
NRG1	0.00598031	0.322578	4.74624	0.0679651	0.945813	NA
ENSG00000268015	0.00621815	0.322578	4.74624	0.0679651	0.945813	NA
ENSG00000264968	0.0134018	0.322578	4.74624	0.0679651	0.945813	NA
ATP12A	0.00586771	0.322578	4.74624	0.0679651	0.945813	NA
MEN1	0.00601099	0.322578	4.74624	0.0679651	0.945813	NA
ENSG00000248896	0.00652941	0.322578	4.74624	0.0679651	0.945813	NA
ENSG00000267039	0.00640589	0.322578	4.74624	0.0679651	0.945813	NA
ECT2L	0.00639697	0.322578	4.74624	0.0679651	0.945813	NA
ENSG00000242628	0.00604072	0.322578	4.74624	0.0679651	0.945813	NA
CCDC154	0.00595128	0.322578	4.74624	0.0679651	0.945813	NA
ENSG00000283064	0.00603935	0.322578	4.74624	0.0679651	0.945813	NA
ENSG00000246308	0.00613587	0.322578	4.74624	0.0679651	0.945813	NA
NOS1AP	0.00606859	0.322578	4.74624	0.0679651	0.945813	NA
MDC1-AS1	0.00620681	0.322578	4.74624	0.0679651	0.945813	NA
LRRTM4	0.0069737	0.322578	4.74624	0.0679651	0.945813	NA
PSAT1	0.00635427	0.322578	4.74624	0.0679651	0.945813	NA
CUX2	0.0065166	0.322578	4.74624	0.0679651	0.945813	NA
ENSG00000131152	0.00651304	0.322578	4.74624	0.0679651	0.945813	NA
NOP53-AS1	0.00647063	0.322578	4.74624	0.0679651	0.945813	NA
ENSG00000268093	0.00662338	0.322578	4.74624	0.0679651	0.945813	NA
ENSG00000255339	0.00648673	0.322578	4.74624	0.0679651	0.945813	NA
ENPP1	0.00802438	0.322578	4.74624	0.0679651	0.945813	NA
ENSG00000265739	0.0068006	0.322578	4.74624	0.0679651	0.945813	NA
ENSG00000230773	0.00678432	0.322578	4.74624	0.0679651	0.945813	NA
CAHM	0.0072575	0.322578	4.74624	0.0679651	0.945813	NA
ENSG00000255084	0.00683142	0.322578	4.74624	0.0679651	0.945813	NA
STK36	0.00680244	0.322578	4.74624	0.0679651	0.945813	NA
PLPP7	0.00673872	0.322578	4.74624	0.0679651	0.945813	NA
CDKN2B-AS1	0.00729153	0.322578	4.74624	0.0679651	0.945813	NA
LINC02456	0.00684865	0.322578	4.74624	0.0679651	0.945813	NA
SLC12A3	0.00745237	0.322578	4.74624	0.0679651	0.945813	NA
MT1E	0.00800564	0.322578	4.74624	0.0679651	0.945813	NA
ENSG00000266696	0.00717122	0.322578	4.74624	0.0679651	0.945813	NA
ENSG00000260573	0.00877612	0.322578	4.74624	0.0679651	0.945813	NA
ENSG00000259177	0.00715329	0.322578	4.74624	0.0679651	0.945813	NA
ZMYND19	0.00744455	0.322578	4.74624	0.0679651	0.945813	NA
LINC00351	0.0080654	0.322578	4.74624	0.0679651	0.945813	NA
CHRM5	0.00776385	0.322578	4.74624	0.0679651	0.945813	NA
BCL2L14	0.00794197	0.322578	4.74624	0.0679651	0.945813	NA
HLF	0.00905782	0.322578	4.74624	0.0679651	0.945813	NA
HSD17B13	0.00748219	0.322578	4.74624	0.0679651	0.945813	NA
ENSG00000227733	0.0132034	0.322578	4.74624	0.0679651	0.945813	NA
TRPC5	0.00984979	0.322578	4.74624	0.0679651	0.945813	NA
ENSG00000285382	0.00795345	0.322578	4.74624	0.0679651	0.945813	NA
RAB11B-AS1	0.00798662	0.322578	4.74624	0.0679651	0.945813	NA
LINC00534	0.0189484	0.322578	4.74624	0.0679651	0.945813	NA
ENSG00000232451	0.00768353	0.322578	4.74624	0.0679651	0.945813	NA
LDHAL6A	0.00882415	0.322578	4.74624	0.0679651	0.945813	NA
LGI4	0.00810755	0.322578	4.74624	0.0679651	0.945813	NA
PLCH2	0.00900766	0.322578	4.74624	0.0679651	0.945813	NA
PTPRT	0.00838359	0.322578	4.74624	0.0679651	0.945813	NA
CCDC148	0.00802165	0.322578	4.74624	0.0679651	0.945813	NA
DIRC3-AS1	0.00826379	0.322578	4.74624	0.0679651	0.945813	NA
ENSG00000236209	0.00803426	0.322578	4.74624	0.0679651	0.945813	NA
PTPN3	0.00899892	0.322578	4.74624	0.0679651	0.945813	NA
ENSG00000258534	0.00808836	0.322578	4.74624	0.0679651	0.945813	NA
CCDC180	0.00992704	0.322578	4.74624	0.0679651	0.945813	NA
ENSG00000261723	0.0136629	0.322578	4.74624	0.0679651	0.945813	NA
PPL	0.00993138	0.322578	4.74624	0.0679651	0.945813	NA
ZNF521	0.00946066	0.322578	4.74624	0.0679651	0.945813	NA
SFT2D3	0.00870763	0.322578	4.74624	0.0679651	0.945813	NA
ENSG00000242553	0.00886069	0.322578	4.74624	0.0679651	0.945813	NA
LINC01840	0.00864689	0.322578	4.74624	0.0679651	0.945813	NA
ZBTB34	0.00863228	0.322578	4.74624	0.0679651	0.945813	NA
CPNE9	0.00888491	0.322578	4.74624	0.0679651	0.945813	NA
ARVCF	0.00858829	0.322578	4.74624	0.0679651	0.945813	NA
WIPF3	0.00986495	0.322578	4.74624	0.0679651	0.945813	NA
PPIC	0.00912732	0.322578	4.74624	0.0679651	0.945813	NA
RAMP2	0.00997964	0.322578	4.74624	0.0679651	0.945813	NA
LGALS4	0.00998304	0.322578	4.74624	0.0679651	0.945813	NA
ENSG00000228886	0.00933694	0.322578	4.74624	0.0679651	0.945813	NA
LINC01239	0.00912854	0.322578	4.74624	0.0679651	0.945813	NA
ENSG00000260077	0.00904939	0.322578	4.74624	0.0679651	0.945813	NA
BOLA1	0.00998803	0.322578	4.74624	0.0679651	0.945813	NA
ENSG00000256632	0.00972407	0.322578	4.74624	0.0679651	0.945813	NA
USP49	0.00941502	0.322578	4.74624	0.0679651	0.945813	NA
ENPP5	0.0100809	0.322578	4.74624	0.0679651	0.945813	NA
ENSG00000272807	0.00940783	0.322578	4.74624	0.0679651	0.945813	NA
PERP	0.00973582	0.322578	4.74624	0.0679651	0.945813	NA
CALN1	0.0095715	0.322578	4.74624	0.0679651	0.945813	NA
ENSG00000274387	0.00966532	0.322578	4.74624	0.0679651	0.945813	NA
ENSG00000272426	0.0104376	0.322578	4.74624	0.0679651	0.945813	NA
ENSG00000266202	0.00992066	0.322578	4.74624	0.0679651	0.945813	NA
KCNH3	0.0158875	0.322578	4.74624	0.0679651	0.945813	NA
PRRT3-AS1	0.0127638	0.322578	4.74624	0.0679651	0.945813	NA
ENSG00000260536	0.0113453	0.322578	4.74624	0.0679651	0.945813	NA
ENSG00000232063	0.01449	0.322578	4.74624	0.0679651	0.945813	NA
GABRB1	0.0105039	0.322578	4.74624	0.0679651	0.945813	NA
EHHADH	0.0113929	0.322578	4.74624	0.0679651	0.945813	NA
GVQW3	0.0130493	0.322578	4.74624	0.0679651	0.945813	NA
FGF7	0.0107388	0.322578	4.74624	0.0679651	0.945813	NA
DGUOK-AS1	0.0131668	0.322578	4.74624	0.0679651	0.945813	NA
ENSG00000226699	0.0121836	0.322578	4.74624	0.0679651	0.945813	NA
SLC25A21	0.0111106	0.322578	4.74624	0.0679651	0.945813	NA
INO80-AS1	0.0169505	0.322578	4.74624	0.0679651	0.945813	NA
ENSG00000263089	0.0114419	0.322578	4.74624	0.0679651	0.945813	NA
ENSG00000254987	0.0125112	0.322578	4.74624	0.0679651	0.945813	NA
DMC1	0.0121024	0.322578	4.74624	0.0679651	0.945813	NA
RNF128	0.0122224	0.322578	4.74624	0.0679651	0.945813	NA
SHROOM1	0.0142334	0.322578	4.74624	0.0679651	0.945813	NA
CDKN1C	0.0134936	0.322578	4.74624	0.0679651	0.945813	NA
LINC01001	0.0145207	0.322578	4.74624	0.0679651	0.945813	NA
ENSG00000268218	0.0156009	0.322578	4.74624	0.0679651	0.945813	NA
ENSG00000232828	0.0182999	0.322578	4.74624	0.0679651	0.945813	NA
C21orf91-OT1	0.0200492	0.322578	4.74624	0.0679651	0.945813	NA
LINC01238	0.0156728	0.322578	4.74624	0.0679651	0.945813	NA
SAMD5	0.0162521	0.322578	4.74624	0.0679651	0.945813	NA
MID2	0.0205054	0.322578	4.74624	0.0679651	0.945813	NA
ENSG00000255031	0.0229657	0.322578	4.74624	0.0679651	0.945813	NA
ENSG00000248559	0.0212274	0.322578	4.74624	0.0679651	0.945813	NA
CEBPD	0.0197055	0.289304	4.25807	0.0679426	0.945831	NA
GHRL	0.0196345	0.289409	4.25981	0.0679394	0.945834	NA
ANKRD16	0.019264	0.290298	4.27428	0.0679173	0.945851	NA
ZNF460-AS1	0.02144	0.284788	4.19395	0.0679045	0.945862	NA
ENSG00000241490	0.0169744	0.27793	4.09469	0.0678756	0.945885	NA
ZNF780B	0.142551	-0.0617757	0.9102	-0.0678704	0.945889	NA
ENSG00000244055	0.0307097	0.212007	3.12391	0.067866	0.945892	NA
ATP8B2	0.0160896	0.263557	3.88356	0.0678648	0.945893	NA
ADGRE3	0.0210445	0.268959	3.96318	0.0678644	0.945894	NA
SLC10A1	0.0182773	0.275069	4.05386	0.0678537	0.945902	NA
ZBTB41	0.017522	0.313684	4.62371	0.0678425	0.945911	NA
NRK	0.00683374	0.321993	4.74624	0.0678419	0.945912	NA
ENSG00000267723	0.0100399	0.321993	4.74624	0.0678419	0.945912	NA
NEDD4	0.00565105	0.321993	4.74624	0.0678419	0.945912	NA
ENSG00000261172	0.00444924	0.321993	4.74624	0.0678419	0.945912	NA
EDNRB	0.02032	0.321993	4.74624	0.0678419	0.945912	NA
ENSG00000227678	0.00502759	0.321993	4.74624	0.0678419	0.945912	NA
PLA2G12A	0.0121699	0.304171	4.48417	0.0678321	0.945919	NA
TRIM65	0.0145619	0.320779	4.72922	0.0678292	0.945922	NA
MAP3K20	0.05847	0.102046	1.50486	0.0678113	0.945936	NA
SCRIB	0.0110473	0.321758	4.74624	0.0677922	0.945951	NA
SEMA3F-AS1	0.00858001	0.321543	4.74624	0.0677471	0.945987	NA
KIZ-AS1	0.0228688	0.280489	4.14053	0.0677423	0.945991	NA
TNFRSF18	0.0112309	0.321493	4.74624	0.0677364	0.945995	NA
ENSG00000259617	0.0180749	0.27498	4.06031	0.0677239	0.946005	NA
TENM4	0.0223652	0.265415	3.91945	0.0677174	0.946011	NA
GPR22	0.00833573	0.321255	4.74624	0.0676862	0.946035	NA
KCNC1	0.0258666	0.257345	3.80254	0.067677	0.946043	NA
ENSG00000285095	0.026994	0.180697	2.67097	0.0676523	0.946062	NA
ZNF707	0.0171592	0.313684	4.63764	0.0676388	0.946073	NA
LEF1	0.0144417	0.281768	4.16622	0.0676314	0.946079	NA
ADAMTS2	0.021435	0.266897	3.94976	0.067573	0.946126	NA
ENSG00000253607	0.0299873	0.177061	2.62034	0.0675718	0.946126	NA
ENSG00000261669	0.0390425	0.198657	2.94031	0.0675632	0.946133	NA
DNAJC18	0.0169299	0.31397	4.64711	0.0675624	0.946134	NA
DDR1	0.0047335	0.320666	4.74624	0.0675621	0.946134	NA
ZNF155	0.0297713	0.235187	3.48185	0.0675464	0.946147	NA
ENSG00000267698	0.0413718	0.262007	3.87897	0.0675456	0.946147	NA
ITGA6	0.0140086	0.265671	3.93323	0.0675454	0.946148	NA
DNMBP-AS1	0.00405547	0.32055	4.74624	0.0675377	0.946154	NA
C17orf97	0.00352529	0.32055	4.74624	0.0675377	0.946154	NA
CEP57L1	0.0145571	0.319317	4.72941	0.0675172	0.94617	NA
ENSG00000277228	0.00642631	0.320412	4.74624	0.0675086	0.946177	NA
YRDC	0.00470967	0.320412	4.74624	0.0675086	0.946177	NA
C3orf70	0.00374646	0.320412	4.74624	0.0675086	0.946177	NA
CORO6	0.0053083	0.320377	4.74624	0.0675012	0.946183	NA
ENSG00000226899	0.0031627	0.320361	4.74624	0.067498	0.946185	NA
ENSG00000279762	0.00352132	0.320361	4.74624	0.067498	0.946185	NA
ENSG00000266598	0.00424426	0.320361	4.74624	0.067498	0.946185	NA
ENSG00000264083	0.00527261	0.320361	4.74624	0.067498	0.946185	NA
LINC02137	0.00527261	0.320361	4.74624	0.067498	0.946185	NA
SLC51A	0.00937447	0.320361	4.74624	0.067498	0.946185	NA
RAVER2	0.00425394	0.320329	4.74624	0.0674911	0.946191	NA
ARHGAP22	0.0265957	0.305738	4.53121	0.067474	0.946204	NA
MCF2L	0.0218414	0.265695	3.93784	0.0674723	0.946206	NA
RHD	0.0271641	0.206195	3.05606	0.0674708	0.946207	NA
ENSG00000267924	0.00677634	0.32012	4.74624	0.0674471	0.946226	NA
PDILT	0.00529863	0.32012	4.74624	0.0674471	0.946226	NA
STPG4	0.0150436	0.263563	3.90933	0.067419	0.946248	NA
LRRC69	0.0374772	0.161813	2.40126	0.0673868	0.946274	NA
CD6	0.0107918	0.319811	4.74624	0.067382	0.946278	NA
ZNF281	0.0125808	0.30164	4.47783	0.0673629	0.946293	NA
ENSG00000231329	0.0209605	0.226355	3.36147	0.0673379	0.946313	NA
ENSG00000253853	0.0239001	0.293718	4.36268	0.067325	0.946323	NA
ENSG00000259138	0.00760112	0.319521	4.74624	0.0673209	0.946326	NA
LINC02161	0.0305511	0.233242	3.46477	0.0673182	0.946328	NA
SPOUT1	0.0196742	0.305456	4.53791	0.0673122	0.946333	NA
PSMG3-AS1	0.0181184	0.290415	4.31492	0.0673048	0.946339	NA
PCTP	0.00861211	0.319435	4.74624	0.0673028	0.946341	NA
NRXN1	0.0172591	0.274981	4.08589	0.0673001	0.946343	NA
ENSG00000236065	0.0336067	0.18765	2.78863	0.0672909	0.94635	NA
MRGBP	0.0107244	0.319317	4.74624	0.067278	0.94636	NA
ZNF677	0.0131855	0.319317	4.74624	0.067278	0.94636	NA
PEX5	0.013913	0.319317	4.74624	0.067278	0.94636	NA
ABCA3	0.00443563	0.319249	4.74624	0.0672636	0.946372	NA
ZBTB49	0.0164622	0.313685	4.66376	0.06726	0.946375	NA
MORC2-AS1	0.00495397	0.319231	4.74624	0.0672599	0.946375	NA
C12orf56	0.00918806	0.319231	4.74624	0.0672599	0.946375	NA
EPB41L4B	0.00603736	0.319231	4.74624	0.0672599	0.946375	NA
LINC01754	0.0156472	0.278	4.13351	0.0672552	0.946379	NA
RFC5	0.00863952	0.319204	4.74624	0.0672541	0.946379	NA
GNG12	0.00785173	0.319171	4.74624	0.0672471	0.946385	NA
NAPA-AS1	0.00679647	0.319171	4.74624	0.0672471	0.946385	NA
TAC4	0.0181426	0.257346	3.82794	0.0672283	0.9464	NA
ENSG00000249141	0.0300208	0.211033	3.13912	0.0672268	0.946401	NA
NTHL1	0.0157787	0.31903	4.74624	0.0672175	0.946409	NA
POMGNT2	0.0150882	0.31903	4.74624	0.0672175	0.946409	NA
ZNF426	0.0161172	0.31903	4.74624	0.0672175	0.946409	NA
CD14	0.0154492	0.31903	4.74624	0.0672175	0.946409	NA
PSEN2	0.00949043	0.31903	4.74624	0.0672175	0.946409	NA
CCDC24	0.0137857	0.31903	4.74624	0.0672175	0.946409	NA
VPS26B	0.0115481	0.31903	4.74624	0.0672175	0.946409	NA
C1GALT1C1	0.0123587	0.31903	4.74624	0.0672175	0.946409	NA
TNNT3	0.013981	0.31903	4.74624	0.0672175	0.946409	NA
CRACR2B	0.0102901	0.31903	4.74624	0.0672175	0.946409	NA
RACGAP1	0.0193521	0.31903	4.74624	0.0672175	0.946409	NA
ARL6	0.0109774	0.31903	4.74624	0.0672175	0.946409	NA
GEMIN2	0.0147557	0.31903	4.74624	0.0672175	0.946409	NA
ENSG00000236255	0.0156917	0.31903	4.74624	0.0672175	0.946409	NA
CYP51A1-AS1	0.0149943	0.31903	4.74624	0.0672175	0.946409	NA
ISYNA1	0.00791189	0.31903	4.74624	0.0672175	0.946409	NA
ENSG00000275740	0.0115956	0.31903	4.74624	0.0672175	0.946409	NA
ENSG00000253980	0.00315887	0.318989	4.74624	0.0672088	0.946415	NA
SIRT4	0.00791978	0.318923	4.74624	0.0671949	0.946427	NA
NALCN	0.00553822	0.318907	4.74624	0.0671915	0.946429	NA
TFR2	0.00535229	0.318907	4.74624	0.0671915	0.946429	NA
LINC00511	0.00695092	0.318907	4.74624	0.0671915	0.946429	NA
ENSG00000269427	0.00293111	0.318907	4.74624	0.0671915	0.946429	NA
MAP3K12	0.0173529	0.258598	3.84962	0.0671748	0.946443	NA
PXN	0.00755808	0.318744	4.74624	0.0671573	0.946456	NA
MAP7	0.00840257	0.318744	4.74624	0.0671573	0.946456	NA
ZNF517	0.012015	0.318744	4.74624	0.0671573	0.946456	NA
TBCCD1	0.0144627	0.318744	4.74624	0.0671573	0.946456	NA
AXL	0.00948991	0.318744	4.74624	0.0671573	0.946456	NA
OSER1-DT	0.00820487	0.318744	4.74624	0.0671573	0.946456	NA
EXTL3	0.00973625	0.318744	4.74624	0.0671573	0.946456	NA
SH3BP5L	0.00938445	0.318744	4.74624	0.0671573	0.946456	NA
ENSG00000260267	0.00655001	0.318744	4.74624	0.0671573	0.946456	NA
PYGM	0.00717432	0.318744	4.74624	0.0671573	0.946456	NA
FGF9	0.00867399	0.318744	4.74624	0.0671573	0.946456	NA
SMAD6	0.00885026	0.318744	4.74624	0.0671573	0.946456	NA
HMGN5	0.0143892	0.318744	4.74624	0.0671573	0.946456	NA
CYP1B1	0.00986616	0.318744	4.74624	0.0671573	0.946456	NA
ENSG00000231128	0.00610145	0.318744	4.74624	0.0671573	0.946456	NA
FAM114A1	0.00856028	0.318744	4.74624	0.0671573	0.946456	NA
RIDA	0.00981455	0.318744	4.74624	0.0671573	0.946456	NA
C5AR1	0.0110892	0.318744	4.74624	0.0671573	0.946456	NA
ENSG00000272155	0.017942	0.318744	4.74624	0.0671573	0.946456	NA
AKAP5	0.0110532	0.318744	4.74624	0.0671573	0.946456	NA
PLD2	0.00591611	0.318744	4.74624	0.0671573	0.946456	NA
LENG9	0.0088368	0.318744	4.74624	0.0671573	0.946456	NA
ENSG00000254531	0.0112712	0.318744	4.74624	0.0671573	0.946456	NA
HCG25	0.0206966	0.266898	3.97446	0.0671532	0.94646	NA
ENSG00000277007	0.00327944	0.318685	4.74624	0.0671447	0.946466	NA
ENSG00000257239	0.00547429	0.31868	4.74624	0.0671438	0.946467	NA
SPTBN2	0.00450002	0.31868	4.74624	0.0671438	0.946467	NA
TRPM4	0.0072893	0.31868	4.74624	0.0671438	0.946467	NA
DIO1	0.00472087	0.31868	4.74624	0.0671438	0.946467	NA
MYRIP	0.0206626	0.266898	3.97559	0.0671341	0.946475	NA
TSACC	0.00412945	0.318572	4.74624	0.0671211	0.946485	NA
MPZL3	0.00821758	0.318536	4.74624	0.0671135	0.946491	NA
TRABD2A	0.0224456	0.296866	4.42425	0.0670998	0.946502	NA
BCL11B	0.00396223	0.31846	4.74624	0.0670975	0.946504	NA
STOX2	0.00890974	0.318458	4.74624	0.067097	0.946504	NA
ENTHD1	0.00606146	0.318458	4.74624	0.067097	0.946504	NA
LINC01841	0.00815418	0.318458	4.74624	0.067097	0.946504	NA
ENSG00000253693	0.00773072	0.318458	4.74624	0.067097	0.946504	NA
PPIL1	0.0119565	0.318458	4.74624	0.067097	0.946504	NA
BOK	0.00773002	0.318458	4.74624	0.067097	0.946504	NA
SPRY4-AS1	0.00859898	0.318458	4.74624	0.067097	0.946504	NA
ENSG00000283761	0.00781193	0.318458	4.74624	0.067097	0.946504	NA
PROX1	0.0078431	0.318458	4.74624	0.067097	0.946504	NA
ENSG00000258449	0.00650699	0.318458	4.74624	0.067097	0.946504	NA
ENSG00000254865	0.00692868	0.318458	4.74624	0.067097	0.946504	NA
ENSG00000260271	0.0140478	0.318458	4.74624	0.067097	0.946504	NA
ENSG00000283239	0.0131961	0.318458	4.74624	0.067097	0.946504	NA
ENSG00000260664	0.00962142	0.318458	4.74624	0.067097	0.946504	NA
ZCCHC3	0.00632839	0.318458	4.74624	0.067097	0.946504	NA
PHKA1	0.00639299	0.318458	4.74624	0.067097	0.946504	NA
EHMT2-AS1	0.00670838	0.318458	4.74624	0.067097	0.946504	NA
BAIAP2L2	0.00511903	0.318458	4.74624	0.067097	0.946504	NA
SCOC-AS1	0.00670392	0.318458	4.74624	0.067097	0.946504	NA
ENSG00000251680	0.00475805	0.318458	4.74624	0.067097	0.946504	NA
TINCR	0.0101367	0.318458	4.74624	0.067097	0.946504	NA
TF	0.00686367	0.318458	4.74624	0.067097	0.946504	NA
GSTT2B	0.00673872	0.318458	4.74624	0.067097	0.946504	NA
LINC01170	0.00762424	0.318458	4.74624	0.067097	0.946504	NA
DIO2-AS1	0.00736265	0.318458	4.74624	0.067097	0.946504	NA
LINC01435	0.00844956	0.318458	4.74624	0.067097	0.946504	NA
ME3	0.00794552	0.318458	4.74624	0.067097	0.946504	NA
HDHD5-AS1	0.00955648	0.318458	4.74624	0.067097	0.946504	NA
SEC24B-AS1	0.00462236	0.318458	4.74624	0.067097	0.946504	NA
RPS6KA6	0.00600635	0.318458	4.74624	0.067097	0.946504	NA
ENSG00000272750	0.00654365	0.318458	4.74624	0.067097	0.946504	NA
PSMA8	0.00475841	0.318458	4.74624	0.067097	0.946504	NA
OPCML	0.00515275	0.318458	4.74624	0.067097	0.946504	NA
MFSD2B	0.00520743	0.318458	4.74624	0.067097	0.946504	NA
SNX21	0.00430294	0.318458	4.74624	0.067097	0.946504	NA
PTCSC3	0.00541218	0.318458	4.74624	0.067097	0.946504	NA
KCNC4	0.00477771	0.318458	4.74624	0.067097	0.946504	NA
ENSG00000259103	0.00566466	0.318458	4.74624	0.067097	0.946504	NA
TESMIN	0.00836994	0.318458	4.74624	0.067097	0.946504	NA
ENSG00000264016	0.0106258	0.318458	4.74624	0.067097	0.946504	NA
FBN3	0.00574029	0.318458	4.74624	0.067097	0.946504	NA
REC114	0.00619336	0.318458	4.74624	0.067097	0.946504	NA
ENSG00000268533	0.00565789	0.318458	4.74624	0.067097	0.946504	NA
IL20RB-AS1	0.00547658	0.318458	4.74624	0.067097	0.946504	NA
LINC01806	0.0049689	0.318458	4.74624	0.067097	0.946504	NA
ENSG00000284726	0.00609687	0.318458	4.74624	0.067097	0.946504	NA
PCLO	0.0077087	0.318458	4.74624	0.067097	0.946504	NA
ENSG00000271380	0.00590625	0.318458	4.74624	0.067097	0.946504	NA
ENSG00000261049	0.00506503	0.318458	4.74624	0.067097	0.946504	NA
ENSG00000253567	0.00808992	0.318458	4.74624	0.067097	0.946504	NA
ENSG00000263272	0.00578921	0.318458	4.74624	0.067097	0.946504	NA
LINC00924	0.00725266	0.318458	4.74624	0.067097	0.946504	NA
MRC2	0.00671379	0.318458	4.74624	0.067097	0.946504	NA
ENSG00000262823	0.00719236	0.318458	4.74624	0.067097	0.946504	NA
CHAC2	0.00729961	0.318458	4.74624	0.067097	0.946504	NA
ENSG00000235085	0.00649515	0.318458	4.74624	0.067097	0.946504	NA
DPCD	0.00855735	0.318458	4.74624	0.067097	0.946504	NA
CNTNAP1	0.00681747	0.318458	4.74624	0.067097	0.946504	NA
SRR	0.00664619	0.318458	4.74624	0.067097	0.946504	NA
FSHR	0.00878364	0.318458	4.74624	0.067097	0.946504	NA
CRNDE	0.00694179	0.318458	4.74624	0.067097	0.946504	NA
CCDC73	0.00715535	0.318458	4.74624	0.067097	0.946504	NA
SLC35G2	0.0091063	0.318458	4.74624	0.067097	0.946504	NA
MAP3K20-AS1	0.00878511	0.318458	4.74624	0.067097	0.946504	NA
ENSG00000284959	0.00780055	0.318458	4.74624	0.067097	0.946504	NA
ENSG00000225096	0.00906895	0.318458	4.74624	0.067097	0.946504	NA
SEZ6	0.010191	0.318458	4.74624	0.067097	0.946504	NA
ENSG00000272822	0.0107442	0.318458	4.74624	0.067097	0.946504	NA
ENSG00000262312	0.00489467	0.318458	4.74624	0.067097	0.946504	NA
DEPDC4	0.0060507	0.318458	4.74624	0.067097	0.946504	NA
NPIPB15	0.00794603	0.318458	4.74624	0.067097	0.946504	NA
SAMD10	0.00612448	0.318458	4.74624	0.067097	0.946504	NA
ENSG00000261216	0.00392775	0.318458	4.74624	0.067097	0.946504	NA
RGS12	0.00529126	0.318458	4.74624	0.067097	0.946504	NA
TEX52	0.00518947	0.318458	4.74624	0.067097	0.946504	NA
ENSG00000263923	0.00696557	0.318458	4.74624	0.067097	0.946504	NA
ENSG00000284914	0.0067761	0.318458	4.74624	0.067097	0.946504	NA
ZNF70	0.00460874	0.318458	4.74624	0.067097	0.946504	NA
ENSG00000239219	0.00569534	0.318458	4.74624	0.067097	0.946504	NA
LINC00881	0.00571325	0.318458	4.74624	0.067097	0.946504	NA
MIR133A1HG	0.00528004	0.318458	4.74624	0.067097	0.946504	NA
ENSG00000269755	0.00771905	0.318458	4.74624	0.067097	0.946504	NA
LINC00858	0.00594365	0.318458	4.74624	0.067097	0.946504	NA
ENSG00000260409	0.00916178	0.318458	4.74624	0.067097	0.946504	NA
ENSG00000260808	0.00570857	0.318458	4.74624	0.067097	0.946504	NA
ALOX12	0.00600263	0.318458	4.74624	0.067097	0.946504	NA
PCF11-AS1	0.0103946	0.318458	4.74624	0.067097	0.946504	NA
ENSG00000273507	0.0102718	0.318458	4.74624	0.067097	0.946504	NA
ENSG00000260891	0.0126733	0.318458	4.74624	0.067097	0.946504	NA
ENSG00000241770	0.00687977	0.318458	4.74624	0.067097	0.946504	NA
TONSL	0.00704165	0.318458	4.74624	0.067097	0.946504	NA
LINC02269	0.00363305	0.318458	4.74624	0.067097	0.946504	NA
DDIAS	0.00381109	0.318458	4.74624	0.067097	0.946504	NA
BRICD5	0.00462897	0.318458	4.74624	0.067097	0.946504	NA
ENSG00000233757	0.00432918	0.318458	4.74624	0.067097	0.946504	NA
SYCE1L	0.0257576	0.318458	4.74624	0.067097	0.946504	NA
ENSG00000265845	0.00479332	0.318458	4.74624	0.067097	0.946504	NA
DPP9-AS1	0.00505126	0.318458	4.74624	0.067097	0.946504	NA
MKX	0.0045119	0.318458	4.74624	0.067097	0.946504	NA
NUCB1-AS1	0.00486719	0.318458	4.74624	0.067097	0.946504	NA
ENSG00000248265	0.00490224	0.318458	4.74624	0.067097	0.946504	NA
ENSG00000271554	0.00495096	0.318458	4.74624	0.067097	0.946504	NA
LYSMD4	0.0054331	0.318458	4.74624	0.067097	0.946504	NA
IL10RB-DT	0.00444719	0.318458	4.74624	0.067097	0.946504	NA
ENSG00000261346	0.00979047	0.318458	4.74624	0.067097	0.946504	NA
KCNMB2-AS1	0.00512956	0.318458	4.74624	0.067097	0.946504	NA
GPC2	0.00644349	0.318458	4.74624	0.067097	0.946504	NA
VASH1-AS1	0.0167965	0.318458	4.74624	0.067097	0.946504	NA
VEGFD	0.00558919	0.318458	4.74624	0.067097	0.946504	NA
ZYG11A	0.00716452	0.318458	4.74624	0.067097	0.946504	NA
CRMP1	0.00783774	0.318458	4.74624	0.067097	0.946504	NA
TEX41	0.00360447	0.318458	4.74624	0.067097	0.946504	NA
NPR2	0.00886192	0.318458	4.74624	0.067097	0.946504	NA
BTBD6	0.00488455	0.318458	4.74624	0.067097	0.946504	NA
CFAP299	0.0325008	0.228646	3.40774	0.0670961	0.946505	NA
PITPNM1	0.0123657	0.300559	4.48087	0.0670761	0.946521	NA
ATG4A	0.0121918	0.300559	4.48338	0.0670386	0.946551	NA
LMCD1	0.0073033	0.318126	4.74624	0.067027	0.94656	NA
ADAL	0.00597261	0.318126	4.74624	0.067027	0.94656	NA
RPRD1A	0.16134	0.0448674	0.669403	0.067026	0.946561	NA
ZNF283	0.0200353	0.284546	4.24583	0.0670179	0.946567	NA
MDS2	0.0157025	0.276708	4.132	0.0669672	0.946608	NA
SLC35E4	0.0044102	0.317837	4.74624	0.0669662	0.946609	NA
PHF7	0.013559	0.29844	4.45743	0.0669534	0.946619	NA
ENSG00000268584	0.0211245	0.299819	4.47868	0.0669437	0.946627	NA
CAMKK2	0.0164775	0.275045	4.10887	0.0669392	0.94663	NA
QPCTL	0.0160628	0.293487	4.38446	0.066938	0.946631	NA
MCOLN1	0.0190467	0.269694	4.02954	0.0669291	0.946638	NA
METRNL	0.0130446	0.317611	4.74624	0.0669184	0.946647	NA
CASTOR2	0.0154887	0.294577	4.40265	0.0669091	0.946654	NA
LINC00309	0.00698476	0.317515	4.74624	0.0668983	0.946663	NA
ENSG00000270571	0.0074718	0.317515	4.74624	0.0668983	0.946663	NA
C2CD6	0.00741942	0.31749	4.74624	0.066893	0.946667	NA
EGOT	0.0198007	0.284547	4.25447	0.0668818	0.946676	NA
AGAP2	0.0107999	0.317323	4.74624	0.0668578	0.946695	NA
FAM167A-AS1	0.00285802	0.317094	4.74325	0.0668516	0.9467	NA
CCSAP	0.00942401	0.317224	4.74624	0.066837	0.946711	NA
SLC27A6	0.00487618	0.317149	4.74624	0.0668213	0.946724	NA
LMNTD2	0.014394	0.29627	4.43504	0.066802	0.946739	NA
CHST7	0.0152623	0.294646	4.41085	0.0668002	0.946741	NA
CTBP1-DT	0.0142769	0.296498	4.43866	0.066799	0.946742	NA
OMD	0.0207931	0.300082	4.49234	0.0667988	0.946742	NA
ACAT2	0.0126563	0.29901	4.47672	0.0667921	0.946747	NA
CANT1	0.0153011	0.314262	4.70652	0.0667718	0.946763	NA
SLC37A2	0.00621483	0.316897	4.74624	0.0667682	0.946766	NA
ZNF433	0.0046456	0.316897	4.74624	0.0667682	0.946766	NA
ENSG00000268797	0.0195924	0.239036	3.5806	0.0667587	0.946774	NA
TMEM132D	0.00748949	0.316747	4.74624	0.0667364	0.946792	NA
ENSG00000259715	0.00814917	0.316747	4.74624	0.0667364	0.946792	NA
ENSG00000241169	0.0098957	0.316747	4.74624	0.0667364	0.946792	NA
MYLK	0.012504	0.316747	4.74624	0.0667364	0.946792	NA
PPP2R2B	0.0143847	0.316747	4.74624	0.0667364	0.946792	NA
IGHA2	0.0122905	0.31671	4.74624	0.0667286	0.946798	NA
ACBD3-AS1	0.00740432	0.316639	4.74624	0.0667136	0.94681	NA
RIOX2	0.00992485	0.316606	4.74624	0.0667069	0.946815	NA
ENSG00000271218	0.0227836	0.294082	4.40959	0.0666914	0.946827	NA
EDA	0.00840937	0.316517	4.74624	0.0666881	0.94683	NA
ZBED3	0.00904657	0.316517	4.74624	0.0666881	0.94683	NA
ENSG00000256116	0.0180563	0.255366	3.83009	0.0666737	0.946841	NA
ENSG00000257925	0.0158004	0.275243	4.12928	0.0666565	0.946855	NA
OVCH1-AS1	0.0503959	0.161262	2.42009	0.0666347	0.946873	NA
CPNE4	0.0229936	0.293203	4.40036	0.0666315	0.946875	NA
NECAB3	0.00556341	0.31623	4.74624	0.0666275	0.946878	NA
LINC01429	0.00596376	0.31623	4.74624	0.0666275	0.946878	NA
FAM66D	0.00626276	0.31623	4.74624	0.0666275	0.946878	NA
CHIT1	0.00887591	0.31623	4.74624	0.0666275	0.946878	NA
CCDC15	0.012538	0.31623	4.74624	0.0666275	0.946878	NA
EVI5L	0.0160224	0.31623	4.74624	0.0666275	0.946878	NA
P2RY6	0.00194151	0.316061	4.74624	0.066592	0.946907	NA
VMP1	0.118851	0.0649493	0.975335	0.0665918	0.946907	NA
HDGFL3	0.0121917	0.316018	4.74624	0.0665829	0.946914	NA
SNTG1	0.0101158	0.316018	4.74624	0.0665829	0.946914	NA
ENSG00000189229	0.00955598	0.316018	4.74624	0.0665829	0.946914	NA
KCNIP2-AS1	0.0394948	0.214867	3.22749	0.066574	0.946921	NA
TBX21	0.0104427	0.315895	4.74624	0.0665569	0.946934	NA
GLYATL1	0.0247784	0.217386	3.26714	0.0665371	0.94695	NA
ZNF692	0.0148655	0.294004	4.4213	0.0664972	0.946982	NA
IRAK1BP1	0.0234009	0.208779	3.14036	0.0664824	0.946994	NA
BRD3OS	0.0158931	0.291835	4.39036	0.0664719	0.947002	NA
ENSG00000224848	0.0117034	0.315471	4.74624	0.0664676	0.947006	NA
KATNAL2	0.0253414	0.285954	4.30412	0.0664371	0.94703	NA
ENSG00000228395	0.0111831	0.31532	4.74624	0.0664359	0.947031	NA
GJA1	0.0114621	0.31532	4.74624	0.0664359	0.947031	NA
ENSG00000260621	0.0223057	0.260523	3.92157	0.0664335	0.947033	NA
ENSG00000282885	0.00557015	0.315279	4.74624	0.0664271	0.947038	NA
MYO5C	0.012445	0.297488	4.47912	0.0664167	0.947046	NA
DGAT2	0.00822216	0.315197	4.74624	0.0664099	0.947052	NA
PPP1R14C	0.0146499	0.315184	4.74624	0.0664071	0.947054	NA
SDR42E1	0.0051524	0.315161	4.74624	0.0664024	0.947057	NA
TENM1	0.00770789	0.315149	4.74624	0.0663997	0.94706	NA
ENSG00000266957	0.0061888	0.315149	4.74624	0.0663997	0.94706	NA
ENSG00000257735	0.00273899	0.315059	4.74624	0.0663807	0.947075	NA
RBM26-AS1	0.0192769	0.31491	4.74624	0.0663495	0.9471	NA
POMGNT1	0.00957907	0.31491	4.74624	0.0663495	0.9471	NA
ENSG00000253636	0.00837962	0.314894	4.74624	0.0663461	0.947102	NA
TMEM25	0.0102994	0.314894	4.74624	0.0663461	0.947102	NA
ENSG00000267345	0.0105707	0.314894	4.74624	0.0663461	0.947102	NA
THBS3	0.017472	0.314894	4.74624	0.0663461	0.947102	NA
LINC00923	0.00303609	0.31478	4.74624	0.0663221	0.947121	NA
TOGARAM2	0.00327773	0.31478	4.74624	0.0663221	0.947121	NA
DIAPH3	0.00489693	0.31478	4.74624	0.0663221	0.947121	NA
ENSG00000274712	0.0161381	0.27318	4.11908	0.0663206	0.947123	NA
SINHCAF	0.162994	-0.0517522	0.780447	-0.066311	0.94713	NA
ENSG00000229618	0.0201593	0.264752	3.99271	0.066309	0.947132	NA
CCNF	0.0107801	0.314624	4.74624	0.0662892	0.947148	NA
MADCAM1	0.0112005	0.314624	4.74624	0.0662892	0.947148	NA
RAD51AP1	0.0104321	0.314624	4.74624	0.0662892	0.947148	NA
GOLM1	0.00550458	0.314624	4.74624	0.0662892	0.947148	NA
LSMEM1	0.00652689	0.314624	4.74624	0.0662892	0.947148	NA
CISD3	0.00600726	0.314624	4.74624	0.0662892	0.947148	NA
MFSD9	0.0144714	0.313686	4.73215	0.0662884	0.947148	NA
FTCDNL1	0.0126379	0.31459	4.74624	0.066282	0.947153	NA
ENSG00000258168	0.0353305	0.17506	2.64145	0.0662742	0.94716	NA
ENSG00000267379	0.00738212	0.31454	4.74624	0.0662716	0.947162	NA
FTSJ3	0.0196835	0.2656	4.00852	0.0662588	0.947172	NA
XIRP1	0.00710215	0.314338	4.74624	0.066229	0.947196	NA
LPAR3	0.00983203	0.314338	4.74624	0.066229	0.947196	NA
RGPD3	0.00680922	0.314338	4.74624	0.066229	0.947196	NA
ENSG00000256789	0.00654914	0.314338	4.74624	0.066229	0.947196	NA
UGT2B17	0.00565489	0.314338	4.74624	0.066229	0.947196	NA
RPGRIP1	0.00654674	0.314338	4.74624	0.066229	0.947196	NA
DDN-AS1	0.00541417	0.314338	4.74624	0.066229	0.947196	NA
CNDP1	0.00581538	0.314338	4.74624	0.066229	0.947196	NA
GPR156	0.00547805	0.314338	4.74624	0.066229	0.947196	NA
ARFGEF3	0.00536947	0.314338	4.74624	0.066229	0.947196	NA
FAM184A	0.00477733	0.314338	4.74624	0.066229	0.947196	NA
GNAL	0.00514928	0.314338	4.74624	0.066229	0.947196	NA
ENSG00000273576	0.00694331	0.314338	4.74624	0.066229	0.947196	NA
ZNF513	0.00602513	0.314338	4.74624	0.066229	0.947196	NA
IGF2BP2	0.00931872	0.314338	4.74624	0.066229	0.947196	NA
ENSG00000250421	0.00726453	0.314338	4.74624	0.066229	0.947196	NA
CASC8	0.00603256	0.314338	4.74624	0.066229	0.947196	NA
LINC02147	0.00446884	0.314338	4.74624	0.066229	0.947196	NA
SLC6A8	0.00566472	0.314338	4.74624	0.066229	0.947196	NA
CD247	0.00837748	0.314302	4.74624	0.0662214	0.947202	NA
WDR5B	0.00901559	0.314302	4.74624	0.0662214	0.947202	NA
SLC9A3R2	0.0193404	0.314263	4.74624	0.0662132	0.947208	NA
BLVRA	0.0177697	0.305459	4.61409	0.0662013	0.947218	NA
MTMR1	0.241774	0.0467219	0.705817	0.0661955	0.947222	NA
CLBA1	0.0126498	0.314081	4.74624	0.0661748	0.947239	NA
ENSG00000283360	0.00675938	0.314015	4.74624	0.0661608	0.94725	NA
SAP30	0.00829858	0.314015	4.74624	0.0661608	0.94725	NA
ROR2	0.00912805	0.314015	4.74624	0.0661608	0.94725	NA
IDI2-AS1	0.0234112	0.290019	4.3838	0.0661571	0.947253	NA
NDFIP2	0.00531702	0.313838	4.74624	0.0661236	0.947279	NA
CSDC2	0.0115327	0.313838	4.74624	0.0661236	0.947279	NA
SLC1A4	0.0140783	0.313687	4.74409	0.0661216	0.947281	NA
ZDHHC19	0.0280754	0.313687	4.74624	0.0660917	0.947305	NA
CREG1	0.0108966	0.313687	4.74624	0.0660917	0.947305	NA
AACS	0.0112152	0.313687	4.74624	0.0660917	0.947305	NA
PYCR3	0.01348	0.313687	4.74624	0.0660917	0.947305	NA
BCDIN3D	0.00584378	0.313525	4.74624	0.0660576	0.947332	NA
BICDL1	0.0160358	0.256582	3.88468	0.0660499	0.947338	NA
FBXL22	0.00674165	0.313469	4.74624	0.0660458	0.947341	NA
IGIP	0.00766118	0.313403	4.74624	0.0660318	0.947352	NA
CDAN1	0.0100706	0.313403	4.74624	0.0660318	0.947352	NA
ENSG00000279529	0.0115788	0.313403	4.74624	0.0660318	0.947352	NA
FRAT1	0.0115958	0.313403	4.74624	0.0660318	0.947352	NA
FBXL6	0.0119627	0.313403	4.74624	0.0660318	0.947352	NA
SLC27A3	0.0156732	0.313403	4.74624	0.0660318	0.947352	NA
LXN	0.0128342	0.313403	4.74624	0.0660318	0.947352	NA
GATD1	0.0132702	0.313403	4.74624	0.0660318	0.947352	NA
MSR1	0.0175127	0.313403	4.74624	0.0660318	0.947352	NA
MRPS10	0.0163782	0.313403	4.74624	0.0660318	0.947352	NA
ZNF236-DT	0.0213673	0.313403	4.74624	0.0660318	0.947352	NA
CTNNAL1	0.0180108	0.313403	4.74624	0.0660318	0.947352	NA
MEGF6	0.020641	0.313403	4.74624	0.0660318	0.947352	NA
ENSG00000224228	0.00844095	0.313362	4.74624	0.0660233	0.947359	NA
ENSG00000234520	0.0135983	0.313362	4.74624	0.0660233	0.947359	NA
NDC80	0.0165308	0.288343	4.36835	0.0660072	0.947372	NA
ENSG00000255672	0.00600388	0.313274	4.74624	0.0660048	0.947374	NA
QRICH2	0.00519398	0.313274	4.74624	0.0660048	0.947374	NA
PPP1R3C	0.0072612	0.313274	4.74624	0.0660048	0.947374	NA
ATP9A	0.0113946	0.313274	4.74624	0.0660048	0.947374	NA
UNG	0.0112465	0.313168	4.74624	0.0659824	0.947392	NA
NECAB1	0.00568308	0.313163	4.74624	0.0659813	0.947393	NA
ENSG00000269237	0.00736691	0.313141	4.74624	0.0659767	0.947396	NA
NEURL1B	0.0115178	0.313141	4.74624	0.0659767	0.947396	NA
OGFR	0.0909957	0.0752724	1.14091	0.0659759	0.947397	NA
ADCY2	0.00818393	0.313119	4.74624	0.065972	0.9474	NA
B4GALNT3	0.00818393	0.313119	4.74624	0.065972	0.9474	NA
RNASEH2B-AS1	0.00608904	0.313119	4.74624	0.065972	0.9474	NA
TAF6L	0.00634409	0.313119	4.74624	0.065972	0.9474	NA
GATA6-AS1	0.00651239	0.313119	4.74624	0.065972	0.9474	NA
TTLL9	0.00690794	0.313119	4.74624	0.065972	0.9474	NA
WDCP	0.00842825	0.313119	4.74624	0.065972	0.9474	NA
LINC02055	0.016475	0.313119	4.74624	0.065972	0.9474	NA
BMP6	0.00751529	0.313119	4.74624	0.065972	0.9474	NA
COA7	0.00739351	0.313119	4.74624	0.065972	0.9474	NA
WDR88	0.00797449	0.313119	4.74624	0.065972	0.9474	NA
FBXO36	0.00790443	0.313119	4.74624	0.065972	0.9474	NA
ENSG00000266998	0.00873172	0.313119	4.74624	0.065972	0.9474	NA
SLC26A11	0.00954556	0.313119	4.74624	0.065972	0.9474	NA
LINC01948	0.0114521	0.313119	4.74624	0.065972	0.9474	NA
ENSG00000234149	0.00656055	0.313119	4.74624	0.065972	0.9474	NA
PCDH12	0.0123104	0.313119	4.74624	0.065972	0.9474	NA
ENSG00000249036	0.00660917	0.313119	4.74624	0.065972	0.9474	NA
KCNMB4	0.00690296	0.313119	4.74624	0.065972	0.9474	NA
PCGF2	0.0119966	0.313119	4.74624	0.065972	0.9474	NA
ENSG00000272742	0.00665063	0.313119	4.74624	0.065972	0.9474	NA
RFLNA	0.0195829	0.313119	4.74624	0.065972	0.9474	NA
ENSG00000235820	0.0116812	0.313119	4.74624	0.065972	0.9474	NA
SPTY2D1OS	0.00735106	0.313119	4.74624	0.065972	0.9474	NA
LINC00907	0.00760326	0.313119	4.74624	0.065972	0.9474	NA
BNIPL	0.0141021	0.313119	4.74624	0.065972	0.9474	NA
CNTNAP4	0.00740305	0.313119	4.74624	0.065972	0.9474	NA
ENSG00000257286	0.00766492	0.313119	4.74624	0.065972	0.9474	NA
STXBP5L	0.00813995	0.313119	4.74624	0.065972	0.9474	NA
PAPPA	0.0078272	0.313119	4.74624	0.065972	0.9474	NA
SHC3	0.00758006	0.313119	4.74624	0.065972	0.9474	NA
OLMALINC	0.00792768	0.313119	4.74624	0.065972	0.9474	NA
CDKL4	0.00787894	0.313119	4.74624	0.065972	0.9474	NA
ENSG00000267571	0.00809047	0.313119	4.74624	0.065972	0.9474	NA
LINC01337	0.0165533	0.313119	4.74624	0.065972	0.9474	NA
ENSG00000239300	0.0085774	0.313119	4.74624	0.065972	0.9474	NA
CCDC26	0.00926154	0.313119	4.74624	0.065972	0.9474	NA
C21orf62	0.00883826	0.313119	4.74624	0.065972	0.9474	NA
PROCA1	0.00886606	0.313119	4.74624	0.065972	0.9474	NA
GAS1	0.0088513	0.313119	4.74624	0.065972	0.9474	NA
SRGAP2-AS1	0.0095224	0.313119	4.74624	0.065972	0.9474	NA
CTNNA2	0.0098763	0.313119	4.74624	0.065972	0.9474	NA
CTHRC1	0.00923508	0.313119	4.74624	0.065972	0.9474	NA
ADAMTSL1	0.0221444	0.313119	4.74624	0.065972	0.9474	NA
GPRC5D-AS1	0.0103553	0.313119	4.74624	0.065972	0.9474	NA
ENSG00000250751	0.0105214	0.313119	4.74624	0.065972	0.9474	NA
ENSG00000204584	0.0109399	0.313119	4.74624	0.065972	0.9474	NA
NPL	0.0157806	0.313119	4.74624	0.065972	0.9474	NA
GIPC2	0.0158647	0.313119	4.74624	0.065972	0.9474	NA
LINC02245	0.010787	0.313119	4.74624	0.065972	0.9474	NA
NHS	0.0113408	0.313119	4.74624	0.065972	0.9474	NA
MAP7D2	0.0132878	0.313119	4.74624	0.065972	0.9474	NA
ALDH1A2	0.0120982	0.313119	4.74624	0.065972	0.9474	NA
CNTNAP3B	0.0165862	0.313119	4.74624	0.065972	0.9474	NA
ENSG00000267179	0.0121002	0.313119	4.74624	0.065972	0.9474	NA
COQ3	0.0137737	0.313119	4.74624	0.065972	0.9474	NA
ENSG00000257703	0.013225	0.313119	4.74624	0.065972	0.9474	NA
ENSG00000254397	0.0146284	0.313119	4.74624	0.065972	0.9474	NA
EIF2S3B	0.0140895	0.313119	4.74624	0.065972	0.9474	NA
DAZL	0.0140383	0.313119	4.74624	0.065972	0.9474	NA
TSNAX-DISC1	0.0167694	0.313119	4.74624	0.065972	0.9474	NA
SLC2A9	0.0152133	0.313119	4.74624	0.065972	0.9474	NA
CACTIN	0.0172886	0.313119	4.74624	0.065972	0.9474	NA
CAVIN1	0.02122	0.313119	4.74624	0.065972	0.9474	NA
LMCD1-AS1	0.0180415	0.313119	4.74624	0.065972	0.9474	NA
ANO2	0.022581	0.313119	4.74624	0.065972	0.9474	NA
RYR1	0.00799238	0.313075	4.74624	0.0659628	0.947407	NA
ENSG00000261474	0.0359863	0.287829	4.36464	0.0659456	0.947421	NA
AGMAT	0.0155139	0.290302	4.40234	0.0659426	0.947424	NA
CSMD1	0.022076	0.274984	4.17094	0.0659285	0.947435	NA
NEMP2	0.00409526	0.312903	4.74624	0.0659266	0.947436	NA
ZNF596	0.0132256	0.294365	4.46511	0.0659257	0.947437	NA
PURB	0.0114819	0.295922	4.49078	0.0658955	0.947461	NA
POLE2	0.0253822	0.225463	3.42266	0.0658734	0.947479	NA
ENSG00000261267	0.00651372	0.312591	4.74624	0.0658608	0.947489	NA
INKA2	0.0368728	0.141954	2.15687	0.0658146	0.947525	NA
ACSS3	0.0184111	0.266432	4.04876	0.0658058	0.947532	NA
SPEF2	0.00383995	0.312305	4.74624	0.0658006	0.947537	NA
KHDRBS3	0.0126617	0.294539	4.47651	0.0657966	0.94754	NA
ENSG00000226849	0.0247716	0.30361	4.61479	0.0657906	0.947545	NA
ENSG00000227217	0.0347385	0.160689	2.4428	0.0657807	0.947552	NA
ZHX3	0.119424	-0.0710494	1.08015	-0.0657773	0.947555	NA
ENSG00000255639	0.00943353	0.312022	4.74624	0.0657409	0.947584	NA
ENSG00000267360	0.00589342	0.311858	4.74624	0.0657064	0.947612	NA
IGSF1	0.00601521	0.311858	4.74624	0.0657064	0.947612	NA
VIPR2	0.0102063	0.311858	4.74624	0.0657064	0.947612	NA
GRIN3A	0.00886921	0.311858	4.74624	0.0657064	0.947612	NA
ENSG00000205236	0.0174152	0.285003	4.33885	0.0656862	0.947628	NA
NRP2	0.0124039	0.311737	4.74624	0.0656809	0.947632	NA
ITGA9	0.0124142	0.3116	4.74624	0.065652	0.947655	NA
IGF2R	0.23297	0.0406835	0.619802	0.0656395	0.947665	NA
FBXO41	0.0175149	0.267657	4.07781	0.0656375	0.947666	NA
PARP2	0.00749919	0.311495	4.74624	0.0656299	0.947672	NA
ENSG00000273338	0.00979834	0.311276	4.74624	0.0655837	0.947709	NA
CD200R1	0.0101017	0.311271	4.74624	0.0655827	0.94771	NA
KCNK6	0.0122071	0.311265	4.74624	0.0655815	0.947711	NA
WHRN	0.00978645	0.31119	4.74624	0.0655657	0.947724	NA
ENSG00000232611	0.0166729	0.286239	4.36568	0.0655657	0.947724	NA
TSEN54	0.0170183	0.304351	4.64234	0.0655597	0.947728	NA
PKN2-AS1	0.00841851	0.311159	4.74624	0.0655591	0.947729	NA
ZSCAN2	0.00833687	0.311159	4.74624	0.0655591	0.947729	NA
ENSG00000280878	0.00393522	0.309168	4.71724	0.0655401	0.947744	NA
ITGB1-DT	0.00595756	0.311022	4.74624	0.0655302	0.947752	NA
IL11RA	0.017644	0.311021	4.74624	0.06553	0.947752	NA
ZNF286B	0.00858084	0.310987	4.74624	0.0655228	0.947758	NA
ENSG00000255158	0.00633752	0.310987	4.74624	0.0655228	0.947758	NA
LINC00504	0.00656549	0.310987	4.74624	0.0655228	0.947758	NA
HPF1	0.0144357	0.290585	4.43496	0.0655213	0.947759	NA
RMDN2-AS1	0.0046595	0.310932	4.74624	0.0655114	0.947767	NA
ITGA11	0.00902257	0.310932	4.74624	0.0655114	0.947767	NA
ENSG00000259805	0.021813	0.243607	3.71875	0.0655077	0.94777	NA
ENSG00000264808	0.00604191	0.310833	4.74624	0.0654904	0.947784	NA
C2orf92	0.0144852	0.290303	4.43279	0.0654898	0.947784	NA
TRDN-AS1	0.0202935	0.261164	3.98814	0.0654852	0.947788	NA
VSIG10	0.018471	0.300299	4.58596	0.0654822	0.94779	NA
DNAL1	0.00813377	0.310732	4.74624	0.0654691	0.947801	NA
NRG4	0.00583581	0.310732	4.74624	0.0654691	0.947801	NA
SKAP1-AS1	0.0248622	0.237395	3.62644	0.0654622	0.947806	NA
ENSG00000273702	0.00937385	0.310622	4.74624	0.0654459	0.947819	NA
IMPACT	0.0120288	0.310501	4.74624	0.0654205	0.947839	NA
SLC22A23	0.0169151	0.267964	4.09637	0.0654149	0.947844	NA
ZFPM1	0.0214718	0.291984	4.46359	0.0654145	0.947844	NA
ENSG00000225450	0.0489873	0.120578	1.84359	0.0654042	0.947852	NA
ZNF35	0.0114804	0.310377	4.74624	0.0653944	0.94786	NA
NXN	0.00797373	0.310328	4.74624	0.065384	0.947868	NA
ENSG00000259515	0.00346876	0.310328	4.74624	0.065384	0.947868	NA
FICD	0.00523648	0.310275	4.74624	0.0653729	0.947877	NA
DONSON	0.00602134	0.310159	4.74624	0.0653484	0.947897	NA
ENSG00000260719	0.0114242	0.31014	4.74624	0.0653444	0.9479	NA
KCNMA1	0.0217844	0.25735	3.93892	0.0653352	0.947907	NA
B3GALT6	0.0167233	0.303893	4.65413	0.0652953	0.947939	NA
MACROD1	0.0131497	0.309902	4.74624	0.0652944	0.94794	NA
HRK	0.00727251	0.309866	4.74624	0.0652866	0.947946	NA
DUOX1	0.0331119	0.143651	2.20034	0.0652859	0.947946	NA
ENSG00000238035	0.00685088	0.30985	4.74624	0.0652834	0.947948	NA
CNBD2	0.0141226	0.309582	4.74277	0.0652744	0.947956	NA
ENSG00000240219	0.0182994	0.299822	4.59329	0.065274	0.947956	NA
DHRS13	0.00874363	0.309787	4.74624	0.06527	0.947959	NA
ZNF570	0.0102125	0.309776	4.74624	0.0652677	0.947961	NA
LINC02100	0.0482109	0.137721	2.11106	0.0652376	0.947985	NA
ENSG00000259066	0.0204147	0.294085	4.50799	0.0652362	0.947986	NA
RNFT1-DT	0.00998043	0.292586	4.48541	0.0652306	0.94799	NA
DLL1	0.0127049	0.309582	4.74624	0.0652268	0.947993	NA
ENSG00000236514	0.0131983	0.309582	4.74624	0.0652268	0.947993	NA
MAIP1	0.0133354	0.309582	4.74624	0.0652268	0.947993	NA
ZNF852	0.0195113	0.261884	4.01546	0.0652188	0.948	NA
GALNT14	0.00333123	0.309516	4.74624	0.065213	0.948004	NA
LRRC61	0.00889926	0.309486	4.74624	0.0652066	0.948009	NA
C4orf19	0.0116097	0.309473	4.74624	0.0652039	0.948012	NA
ENSG00000257222	0.0170203	0.309473	4.74624	0.0652039	0.948012	NA
ENSG00000258666	0.00530759	0.309473	4.74624	0.0652039	0.948012	NA
PCDH15	0.0115476	0.274843	4.21522	0.0652027	0.948013	NA
SETMAR	0.00464099	0.309392	4.74624	0.0651868	0.948025	NA
ZFYVE19	0.00829477	0.309383	4.74624	0.0651849	0.948027	NA
ENSG00000261369	0.0147904	0.270951	4.15675	0.0651834	0.948028	NA
ENSG00000250349	0.0202342	0.232273	3.56365	0.0651783	0.948032	NA
SEMA6A	0.0192535	0.234029	3.59074	0.0651758	0.948034	NA
PAPPA2	0.0139487	0.289798	4.4466	0.0651731	0.948036	NA
ZNF688	0.00874015	0.309303	4.74624	0.0651681	0.94804	NA
FANCD2OS	0.00746391	0.309303	4.74624	0.0651681	0.94804	NA
SLC48A1	0.0126973	0.309296	4.74624	0.0651666	0.948041	NA
ZFYVE21	0.0154793	0.309296	4.74624	0.0651666	0.948041	NA
USP50	0.0106644	0.309296	4.74624	0.0651666	0.948041	NA
ENSG00000267523	0.0114951	0.309296	4.74624	0.0651666	0.948041	NA
NCK1-DT	0.0167382	0.309296	4.74624	0.0651666	0.948041	NA
ZSWIM9	0.0207803	0.309296	4.74624	0.0651666	0.948041	NA
TRIM16L	0.0196247	0.309296	4.74624	0.0651666	0.948041	NA
SMCO4	0.00863296	0.309296	4.74624	0.0651666	0.948041	NA
ENSG00000225806	0.0110634	0.309296	4.74624	0.0651666	0.948041	NA
IGFBP2	0.0147452	0.270951	4.15792	0.065165	0.948043	NA
LINC01088	0.0148531	0.270658	4.1545	0.0651482	0.948056	NA
COG8	0.0071723	0.309196	4.74624	0.0651456	0.948058	NA
ENSG00000273270	0.0071622	0.309196	4.74624	0.0651456	0.948058	NA
SHMT1	0.0107287	0.309193	4.74624	0.065145	0.948059	NA
ENSG00000278766	0.0155477	0.269439	4.13615	0.0651425	0.948061	NA
SLCO2B1	0.0125974	0.30901	4.74624	0.0651063	0.948089	NA
ZNRF1	0.0103212	0.30901	4.74624	0.0651063	0.948089	NA
ANKDD1B	0.00860174	0.30901	4.74624	0.0651063	0.948089	NA
ENSG00000248367	0.0137156	0.30901	4.74624	0.0651063	0.948089	NA
ENSG00000235066	0.0110938	0.30901	4.74624	0.0651063	0.948089	NA
ENSG00000268112	0.00526239	0.30901	4.74624	0.0651063	0.948089	NA
FBXO45	0.00731965	0.30901	4.74624	0.0651063	0.948089	NA
ASPHD1	0.0110382	0.30901	4.74624	0.0651063	0.948089	NA
ENSG00000258560	0.00755472	0.30901	4.74624	0.0651063	0.948089	NA
LINC02193	0.0081591	0.30901	4.74624	0.0651063	0.948089	NA
ENSG00000236733	0.00918594	0.30901	4.74624	0.0651063	0.948089	NA
ENSG00000267011	0.0067545	0.30901	4.74624	0.0651063	0.948089	NA
PRKG1-AS1	0.0069112	0.30901	4.74624	0.0651063	0.948089	NA
MND1	0.0106884	0.30901	4.74624	0.0651063	0.948089	NA
PLBD1	0.00660317	0.30901	4.74624	0.0651063	0.948089	NA
ENSG00000268744	0.00958009	0.30901	4.74624	0.0651063	0.948089	NA
ENSG00000235837	0.00702978	0.30901	4.74624	0.0651063	0.948089	NA
ENSG00000249426	0.0175672	0.30901	4.74624	0.0651063	0.948089	NA
DNAH12	0.0241478	0.30901	4.74624	0.0651063	0.948089	NA
JRKL	0.00591921	0.30901	4.74624	0.0651063	0.948089	NA
IL12RB2	0.0182799	0.30901	4.74624	0.0651063	0.948089	NA
CRIP3	0.012566	0.30901	4.74624	0.0651063	0.948089	NA
RAMP1	0.00854867	0.30901	4.74624	0.0651063	0.948089	NA
ENSG00000251652	0.00845565	0.30901	4.74624	0.0651063	0.948089	NA
ZNF280B	0.0081824	0.30901	4.74624	0.0651063	0.948089	NA
ENSG00000285165	0.013337	0.30901	4.74624	0.0651063	0.948089	NA
TSIX	0.0113612	0.30901	4.74624	0.0651063	0.948089	NA
BHLHE40-AS1	0.0103168	0.30901	4.74624	0.0651063	0.948089	NA
CIP2A	0.00949149	0.30901	4.74624	0.0651063	0.948089	NA
ENSG00000276728	0.0102506	0.30901	4.74624	0.0651063	0.948089	NA
ENSG00000229502	0.00593548	0.30901	4.74624	0.0651063	0.948089	NA
MC1R	0.00946057	0.30901	4.74624	0.0651063	0.948089	NA
ENSG00000244380	0.0095451	0.30901	4.74624	0.0651063	0.948089	NA
ENSG00000257176	0.0132653	0.30901	4.74624	0.0651063	0.948089	NA
LINC00243	0.0116887	0.30901	4.74624	0.0651063	0.948089	NA
ITIH2	0.0110226	0.30901	4.74624	0.0651063	0.948089	NA
ENSG00000237461	0.010007	0.30901	4.74624	0.0651063	0.948089	NA
ZNF710-AS1	0.00892586	0.30901	4.74624	0.0651063	0.948089	NA
SLC14A2	0.00513789	0.30901	4.74624	0.0651063	0.948089	NA
ACKR3	0.00941542	0.30901	4.74624	0.0651063	0.948089	NA
GP6	0.0140708	0.30901	4.74624	0.0651063	0.948089	NA
TM4SF1	0.00816739	0.30901	4.74624	0.0651063	0.948089	NA
SAMD12-AS1	0.00861599	0.30901	4.74624	0.0651063	0.948089	NA
TMEM266	0.00692651	0.30901	4.74624	0.0651063	0.948089	NA
ENSG00000260111	0.00816839	0.30901	4.74624	0.0651063	0.948089	NA
ENSG00000237531	0.0181504	0.30901	4.74624	0.0651063	0.948089	NA
CEACAM19	0.0101347	0.30901	4.74624	0.0651063	0.948089	NA
TNFAIP8L1	0.00490187	0.30901	4.74624	0.0651063	0.948089	NA
ENSG00000261632	0.007277	0.30901	4.74624	0.0651063	0.948089	NA
ENSG00000272667	0.00651676	0.30901	4.74624	0.0651063	0.948089	NA
ENSG00000223598	0.0277659	0.30901	4.74624	0.0651063	0.948089	NA
ENSG00000255730	0.00595203	0.30901	4.74624	0.0651063	0.948089	NA
ENSG00000265907	0.00686033	0.30901	4.74624	0.0651063	0.948089	NA
GK-AS1	0.00764027	0.30901	4.74624	0.0651063	0.948089	NA
MIR4300HG	0.00771974	0.30901	4.74624	0.0651063	0.948089	NA
BACE1-AS	0.0179698	0.30901	4.74624	0.0651063	0.948089	NA
DEGS2	0.00790996	0.30901	4.74624	0.0651063	0.948089	NA
ADCY6	0.0140668	0.30901	4.74624	0.0651063	0.948089	NA
ALDH1L2	0.00725114	0.30901	4.74624	0.0651063	0.948089	NA
ABTB2	0.0222113	0.30901	4.74624	0.0651063	0.948089	NA
ENSG00000260167	0.00905087	0.30901	4.74624	0.0651063	0.948089	NA
FA2H	0.0118956	0.30901	4.74624	0.0651063	0.948089	NA
HAND2	0.0113186	0.30901	4.74624	0.0651063	0.948089	NA
LILRB1-AS1	0.007285	0.30901	4.74624	0.0651063	0.948089	NA
TBX19	0.0222692	0.270951	4.16399	0.0650702	0.948118	NA
ENSG00000264324	0.0187814	0.247785	3.81037	0.0650293	0.948151	NA
ATP6V1C2	0.0235482	0.303612	4.67101	0.0649991	0.948175	NA
IL7R	0.0437788	0.194501	2.99305	0.064984	0.948187	NA
MASP2	0.0166603	0.283519	4.36489	0.0649545	0.94821	NA
ENSG00000265204	0.0136272	0.271689	4.18418	0.0649326	0.948228	NA
GABRB2	0.0173613	0.308159	4.74624	0.0649271	0.948232	NA
EIF4E3	0.00822429	0.308046	4.74624	0.0649032	0.948251	NA
ENSG00000247853	0.019837	0.294085	4.53135	0.0649001	0.948254	NA
ENSG00000226526	0.00696319	0.308026	4.74624	0.0648991	0.948254	NA
LNP1	0.0127889	0.290304	4.47417	0.0648844	0.948266	NA
DAAM2	0.00700064	0.30785	4.74624	0.0648619	0.948284	NA
PLCG1-AS1	0.0249426	0.235018	3.6237	0.0648557	0.948289	NA
PCCB	0.0138016	0.288625	4.45139	0.0648393	0.948302	NA
ENSG00000268750	0.0050394	0.307698	4.74624	0.0648298	0.948309	NA
SOCS7	0.0157629	0.303894	4.68901	0.0648098	0.948325	NA
SGMS1-AS1	0.0150012	0.28624	4.4179	0.0647911	0.94834	NA
ENSG00000254205	0.0147814	0.269307	4.15723	0.0647804	0.948349	NA
ENSG00000265943	0.00671819	0.307305	4.74624	0.064747	0.948375	NA
ENSG00000265399	0.0142823	0.307305	4.74624	0.064747	0.948375	NA
ENSG00000284773	0.0300984	0.307305	4.74624	0.064747	0.948375	NA
ENSG00000250155	0.0192146	0.276713	4.27693	0.0646991	0.948414	NA
ENSG00000227355	0.0156382	0.307072	4.74624	0.064698	0.948414	NA
ACOT7	0.0210019	0.290022	4.48331	0.0646893	0.948421	NA
LYG2	0.0118885	0.272535	4.21347	0.0646818	0.948427	NA
TGDS	0.0172202	0.299823	4.63537	0.0646817	0.948427	NA
CLCN5	0.0154301	0.303894	4.70058	0.0646503	0.948452	NA
OGFOD1	0.0113149	0.306802	4.74624	0.0646411	0.94846	NA
TTYH3	0.011933	0.306798	4.74624	0.0646403	0.94846	NA
ENSG00000238009	0.0104044	0.306787	4.74624	0.0646381	0.948462	NA
ZNRF3	0.00778641	0.306787	4.74624	0.0646381	0.948462	NA
C3orf52	0.0207027	0.306787	4.74624	0.0646381	0.948462	NA
FAM167A	0.0171388	0.299824	4.63871	0.0646351	0.948465	NA
ENSG00000253925	0.00453445	0.306679	4.74624	0.0646152	0.94848	NA
FLNC-AS1	0.00452211	0.306671	4.74624	0.0646134	0.948482	NA
GCNT7	0.0173625	0.280495	4.34149	0.0646081	0.948486	NA
CPD	0.0176701	0.263174	4.07369	0.0646035	0.94849	NA
DDAH1	0.0266913	0.25841	4.00023	0.0645989	0.948493	NA
ENSG00000270174	0.00754065	0.306576	4.74624	0.0645935	0.948498	NA
DHRS3	0.0100771	0.306576	4.74624	0.0645935	0.948498	NA
LRRC39	0.0153435	0.306576	4.74624	0.0645935	0.948498	NA
STX16-NPEPL1	0.0223535	0.253182	3.91982	0.0645902	0.9485	NA
CUBN	0.0414731	0.195714	3.03118	0.0645669	0.948519	NA
ITGA5	0.00508495	0.306429	4.74624	0.0645626	0.948522	NA
ENSG00000229151	0.0144405	0.286241	4.43404	0.0645553	0.948528	NA
NFS1	0.0150863	0.304176	4.71298	0.0645401	0.94854	NA
MIR762HG	0.00963028	0.306191	4.74624	0.0645124	0.948562	NA
HEY2	0.0208848	0.272011	4.21657	0.0645099	0.948564	NA
ENSG00000253811	0.0155022	0.266904	4.13767	0.0645059	0.948567	NA
SPATA21	0.0185378	0.246142	3.81712	0.0644837	0.948585	NA
RECQL5	0.0149467	0.304177	4.7176	0.064477	0.94859	NA
ADCK5	0.0176678	0.305995	4.74624	0.0644711	0.948595	NA
PWRN1	0.0190864	0.294086	4.56179	0.0644672	0.948598	NA
CLEC4A	0.0187758	0.305967	4.74623	0.0644653	0.9486	NA
MGAT4C	0.0135458	0.305789	4.74624	0.0644277	0.94863	NA
DFFB	0.0179625	0.30571	4.74624	0.064411	0.948643	NA
EBI3	0.013077	0.30569	4.74624	0.0644069	0.948646	NA
DYSF	0.0113276	0.305607	4.74623	0.0643894	0.94866	NA
ADIRF	0.0128511	0.305462	4.74623	0.0643588	0.948685	NA
UBXN8	0.0166021	0.299824	4.65865	0.0643586	0.948685	NA
ENSG00000254787	0.00502737	0.305374	4.74623	0.0643404	0.948699	NA
ENSG00000268518	0.00538169	0.305374	4.74623	0.0643404	0.948699	NA
SCCPDH	0.0106449	0.30531	4.74623	0.0643267	0.94871	NA
ENSG00000274184	0.0199286	0.305176	4.74623	0.0642985	0.948733	NA
ENSG00000260570	0.0108803	0.305176	4.74623	0.0642985	0.948733	NA
UBTD2	0.0411154	0.151246	2.35254	0.0642906	0.948739	NA
EXOSC6	0.0140967	0.304866	4.74346	0.0642708	0.948755	NA
ENSG00000259442	0.0178148	0.261494	4.06942	0.0642582	0.948765	NA
SLC22A5	0.0139512	0.30489	4.74623	0.0642383	0.948781	NA
LRRC75A	0.0100426	0.30489	4.74623	0.0642383	0.948781	NA
FAM217A	0.00830033	0.30489	4.74623	0.0642383	0.948781	NA
ZNF181	0.00597575	0.30489	4.74623	0.0642383	0.948781	NA
ARMT1	0.00901456	0.30489	4.74623	0.0642383	0.948781	NA
EFCAB14-AS1	0.0112357	0.30489	4.74623	0.0642383	0.948781	NA
RGN	0.00674416	0.30489	4.74623	0.0642383	0.948781	NA
ENSG00000225313	0.00692662	0.30489	4.74623	0.0642383	0.948781	NA
PAX8	0.00676454	0.30489	4.74623	0.0642383	0.948781	NA
FIZ1	0.00688843	0.30489	4.74623	0.0642383	0.948781	NA
MEF2C-AS2	0.00805872	0.30489	4.74623	0.0642383	0.948781	NA
ENSG00000237343	0.0102887	0.30489	4.74623	0.0642383	0.948781	NA
MFSD4A	0.00647979	0.30489	4.74623	0.0642383	0.948781	NA
ENSG00000275649	0.00665356	0.30489	4.74623	0.0642383	0.948781	NA
ENSG00000249240	0.0141687	0.30489	4.74623	0.0642383	0.948781	NA
SUV39H2	0.00819155	0.30489	4.74623	0.0642383	0.948781	NA
ENSG00000227803	0.0109836	0.30489	4.74623	0.0642383	0.948781	NA
FAM153A	0.0124693	0.304866	4.74624	0.0642332	0.948785	NA
XYLT2	0.0212449	0.254086	3.95617	0.0642254	0.948791	NA
HAND2-AS1	0.012792	0.287234	4.4731	0.0642136	0.9488	NA
IDUA	0.0159536	0.281806	4.38857	0.0642135	0.9488	NA
GSTZ1	0.0163082	0.299824	4.66946	0.0642096	0.948803	NA
TINAGL1	0.010584	0.288342	4.49106	0.0642036	0.948808	NA
TMEM182	0.0146552	0.284243	4.42744	0.0642003	0.948811	NA
SOCS6	0.0123756	0.304662	4.74623	0.0641903	0.948819	NA
ENSG00000268056	0.00995236	0.287833	4.4849	0.0641782	0.948828	NA
OTOGL	0.0123201	0.30458	4.74624	0.064173	0.948832	NA
JHY	0.00681458	0.30458	4.74624	0.064173	0.948832	NA
ENSG00000253347	0.0137443	0.30458	4.74624	0.064173	0.948832	NA
ENSG00000247970	0.0127934	0.287037	4.47462	0.0641477	0.948853	NA
ENSG00000268583	0.021911	0.267771	4.17648	0.064114	0.948879	NA
PGF	0.00814632	0.304287	4.74624	0.0641113	0.948882	NA
TH2LCRR	0.00729056	0.304214	4.74623	0.0640958	0.948894	NA
UNC5D	0.0129916	0.286412	4.46927	0.0640846	0.948903	NA
PLET1	0.0204976	0.270953	4.22952	0.0640624	0.948921	NA
ENSG00000249207	0.00912901	0.304036	4.74624	0.0640584	0.948924	NA
WWC3-AS1	0.0234313	0.299541	4.67641	0.0640535	0.948928	NA
ENSG00000236266	0.00718353	0.303953	4.74623	0.064041	0.948938	NA
ENSG00000246225	0.0102457	0.303895	4.74624	0.0640287	0.948947	NA
LINC01954	0.0113166	0.303895	4.74624	0.0640287	0.948947	NA
NAXD	0.0121214	0.303895	4.74624	0.0640287	0.948947	NA
KNL1	0.0180766	0.303895	4.74624	0.0640287	0.948947	NA
ENSG00000235078	0.0129818	0.303895	4.74624	0.0640287	0.948947	NA
ENSG00000225032	0.0139329	0.303895	4.74624	0.0640287	0.948947	NA
EDIL3	0.00755149	0.303804	4.74624	0.0640095	0.948963	NA
UBOX5-AS1	0.00882442	0.285216	4.4563	0.0640028	0.948968	NA
ALG13-AS1	0.0142503	0.266905	4.17037	0.0640004	0.94897	NA
HACD1	0.0145902	0.30371	4.74624	0.0639896	0.948979	NA
ENSG00000263300	0.0183742	0.30371	4.74624	0.0639896	0.948979	NA
ENSG00000251867	0.0182354	0.294087	4.59588	0.0639893	0.948979	NA
ENSG00000250354	0.0229216	0.281769	4.40385	0.0639824	0.948984	NA
MICAL2	0.00623658	0.303672	4.74623	0.0639817	0.948985	NA
ENSG00000284999	0.00896682	0.303613	4.74624	0.0639693	0.948995	NA
ENSG00000223786	0.0111246	0.303613	4.74624	0.0639693	0.948995	NA
ENSG00000256417	0.0110902	0.303613	4.74624	0.0639693	0.948995	NA
UTS2B	0.008348	0.303613	4.74624	0.0639693	0.948995	NA
TBC1D2	0.0118521	0.303613	4.74624	0.0639693	0.948995	NA
ABCB9	0.012898	0.303613	4.74624	0.0639693	0.948995	NA
CA1	0.011856	0.303613	4.74624	0.0639693	0.948995	NA
ZFYVE28	0.0146873	0.303613	4.74624	0.0639693	0.948995	NA
PALB2	0.0086774	0.303613	4.74624	0.0639693	0.948995	NA
PRRX1	0.00922395	0.303613	4.74624	0.0639693	0.948995	NA
LHFPL3	0.0098807	0.303613	4.74624	0.0639693	0.948995	NA
SLC5A11	0.014568	0.303613	4.74624	0.0639693	0.948995	NA
SYT2	0.0156199	0.303613	4.74624	0.0639693	0.948995	NA
ENSG00000258302	0.0115144	0.303613	4.74624	0.0639693	0.948995	NA
ADPRHL1	0.0103536	0.303613	4.74624	0.0639693	0.948995	NA
CTTNBP2	0.018825	0.303613	4.74624	0.0639693	0.948995	NA
MEGF11	0.0103155	0.303613	4.74624	0.0639693	0.948995	NA
COL26A1	0.011582	0.303613	4.74624	0.0639693	0.948995	NA
ENSG00000249319	0.0175792	0.303613	4.74624	0.0639693	0.948995	NA
SULF1	0.0274436	0.303613	4.74624	0.0639693	0.948995	NA
ENSG00000253891	0.0122149	0.303613	4.74624	0.0639693	0.948995	NA
ENSG00000242798	0.0119413	0.303613	4.74624	0.0639693	0.948995	NA
TMEM232	0.0117339	0.303613	4.74624	0.0639693	0.948995	NA
KLKB1	0.0124856	0.303613	4.74624	0.0639693	0.948995	NA
ABLIM3	0.0123935	0.303613	4.74624	0.0639693	0.948995	NA
ENSG00000234902	0.013539	0.303613	4.74624	0.0639693	0.948995	NA
PINK1-AS	0.0131268	0.303613	4.74624	0.0639693	0.948995	NA
SMO	0.0135287	0.303613	4.74624	0.0639693	0.948995	NA
ARHGEF11	0.0150025	0.303613	4.74624	0.0639693	0.948995	NA
GABRA3	0.0143931	0.303613	4.74624	0.0639693	0.948995	NA
ENSG00000258695	0.0192765	0.303613	4.74624	0.0639693	0.948995	NA
P4HA3	0.00730164	0.303453	4.74623	0.0639356	0.949022	NA
FBXL14	0.0147441	0.282833	4.42511	0.0639154	0.949038	NA
OAS3	0.0114172	0.28701	4.49076	0.0639112	0.949041	NA
METTL2A	0.00896341	0.303274	4.74623	0.0638979	0.949052	NA
ENSG00000260999	0.01571	0.2809	4.39622	0.0638959	0.949053	NA
ENSG00000257496	0.0136502	0.267325	4.18438	0.0638864	0.949061	NA
ENSG00000228863	0.0173102	0.303183	4.74623	0.0638787	0.949067	NA
SAMD3	0.00824614	0.303183	4.74623	0.0638787	0.949067	NA
ENSG00000229044	0.00840941	0.303183	4.74623	0.0638787	0.949067	NA
ZNF771	0.0153762	0.300303	4.70194	0.0638678	0.949075	NA
IGLV10-54	0.0173633	0.232339	3.63904	0.0638464	0.949093	NA
TSPAN18	0.0164628	0.278831	4.37211	0.0637749	0.949149	NA
CD226	0.00648588	0.302665	4.74623	0.0637695	0.949154	NA
NR6A1	0.00689474	0.302656	4.74624	0.0637677	0.949155	NA
ENSG00000262020	0.0513518	0.137239	2.15275	0.0637508	0.949169	NA
ENSG00000269535	0.0114367	0.302453	4.74623	0.0637248	0.949189	NA
ENSG00000234428	0.0171498	0.277018	4.34936	0.0636916	0.949216	NA
LNX1	0.0180933	0.292998	4.60103	0.063681	0.949224	NA
PDZK1	0.0140252	0.250429	3.93303	0.0636733	0.94923	NA
PCNX3	0.016453	0.278302	4.37187	0.0636575	0.949243	NA
ENSG00000229195	0.0186308	0.291528	4.57991	0.0636538	0.949246	NA
CYP3A5	0.018624	0.257482	4.0451	0.0636528	0.949247	NA
GRIK1	0.0195726	0.271158	4.26369	0.0635969	0.949291	NA
ACVR1	0.0137909	0.265969	4.18264	0.0635888	0.949298	NA
CADM1	0.00717156	0.301756	4.74623	0.0635781	0.949306	NA
CROT	0.0289291	0.183135	2.88059	0.0635757	0.949308	NA
TMEM53	0.0126145	0.301741	4.74623	0.0635748	0.949309	NA
RBP5	0.00823636	0.30162	4.74623	0.0635493	0.949329	NA
ENSG00000271860	0.00886493	0.30162	4.74623	0.0635493	0.949329	NA
ENSG00000259463	0.00859291	0.301585	4.74623	0.0635419	0.949335	NA
FXR2	0.0190004	0.290024	4.56527	0.0635284	0.949346	NA
ENSG00000225146	0.00839297	0.301485	4.74623	0.0635209	0.949352	NA
ENSG00000254129	0.00903556	0.301485	4.74623	0.0635209	0.949352	NA
DNAH3	0.0167651	0.301485	4.74623	0.0635209	0.949352	NA
SLFNL1	0.0144322	0.301485	4.74623	0.0635209	0.949352	NA
MORN3	0.0121982	0.284752	4.48324	0.0635148	0.949357	NA
NEK11	0.0211038	0.251649	3.96274	0.0635037	0.949365	NA
ENSG00000265975	0.00902517	0.301331	4.74623	0.0634884	0.949378	NA
ENSG00000259336	0.0164466	0.277435	4.37287	0.0634446	0.949412	NA
ENSG00000257279	0.0116948	0.26734	4.21473	0.06343	0.949424	NA
INTS14	0.0101457	0.301002	4.74623	0.0634191	0.949433	NA
CAPN10-DT	0.00914058	0.301002	4.74623	0.0634191	0.949433	NA
MUL1	0.00798062	0.301002	4.74623	0.0634191	0.949433	NA
SMYD1	0.00722021	0.300908	4.74623	0.0633993	0.949449	NA
SLC37A3	0.00766951	0.300847	4.74623	0.0633865	0.949459	NA
TMEM185A	0.0209929	0.266907	4.21142	0.0633769	0.949466	NA
PSPH	0.013958	0.300743	4.74623	0.0633645	0.949476	NA
LINC01535	0.0209697	0.266907	4.21228	0.063364	0.949477	NA
RBM15B	0.0144829	0.299826	4.73184	0.0633634	0.949477	NA
BMT2	0.0522085	0.119199	1.88128	0.0633604	0.94948	NA
ARHGEF10L	0.010772	0.300699	4.74623	0.0633552	0.949484	NA
ENSG00000262529	0.0086191	0.300699	4.74623	0.0633552	0.949484	NA
ENSG00000234848	0.00758099	0.300699	4.74623	0.0633552	0.949484	NA
ENSG00000232754	0.00622897	0.300699	4.74623	0.0633552	0.949484	NA
ENSG00000269693	0.00957143	0.300699	4.74623	0.0633552	0.949484	NA
ENSG00000273448	0.00857292	0.300699	4.74623	0.0633552	0.949484	NA
VEPH1	0.00771063	0.300699	4.74623	0.0633552	0.949484	NA
SLC13A3	0.0167003	0.300699	4.74623	0.0633552	0.949484	NA
ZNF451-AS1	0.0350421	0.137973	2.17879	0.0633256	0.949507	NA
ENSG00000267168	0.00777333	0.300453	4.74623	0.0633034	0.949525	NA
CLIP3	0.00695494	0.300453	4.74623	0.0633034	0.949525	NA
ZKSCAN3	0.0107291	0.300453	4.74623	0.0633034	0.949525	NA
TMEM191B	0.0109974	0.300453	4.74623	0.0633034	0.949525	NA
ENSG00000259709	0.0170954	0.259003	4.09154	0.0633021	0.949526	NA
IL26	0.0133181	0.282414	4.46276	0.0632823	0.949542	NA
TOGARAM1	0.12201	-0.0664683	1.05116	-0.0632335	0.949581	NA
ENSG00000255467	0.00808967	0.30004	4.74623	0.0632164	0.949594	NA
TMPRSS9	0.0117476	0.30004	4.74623	0.0632163	0.949594	NA
ADHFE1	0.0107654	0.30004	4.74623	0.0632163	0.949594	NA
SIDT1-AS1	0.0167343	0.294088	4.65378	0.0631934	0.949613	NA
ENSG00000203546	0.0142718	0.280498	4.43876	0.0631929	0.949613	NA
PART1	0.0121245	0.28328	4.48392	0.0631767	0.949626	NA
AFAP1L1	0.0162819	0.299826	4.74623	0.0631714	0.94963	NA
KIF18A	0.0206941	0.299826	4.74623	0.0631714	0.94963	NA
BBOF1	0.0114781	0.299826	4.74623	0.0631714	0.94963	NA
MS4A4A	0.0133235	0.299801	4.74623	0.0631661	0.949634	NA
NPHP1	0.0098815	0.299607	4.74623	0.0631253	0.949667	NA
ENSG00000259354	0.00850486	0.29958	4.74623	0.0631196	0.949671	NA
AGMO	0.00775307	0.29958	4.74623	0.0631196	0.949671	NA
ENSG00000230325	0.0124141	0.299542	4.74623	0.0631115	0.949678	NA
LINC01252	0.0113934	0.299542	4.74623	0.0631115	0.949678	NA
PHYHD1	0.0131002	0.299542	4.74623	0.0631115	0.949678	NA
NUGGC	0.00885584	0.299542	4.74623	0.0631115	0.949678	NA
ENSG00000271793	0.0119761	0.299542	4.74623	0.0631115	0.949678	NA
ENSG00000250592	0.0113738	0.299542	4.74623	0.0631115	0.949678	NA
ENSG00000235189	0.0124185	0.299542	4.74623	0.0631115	0.949678	NA
USP12-AS1	0.0123885	0.299542	4.74623	0.0631115	0.949678	NA
ENSG00000230623	0.00769318	0.299542	4.74623	0.0631115	0.949678	NA
ANKS1B	0.0110703	0.299542	4.74623	0.0631115	0.949678	NA
LINC02405	0.0128999	0.299542	4.74623	0.0631115	0.949678	NA
GATA6	0.0132602	0.299542	4.74623	0.0631115	0.949678	NA
ENSG00000232342	0.0135645	0.299542	4.74623	0.0631115	0.949678	NA
ENSG00000228925	0.00836025	0.299542	4.74623	0.0631115	0.949678	NA
ENSG00000253736	0.0201694	0.299542	4.74623	0.0631115	0.949678	NA
ENSG00000228835	0.0188016	0.299542	4.74623	0.0631115	0.949678	NA
ENSG00000228959	0.0172665	0.299542	4.74623	0.0631115	0.949678	NA
ENSG00000270605	0.00855989	0.299542	4.74623	0.0631115	0.949678	NA
ENSG00000283217	0.0166857	0.299542	4.74623	0.0631115	0.949678	NA
PTPN21	0.0144517	0.299542	4.74623	0.0631115	0.949678	NA
ENSG00000258017	0.0179095	0.299542	4.74623	0.0631115	0.949678	NA
ENSG00000229848	0.00954737	0.299542	4.74623	0.0631115	0.949678	NA
SLIT2	0.0160726	0.299542	4.74623	0.0631115	0.949678	NA
ANKRD2	0.0119807	0.299542	4.74623	0.0631115	0.949678	NA
IFFO2	0.00858134	0.299542	4.74623	0.0631115	0.949678	NA
ENSG00000231201	0.00975471	0.299542	4.74623	0.0631115	0.949678	NA
SLFN5	0.005568	0.299516	4.74623	0.063106	0.949682	NA
ENSG00000267581	0.0168465	0.27499	4.36012	0.0630694	0.949711	NA
ENSG00000224738	0.0163036	0.299321	4.74623	0.063065	0.949715	NA
ENSG00000236213	0.0102838	0.299321	4.74623	0.0630649	0.949715	NA
NOL4L	0.0215626	0.264251	4.19056	0.0630586	0.94972	NA
ENSG00000226605	0.0168661	0.258414	4.09801	0.0630584	0.94972	NA
TENT5A	0.0672535	0.103377	1.64013	0.0630299	0.949743	NA
ENSG00000248268	0.00610781	0.299131	4.74623	0.0630249	0.949747	NA
ENSG00000260371	0.0160204	0.276435	4.38638	0.0630211	0.94975	NA
ENSG00000267699	0.0193896	0.253185	4.01863	0.0630029	0.949764	NA
EML1	0.016233	0.294327	4.67179	0.063001	0.949766	NA
OMG	0.0100471	0.298978	4.74623	0.0629927	0.949772	NA
FRG1-DT	0.0137183	0.280498	4.45331	0.0629864	0.949777	NA
KLK1	0.00820987	0.29892	4.74623	0.0629804	0.949782	NA
ENSG00000251675	0.0073037	0.298848	4.74623	0.0629653	0.949794	NA
ENSG00000264924	0.020092	0.284554	4.52209	0.0629255	0.949826	NA
ZMYM4-AS1	0.0126754	0.29859	4.74623	0.0629109	0.949837	NA
ZFP1	0.0107138	0.29859	4.74623	0.0629108	0.949838	NA
ENSG00000253720	0.0134674	0.280499	4.45951	0.062899	0.949847	NA
ENSG00000258465	0.0205367	0.265852	4.22782	0.0628816	0.949861	NA
ITGA3	0.0114128	0.298301	4.74623	0.06285	0.949886	NA
TCF4-AS1	0.0160191	0.294089	4.67997	0.0628399	0.949894	NA
ZNF473	0.00621619	0.298199	4.74623	0.0628285	0.949903	NA
ENSG00000260537	0.00779754	0.298199	4.74623	0.0628285	0.949903	NA
ANKRD55	0.00725497	0.29814	4.74623	0.0628161	0.949913	NA
C11orf96	0.0152086	0.295727	4.70812	0.0628121	0.949916	NA
LINC02253	0.00583215	0.29812	4.74623	0.0628118	0.949916	NA
ENSG00000260927	0.01459	0.278118	4.43026	0.0627769	0.949944	NA
B3GAT2	0.012502	0.281112	4.47859	0.062768	0.949951	NA
JAKMIP2	0.0167885	0.297827	4.74623	0.0627502	0.949965	NA
BTBD18	0.00778529	0.297779	4.74623	0.0627401	0.949973	NA
DACH1	0.0128432	0.297603	4.74623	0.0627029	0.950003	NA
ENSG00000236911	0.0168393	0.29153	4.64963	0.0626997	0.950006	NA
PRKX-AS1	0.00762284	0.294002	4.69182	0.0626627	0.950035	NA
MRPL58	0.0168868	0.297389	4.74623	0.0626579	0.950039	NA
ENSG00000251556	0.0196679	0.266908	4.2602	0.0626515	0.950044	NA
PPP2R5C	0.389034	0.0258147	0.412143	0.0626353	0.950057	0.961546
DANT2	0.0167542	0.297219	4.7462	0.0626224	0.950067	NA
NOP14-AS1	0.00980031	0.297214	4.74623	0.062621	0.950068	NA
GUCA1B	0.0117296	0.297104	4.74623	0.0625979	0.950087	NA
ANKRD9	0.0150441	0.276436	4.41668	0.0625891	0.950094	NA
DNAH17	0.00750205	0.296826	4.74623	0.0625393	0.950133	NA
TACR1	0.0191166	0.267656	4.2804	0.0625306	0.95014	NA
SNTG2	0.0209605	0.263433	4.21358	0.0625201	0.950149	NA
SMARCD3	0.00922431	0.296635	4.74623	0.062499	0.950165	NA
SNX32	0.00691297	0.296608	4.74623	0.0624934	0.95017	NA
PIPOX	0.0124536	0.296601	4.74623	0.0624919	0.950171	NA
KYAT1	0.042981	0.130509	2.09006	0.0624428	0.95021	NA
LIG3	0.0129846	0.2963	4.74623	0.0624285	0.950222	NA
NKX2-5	0.0146507	0.276436	4.42816	0.0624269	0.950223	NA
ENSG00000258824	0.0133958	0.261545	4.18995	0.062422	0.950227	NA
MSH4	0.0119057	0.296245	4.74623	0.0624168	0.950231	NA
KIFC3	0.0118597	0.296228	4.74623	0.0624132	0.950234	NA
MEIS1	0.00697214	0.296227	4.74623	0.0624132	0.950234	NA
AGFG2	0.0171221	0.271454	4.34967	0.0624079	0.950238	NA
BMS1P14	0.0258946	0.224459	3.59688	0.0624037	0.950241	NA
ENSG00000276476	0.0328848	0.201745	3.23334	0.0623953	0.950248	NA
TRIM2	0.0297417	0.296013	4.74623	0.062368	0.95027	NA
ENSG00000270099	0.0580411	0.126108	2.02283	0.0623422	0.95029	NA
FLVCR1-DT	0.0137453	0.295727	4.74623	0.0623078	0.950318	NA
CARMIL2	0.0153346	0.295727	4.74623	0.0623078	0.950318	NA
ENSG00000233912	0.0526525	0.1167	1.87398	0.0622741	0.950345	NA
ENSG00000260911	0.0125567	0.295441	4.74623	0.0622475	0.950366	NA
MYL7	0.0115568	0.295441	4.74623	0.0622475	0.950366	NA
ENSG00000250764	0.0118287	0.295441	4.74623	0.0622475	0.950366	NA
JPT2	0.010751	0.295441	4.74623	0.0622475	0.950366	NA
ENSG00000284738	0.0145712	0.295441	4.74623	0.0622475	0.950366	NA
ENSG00000258308	0.0100432	0.295441	4.74623	0.0622475	0.950366	NA
RAB26	0.00930164	0.295441	4.74623	0.0622475	0.950366	NA
MYOT	0.00808423	0.295441	4.74623	0.0622475	0.950366	NA
PCDH11X	0.0102632	0.295441	4.74623	0.0622475	0.950366	NA
ENSG00000241073	0.0141323	0.295441	4.74623	0.0622475	0.950366	NA
TMEM202-AS1	0.00983231	0.295441	4.74623	0.0622475	0.950366	NA
ENSG00000259692	0.0143846	0.295441	4.74623	0.0622475	0.950366	NA
ENSG00000282917	0.0132274	0.295441	4.74623	0.0622475	0.950366	NA
NKAIN2	0.010667	0.295304	4.74623	0.0622186	0.950389	NA
SCN2A	0.0165073	0.290027	4.66221	0.062208	0.950397	NA
PPOX	0.0180995	0.286245	4.60203	0.0621998	0.950404	NA
AGAP5	0.0111495	0.295124	4.74623	0.0621806	0.950419	NA
ENSG00000275871	0.00563039	0.295071	4.74623	0.0621695	0.950428	NA
DHODH	0.0142754	0.294329	4.73781	0.0621234	0.950465	NA
BNC2	0.0155681	0.273366	4.40053	0.0621212	0.950466	NA
LIPI	0.00502418	0.294798	4.74623	0.062112	0.950474	NA
ENSG00000268205	0.0142359	0.294329	4.73901	0.0621077	0.950477	NA
SMCR5	0.0210713	0.261393	4.20939	0.0620975	0.950485	NA
RPGRIP1L	0.0142123	0.294372	4.74097	0.0620911	0.95049	NA
MVB12B	0.0197336	0.281629	4.53611	0.062086	0.950494	NA
ENSG00000229839	0.00764841	0.294587	4.74623	0.0620675	0.950509	NA
G2E3-AS1	0.0109623	0.278814	4.49241	0.0620634	0.950512	NA
ANKDD1A	0.0147631	0.293002	4.72256	0.062043	0.950529	NA
FAAH2	0.012808	0.294372	4.74623	0.0620223	0.950545	NA
POPDC2	0.0161161	0.290027	4.67648	0.0620182	0.950548	NA
ERCC4	0.0112551	0.294288	4.74623	0.0620044	0.950559	NA
USP31	0.0110673	0.29426	4.74623	0.0619986	0.950564	NA
ENSG00000223732	0.040335	0.152374	2.45887	0.0619692	0.950587	NA
ENSG00000233005	0.0175726	0.29409	4.74623	0.0619629	0.950592	NA
GPC3	0.00853517	0.29409	4.74623	0.0619629	0.950592	NA
LINC02427	0.0114612	0.29409	4.74623	0.0619629	0.950592	NA
RNF217	0.0124304	0.29409	4.74623	0.0619629	0.950592	NA
STPG2	0.0132129	0.29409	4.74623	0.0619629	0.950592	NA
ENSG00000249209	0.0140459	0.29409	4.74623	0.0619629	0.950592	NA
UTP14C	0.0143292	0.29409	4.74623	0.0619629	0.950592	NA
SPESP1	0.0118342	0.29409	4.74623	0.0619629	0.950592	NA
NLN	0.0128084	0.294012	4.74623	0.0619463	0.950606	NA
CAP2	0.0103899	0.294012	4.74623	0.0619463	0.950606	NA
MGAT3	0.0482834	0.217472	3.51106	0.0619391	0.950611	NA
C2CD2	0.0132596	0.276437	4.46439	0.0619204	0.950626	NA
ENSG00000272305	0.00938478	0.29373	4.74623	0.0618869	0.950653	NA
KDM4A-AS1	0.0111069	0.29373	4.74623	0.0618869	0.950653	NA
LINC01934	0.0279771	0.259857	4.19973	0.0618748	0.950663	NA
GAS2	0.0242605	0.253077	4.09159	0.061853	0.95068	NA
POLN	0.0180202	0.2848	4.6052	0.0618432	0.950688	NA
LINC02254	0.00600566	0.293467	4.74623	0.0618316	0.950697	NA
SLC26A5	0.01294	0.276437	4.47126	0.0618253	0.950702	NA
UGT2B7	0.0161265	0.270958	4.38355	0.0618124	0.950712	NA
ENSG00000259088	0.0120104	0.293231	4.74623	0.0617817	0.950737	NA
ENSG00000249988	0.0342918	0.171565	2.77807	0.0617567	0.950757	NA
ENSG00000249870	0.0105101	0.277303	4.49068	0.0617506	0.950761	NA
ENSG00000285404	0.0153673	0.29036	4.70275	0.0617425	0.950768	NA
ENSG00000260392	0.010091	0.293017	4.74623	0.0617368	0.950772	NA
ENSG00000249593	0.011606	0.292733	4.74623	0.0616769	0.95082	NA
ENSG00000225610	0.0106977	0.276996	4.49159	0.0616698	0.950826	NA
ITPKB-AS1	0.016839	0.268839	4.36005	0.0616596	0.950834	NA
GLT8D2	0.00880511	0.29263	4.74623	0.0616551	0.950838	NA
ENSG00000262810	0.00623912	0.292572	4.74623	0.0616429	0.950847	NA
ADAMTS17	0.0104078	0.292407	4.74623	0.0616081	0.950875	NA
CADPS	0.0113004	0.292308	4.74623	0.0615875	0.950891	NA
MSRB2	0.0151351	0.290028	4.71063	0.0615687	0.950906	NA
UBE2R2	0.208825	0.0357973	0.581608	0.0615488	0.950922	NA
ST8SIA6	0.011657	0.292096	4.74623	0.0615427	0.950927	NA
GPR34	0.0100402	0.291989	4.74623	0.0615202	0.950945	NA
TGM2	0.0344626	0.291977	4.74623	0.0615176	0.950947	NA
RMI2	0.01495	0.290028	4.71677	0.0614887	0.95097	NA
ENSG00000249526	0.0172701	0.284818	4.63413	0.061461	0.950992	NA
DAB2IP	0.0139502	0.291488	4.74623	0.0614146	0.951029	NA
NEXN-AS1	0.00708447	0.291401	4.74623	0.0613962	0.951044	NA
ENSG00000259546	0.0164037	0.291238	4.74623	0.061362	0.951071	NA
ASIP	0.0110382	0.291238	4.74623	0.061362	0.951071	NA
ENSG00000258400	0.0110772	0.291238	4.74623	0.061362	0.951071	NA
ENSG00000258525	0.00919218	0.291238	4.74623	0.061362	0.951071	NA
ENSG00000228113	0.0089782	0.291238	4.74623	0.061362	0.951071	NA
CSTF3-DT	0.0146498	0.290028	4.72665	0.0613602	0.951072	NA
HAVCR2	0.0146402	0.290028	4.72695	0.0613563	0.951075	NA
CFAP100	0.0145995	0.290028	4.72824	0.0613396	0.951089	NA
ZNF93	0.0114492	0.29101	4.74623	0.0613139	0.951109	NA
GRK4	0.0144091	0.290028	4.73419	0.0612626	0.95115	NA
ENSG00000203325	0.011482	0.290601	4.74623	0.0612277	0.951178	NA
ARHGAP44	0.020412	0.230397	3.76309	0.0612254	0.95118	NA
ENSG00000234352	0.0107113	0.290582	4.74623	0.0612236	0.951181	NA
ENSG00000225218	0.0142072	0.290028	4.74035	0.061183	0.951213	NA
CHN1	0.00898955	0.29036	4.74623	0.061177	0.951218	NA
ENSG00000254186	0.0130947	0.273276	4.46748	0.06117	0.951224	NA
ENSG00000261140	0.0168014	0.284558	4.65211	0.0611674	0.951226	NA
ENSG00000266599	0.0101044	0.290141	4.74623	0.0611307	0.951255	NA
OSTN	0.01137	0.290084	4.74623	0.0611188	0.951265	NA
ZMYND10	0.015111	0.290029	4.74623	0.0611071	0.951274	NA
LINC01483	0.0134461	0.290029	4.74623	0.0611071	0.951274	NA
KIF15	0.0180545	0.290029	4.74623	0.0611071	0.951274	NA
SLC24A2	0.00934957	0.290029	4.74623	0.0611071	0.951274	NA
GDAP1L1	0.0110149	0.290029	4.74623	0.0611071	0.951274	NA
ENSG00000260658	0.0187252	0.290029	4.74623	0.0611071	0.951274	NA
CPOX	0.0097663	0.290029	4.74623	0.0611071	0.951274	NA
IFIT3	0.0122119	0.290029	4.74623	0.0611071	0.951274	NA
ENSG00000255557	0.0137217	0.290029	4.74623	0.0611071	0.951274	NA
ENSG00000253197	0.0113855	0.290029	4.74623	0.0611071	0.951274	NA
ENSG00000233739	0.0151542	0.290029	4.74623	0.0611071	0.951274	NA
PLSCR4	0.0166663	0.284558	4.65716	0.0611012	0.951279	NA
ENSG00000259635	0.0115614	0.28995	4.74623	0.0610905	0.951287	NA
ATAD2	0.0657068	0.103038	1.68677	0.0610861	0.951291	NA
ENSG00000258378	0.0114691	0.289814	4.74623	0.0610619	0.95131	NA
PRKD1	0.0262855	0.197263	3.2327	0.061021	0.951342	NA
NTPCR	0.0128977	0.272905	4.4729	0.061013	0.951349	NA
ENSG00000250015	0.0157636	0.285964	4.68905	0.0609856	0.951371	NA
ENSG00000254459	0.0580073	0.11935	1.95737	0.0609748	0.951379	NA
ENSG00000212939	0.0110614	0.289099	4.74623	0.0609113	0.95143	NA
PACRG	0.00849041	0.288989	4.74623	0.0608881	0.951448	NA
TP53TG5	0.0117372	0.273277	4.48857	0.0608827	0.951453	NA
HSPA12A	0.0326214	0.156782	2.57771	0.060822	0.951501	NA
REPS2	0.0126243	0.272269	4.47723	0.0608119	0.951509	NA
CEP70	0.0126053	0.272269	4.47757	0.0608073	0.951513	NA
KLHL42	0.017369	0.263877	4.3421	0.0607719	0.951541	NA
ENSG00000285458	0.0216503	0.27096	4.45869	0.0607713	0.951541	NA
FLT3	0.0176477	0.280785	4.62056	0.0607686	0.951544	NA
NRL	0.0151465	0.285965	4.71025	0.0607111	0.951589	NA
SUGCT	0.0270449	0.228664	3.76672	0.0607064	0.951593	NA
ENSG00000248515	0.0138241	0.288056	4.74623	0.0606915	0.951605	NA
ENSG00000233178	0.00979559	0.288056	4.74623	0.0606915	0.951605	NA
SLC31A1	0.0146987	0.286528	4.72585	0.0606299	0.951654	NA
LIN9	0.0230712	0.23621	3.89705	0.0606124	0.951668	NA
LRRN3	0.00741001	0.28758	4.74623	0.0605912	0.951685	NA
EFCAB5	0.0154851	0.284551	4.69896	0.0605561	0.951713	NA
PKD1L3	0.00980842	0.287165	4.74623	0.0605037	0.951754	NA
LANCL1-AS1	0.00925688	0.286872	4.74623	0.0604419	0.951804	NA
ZEB1-AS1	0.00972398	0.286872	4.74623	0.0604419	0.951804	NA
ENSG00000259564	0.0856224	-0.0694459	1.1494	-0.0604191	0.951822	NA
OXSM	0.0129713	0.286249	4.74623	0.0603107	0.951908	NA
ENSG00000174171	0.0176584	0.286249	4.74623	0.0603107	0.951908	NA
ENSG00000263033	0.0167378	0.280504	4.65448	0.0602652	0.951944	NA
PPP1R3F	0.0104581	0.285966	4.74623	0.0602511	0.951956	NA
ENSG00000262039	0.0126037	0.285966	4.74623	0.0602511	0.951956	NA
ENSG00000256705	0.0136469	0.285966	4.74623	0.0602511	0.951956	NA
ENSG00000285454	0.018998	0.285081	4.74623	0.0600647	0.952104	NA
TOX2	0.0145819	0.28484	4.74623	0.0600138	0.952145	NA
INPP1	0.00784994	0.284741	4.74623	0.059993	0.952161	NA
SIL1	0.105495	-0.064152	1.0698	-0.0599666	0.952182	NA
DLGAP2	0.0249029	0.28456	4.74623	0.0599548	0.952192	NA
DGKI	0.0137299	0.28456	4.74623	0.0599548	0.952192	NA
CC2D2B	0.0134811	0.28456	4.74623	0.0599548	0.952192	NA
ENSG00000240571	0.0125493	0.267938	4.47854	0.0598271	0.952293	NA
WDR81	0.0412119	0.261397	4.3705	0.0598094	0.952307	NA
ENSG00000232855	0.0156977	0.280504	4.69219	0.0597811	0.95233	NA
PHKG1	0.0214479	0.250779	4.19529	0.0597764	0.952334	NA
WNT16	0.0269962	0.182748	3.06138	0.0596945	0.952399	NA
GPSM2	0.022169	0.22118	3.70886	0.0596356	0.952446	NA
ENSG00000230490	0.0110893	0.267783	4.49287	0.0596018	0.952473	NA
COL23A1	0.00966655	0.282819	4.74623	0.0595881	0.952484	NA
SPON1-AS1	0.0226404	0.219946	3.69514	0.0595231	0.952535	NA
ENSG00000259201	0.0143984	0.281778	4.73452	0.0595156	0.952541	NA
MTUS2	0.0193275	0.225481	3.79494	0.0594161	0.952621	NA
ZBTB20-AS2	0.0111686	0.281963	4.74623	0.0594078	0.952627	NA
ENSG00000248710	0.0132691	0.265251	4.46528	0.0594029	0.952631	NA
TVP23A	0.0135101	0.281778	4.74623	0.0593688	0.952658	NA
ENSG00000196826	0.01197	0.281778	4.74623	0.0593688	0.952658	NA
RSPH3	0.0144837	0.281778	4.74623	0.0593688	0.952658	NA
RUNX2	0.0111966	0.281448	4.74623	0.0592992	0.952714	NA
AQP11	0.0209221	0.210206	3.54633	0.0592743	0.952734	NA
ENSG00000230649	0.0168148	0.258422	4.36117	0.0592553	0.952749	NA
ENSG00000235522	0.0566694	0.0999384	1.68689	0.0592443	0.952758	NA
PRTFDC1	0.0153193	0.278599	4.70493	0.0592144	0.952781	NA
FCF1	0.0753005	0.0971244	1.64253	0.0591311	0.952848	NA
NSD2	0.0847145	0.0851333	1.43994	0.0591229	0.952854	NA
SH3RF3	0.0226114	0.245492	4.15369	0.0591021	0.952871	NA
ZBTB46	0.0128894	0.280506	4.74623	0.0591007	0.952872	NA
PRKAA2	0.01304	0.280506	4.74623	0.0591007	0.952872	NA
ENSG00000259755	0.0119452	0.280506	4.74623	0.0591007	0.952872	NA
DBP	0.0112054	0.280506	4.74623	0.0591007	0.952872	NA
ENSG00000258455	0.0185211	0.253195	4.30229	0.0588512	0.953071	NA
LINC02334	0.0144228	0.260887	4.43583	0.0588134	0.953101	NA
ENSG00000255476	0.0264825	0.210608	3.58108	0.0588112	0.953102	NA
STARD4-AS1	0.0147636	0.277439	4.72371	0.0587334	0.953164	NA
RIPOR3	0.0217244	0.231248	3.94412	0.0586312	0.953246	NA
MPP3	0.0169751	0.272344	4.64557	0.0586245	0.953251	NA
CAV2	0.0142016	0.277375	4.74081	0.058508	0.953344	NA
ENSG00000271955	0.0130211	0.277411	4.74623	0.0584487	0.953391	NA
ENSG00000265334	0.0206895	0.277411	4.74623	0.0584487	0.953391	NA
SLC13A4	0.011074	0.277411	4.74623	0.0584487	0.953391	NA
VPS35L	0.0546112	0.108719	1.86285	0.0583619	0.95346	NA
CFLAR-AS1	0.0535205	0.105734	1.81237	0.0583402	0.953478	NA
ENSG00000232053	0.00955698	0.276444	4.74623	0.0582449	0.953554	NA
XACT	0.0207063	0.261401	4.49945	0.0580961	0.953672	NA
THEMIS	0.00814919	0.275524	4.74623	0.0580511	0.953708	NA
CPLANE1	0.111231	-0.0641566	1.10679	-0.0579664	0.953775	NA
URI1	0.231236	0.0323059	0.557626	0.0579347	0.953801	NA
SPDYE16	0.0151336	0.272275	4.71152	0.0577892	0.953917	NA
ENSG00000249806	0.0116419	0.259054	4.4916	0.0576752	0.954007	NA
LINC00937	0.0157922	0.269967	4.68858	0.0575798	0.954083	NA
ENSG00000278390	0.0132175	0.272275	4.74623	0.0573666	0.954253	NA
ENSG00000258881	0.0186881	0.272275	4.74623	0.0573666	0.954253	NA
ENSG00000261191	0.0100149	0.272038	4.74623	0.0573166	0.954293	NA
ARHGAP45	0.194047	0.0439694	0.769884	0.0571117	0.954456	NA
ENSG00000248544	0.00917985	0.270668	4.74623	0.057028	0.954523	NA
ATXN2	0.231694	-0.0318468	0.559716	-0.056898	0.954626	NA
ENSG00000272558	0.0700222	0.0847005	1.49137	0.0567937	0.95471	NA
ENSG00000268030	0.0149052	0.267944	4.71909	0.0567787	0.954721	NA
ENSG00000263708	0.0134999	0.267944	4.74623	0.0564541	0.95498	NA
LRRN1	0.012067	0.267944	4.74623	0.0564541	0.95498	NA
COL4A5	0.00980082	0.267632	4.74623	0.0563884	0.955032	NA
EIPR1	0.0784404	0.0867093	1.53924	0.0563327	0.955077	NA
ENSG00000250850	0.0743159	0.085303	1.51742	0.0562157	0.95517	NA
TMEM267	0.0672644	0.0822213	1.46622	0.056077	0.95528	NA
ENSG00000281039	0.062891	0.0941597	1.70146	0.0553406	0.955867	NA
WDR36	0.0830364	0.0694453	1.25626	0.0552796	0.955916	NA
NLGN1	0.0253501	0.200156	3.62335	0.0552406	0.955947	NA
SLC26A3	0.0826845	0.0794251	1.44668	0.0549017	0.956217	NA
LINC01340	0.0338568	0.184997	3.37671	0.0547861	0.956309	NA
SLC24A1	0.0517537	0.0913812	1.66819	0.0547786	0.956315	NA
ENSG00000271774	0.0352156	0.172451	3.17477	0.0543192	0.956681	NA
GK5	0.0124584	0.256333	4.74623	0.0540077	0.956929	NA
ENSG00000234915	0.0357699	0.135835	2.52839	0.0537239	0.957155	NA
GEMIN7-AS1	0.0658086	0.0930757	1.73616	0.05361	0.957246	NA
LINC02340	0.0718139	0.0910388	1.70357	0.0534401	0.957381	NA
SYCP3	0.0527434	0.0908515	1.71231	0.0530578	0.957686	NA
ENSG00000255968	0.0153789	0.232713	4.40898	0.0527815	0.957906	NA
SPDYE2	0.0556103	0.0916654	1.74345	0.0525769	0.958069	NA
ENSG00000260729	0.0624858	0.0821779	1.56563	0.0524886	0.958139	NA
PCDH9-AS2	0.0168483	0.247771	4.74623	0.0522037	0.958366	NA
INTS6L	0.110234	0.0747405	1.43985	0.0519085	0.958602	NA
GRAMD1B	0.0202515	0.206959	3.99441	0.0518122	0.958678	NA
GPR160	0.0930625	0.0734539	1.41882	0.0517712	0.958711	NA
NFKB1	0.131697	0.0400511	0.773628	0.0517705	0.958712	NA
VIRMA	0.0748702	0.0710803	1.37365	0.0517454	0.958732	NA
ENSG00000235419	0.0484385	0.0950175	1.85041	0.0513493	0.959047	NA
FMNL2	0.0557751	0.131254	2.5562	0.0513476	0.959049	NA
PDLIM5	0.19491	-0.0321412	0.626493	-0.0513033	0.959084	NA
SERPINE1	0.0101774	0.242744	4.74623	0.0511445	0.95921	NA
ENSG00000183308	0.0548506	0.0840051	1.65014	0.0509077	0.959399	NA
GTF2IRD1	0.0133955	0.239756	4.74623	0.0505151	0.959712	NA
C19orf25	0.127434	0.0483112	0.962995	0.0501676	0.959989	NA
LHFPL6	0.0495261	0.0985297	1.96751	0.0500784	0.96006	NA
LARGE2	0.0703273	0.0756238	1.53486	0.0492709	0.960703	NA
ABLIM2	0.0175144	0.232263	4.74623	0.0489362	0.96097	NA
NFAM1	0.0630975	0.0807497	1.65355	0.0488341	0.961052	NA
AFG1L	0.0614753	0.0849941	1.76072	0.0482724	0.961499	NA
MINDY3	0.0609148	0.0826529	1.71481	0.0481995	0.961557	NA
PITPNM2	0.077163	0.0753495	1.59256	0.0473133	0.962264	NA
MIGA1	0.0619841	0.0718418	1.52947	0.0469717	0.962536	NA
UGGT1	0.0819732	0.0510827	1.11062	0.0459949	0.963314	NA
MTM1	0.22833	0.0273064	0.594738	0.0459133	0.963379	NA
LIX1	0.0623626	0.075581	1.65721	0.0456073	0.963623	NA
PIK3C2B	0.174822	0.035188	0.790681	0.0445034	0.964503	NA
LINC02328	0.0671464	0.0687117	1.54646	0.0444316	0.96456	NA
SGK3	0.104226	0.0512744	1.16277	0.0440967	0.964827	NA
ENSG00000236986	0.0664339	0.071765	1.63719	0.0438343	0.965037	NA
LINC02256	0.130225	-0.0396414	0.91097	-0.0435156	0.965291	NA
CENPP	0.122173	0.0509993	1.18867	0.0429047	0.965778	NA
EPN2	0.142869	0.0365149	0.855458	0.0426847	0.965953	NA
ENSG00000282278	0.0545398	0.0686104	1.61021	0.0426095	0.966013	NA
MRE11	0.0990898	0.0510159	1.1973	0.042609	0.966013	NA
RGS7	0.0772244	0.0744029	1.7523	0.0424602	0.966132	NA
APPL2	0.0965978	0.0426609	1.00758	0.04234	0.966228	NA
ENSG00000261460	0.0532715	0.0787421	1.87293	0.0420421	0.966465	NA
KYAT3	0.0684865	0.0684541	1.62825	0.0420417	0.966465	NA
ZC3H14	0.0837437	0.0562869	1.34503	0.0418481	0.96662	NA
FOXO1	0.648591	-0.0160707	0.386129	-0.04162	0.966802	0.97687
ENSG00000281593	0.0837476	0.0651217	1.56529	0.0416036	0.966815	NA
SNX9	0.434663	0.0187217	0.452444	0.041379	0.966994	0.97687
RMND5A	0.0819032	0.0536326	1.3184	0.0406801	0.967551	NA
ENSG00000262151	0.0842084	0.0596966	1.48202	0.0402806	0.967869	NA
BCL7A	0.185496	0.0311305	0.774502	0.0401942	0.967938	NA
ATP5F1C	0.109567	0.0404983	1.0221	0.0396227	0.968394	NA
ZNF565	0.112146	0.0404196	1.04245	0.0387737	0.969071	NA
WASHC3	0.0789913	0.0432986	1.11816	0.038723	0.969111	NA
ENSG00000240710	0.0722576	0.0571296	1.48665	0.0384284	0.969346	NA
FBH1	0.0781089	0.0504591	1.33051	0.0379246	0.969748	NA
PCNX4	0.130032	-0.0317312	0.857608	-0.0369997	0.970485	NA
NPPB	0.134938	-0.0387253	1.05301	-0.0367758	0.970664	NA
DNASE1	0.0987352	0.0467584	1.27415	0.0366977	0.970726	NA
AQR	0.218073	-0.0244879	0.676836	-0.03618	0.971139	NA
ENSG00000228061	0.0484389	0.0734212	2.1126	0.0347539	0.972276	NA
MYO5A	0.234963	-0.0171099	0.50055	-0.0341823	0.972732	NA
STIM1	0.516658	0.0137922	0.420965	0.0327633	0.973863	0.982855
PRCP	0.0975541	0.0368312	1.12987	0.0325977	0.973995	NA
NLRP1	0.360307	0.0142286	0.449086	0.0316835	0.974724	0.982855
LINC01505	0.158131	0.0869447	2.78186	0.0312542	0.975067	NA
SELENOO	0.0870712	0.0346382	1.12177	0.0308781	0.975367	NA
L3MBTL4	0.174949	-0.0276489	0.896538	-0.0308397	0.975397	NA
ENSG00000225889	0.0588665	0.0563044	1.83705	0.0306494	0.975549	NA
ADA2	0.0937617	0.0372264	1.23166	0.0302246	0.975888	NA
TMLHE-AS1	0.0687617	0.0432454	1.46506	0.0295178	0.976452	NA
RETREG3	0.103645	-0.0302954	1.03467	-0.0292804	0.976641	NA
DNAH11	0.0872776	0.0405917	1.40696	0.0288507	0.976984	NA
ENSG00000241962	0.0577232	0.0478033	1.73675	0.0275246	0.978041	NA
IGLC3	0.187575	-0.0244093	0.891435	-0.0273821	0.978155	NA
ENSG00000267476	0.0658545	0.0412518	1.51299	0.0272651	0.978248	NA
CD22	0.435969	0.0110197	0.409954	0.0268803	0.978555	0.985757
DIP2B	0.700104	0.00879302	0.340786	0.0258022	0.979415	0.985757
MAP3K7	0.0944141	0.0275506	1.15718	0.0238085	0.981005	NA
TMEM268	0.113912	-0.0269663	1.1475	-0.0235	0.981251	NA
DEXI	0.0868127	-0.0270754	1.17038	-0.0231338	0.981544	NA
ENSG00000284461	0.079814	0.0354702	1.53669	0.0230822	0.981585	NA
SLC16A4	0.0627853	0.0368497	1.61337	0.0228401	0.981778	NA
ZBTB20-AS5	0.0585882	0.0328828	1.46636	0.0224248	0.982109	NA
LINC01362	0.0514724	0.0396059	1.88961	0.0209598	0.983278	NA
ENSG00000260517	0.0993679	0.0278304	1.33664	0.0208212	0.983388	NA
RALY	0.27367	0.0102148	0.517497	0.0197388	0.984252	0.989541
ENSG00000214265	0.0922199	0.0259606	1.3533	0.0191832	0.984695	NA
ZC3H12B	0.0744081	0.0300388	1.56758	0.0191626	0.984711	NA
FAM177B	0.167855	0.0139832	0.740394	0.0188861	0.984932	NA
STAP1	0.323008	0.0085438	0.454247	0.0188087	0.984994	0.989541
RAD23B	0.168217	0.0139494	0.744064	0.0187476	0.985042	NA
ENSG00000271717	0.0928275	0.0247951	1.38391	0.0179167	0.985705	NA
ENSG00000259536	0.0814267	-0.0236086	1.3549	-0.0174246	0.986098	NA
ENSG00000254604	0.0669765	0.0258321	1.5506	0.0166594	0.986708	NA
CYBC1	0.159852	0.0130472	0.793687	0.0164388	0.986884	NA
ST6GAL1	1.52694	-0.00412557	0.263819	-0.0156379	0.987523	0.991167
SHISAL2A	0.120985	-0.0148845	0.958334	-0.0155316	0.987608	NA
TENT4A	0.0755475	-0.0170922	1.17167	-0.014588	0.988361	NA
MIB1	0.137565	0.013585	0.953849	0.0142423	0.988637	NA
ENSG00000257277	0.0776304	0.0192207	1.39593	0.0137691	0.989014	NA
MIA2	0.0970847	0.0137098	1.02253	0.0134077	0.989302	NA
NBDY	0.140618	0.0100121	0.80414	0.0124507	0.990066	NA
ENSG00000249738	0.0808356	0.0211598	1.71537	0.0123355	0.990158	NA
TMPO	0.216231	0.00662442	0.557356	0.0118854	0.990517	NA
KANSL1	0.491139	-0.00393865	0.33695	-0.0116891	0.990674	0.993413
ENSG00000254420	0.0710517	0.0155738	1.38553	0.0112403	0.991032	NA
ENSG00000285080	0.0998538	0.0153398	1.3663	0.0112272	0.991042	NA
MAN1A1	0.13086	-0.011605	1.04687	-0.0110854	0.991155	NA
CD200	0.177775	0.00956208	0.903805	0.0105798	0.991559	NA
TRIM13	0.141845	0.0065533	0.685861	0.00955485	0.992376	NA
SMURF1	0.148909	0.00934197	1.04056	0.00897779	0.992837	NA
ENSG00000283208	0.0728669	0.0109626	1.28393	0.00853831	0.993188	NA
GLO1	0.186078	0.00531209	0.664397	0.00799535	0.993621	NA
PDZD2	0.103664	0.00910281	1.16157	0.00783665	0.993747	NA
ADARB1	0.199972	0.00585679	0.783505	0.00747511	0.994036	NA
UGDH-AS1	0.108268	-0.00871176	1.28784	-0.00676462	0.994603	NA
RACK1	1.94231	0.00240615	0.360594	0.00667275	0.994676	0.996508
KCNQ1OT1	0.104914	0.00699315	1.14451	0.00611014	0.995125	NA
PDK4	0.147032	0.00500909	0.980298	0.00510976	0.995923	NA
CLNS1A	0.276097	-0.00244261	0.557188	-0.00438381	0.996502	0.997419
ZNF654	0.0883001	-0.00315371	1.19342	-0.00264258	0.997892	NA
MRNIP	0.0903785	0.00186658	1.19099	0.00156726	0.99875	NA
ENSG00000253690	0.0864121	-0.00171208	1.37445	-0.00124565	0.999006	NA
NIPSNAP2	0.122372	0.00129416	1.11025	0.00116565	0.99907	NA
MALAT1	65.031	1.13413e-09	0.0306139	3.70464e-08	1	1
IGKV1-16	0	0	0	0	1	NA
IGLV3-25	0	0	0	0	1	NA
