## Supplementary material for "Myocardial B cells have specific gene expression and predicted interactions in Dilated Cardiomyopathy and Arrhythmogenic Right Ventricular Cardiomyopathy": Table S4

### Sheet: Plasma B cells DESeq stats ARVC
	baseMean	log2FoldChange	lfcSE	stat	pvalue	padj
CARMIL1	1.92589	-3.76927	0.507124	-7.43264	1.06454e-13	1.4564e-09
IGKC	7.74828	-4.45172	0.620725	-7.1718	7.40179e-13	3.93402e-09
GMDS-DT	1.29278	-3.18386	0.445245	-7.15081	8.62661e-13	3.93402e-09
TPM1	1.19161	3.29037	0.464577	7.08251	1.41566e-12	4.84192e-09
MYH7	1.12467	3.46682	0.552269	6.27742	3.44246e-10	9.41927e-07
IGHG1	3.89801	3.26581	0.648955	5.03241	4.8434e-07	0.00110438
TENT5C	0.925243	-2.38066	0.492421	-4.83459	1.33418e-06	0.00260756
ACTC1	0.773425	2.51631	0.535885	4.69562	2.65803e-06	0.00454557
MZB1	2.02121	1.90024	0.40954	4.63994	3.48518e-06	0.00529786
MT-CO1	1.70251	1.84224	0.402464	4.57739	4.70807e-06	0.0064411
CRYAB	0.825986	2.63657	0.5821	4.52942	5.91469e-06	0.00735626
CYTOR	0.503217	-3.12243	0.757596	-4.1215	3.76413e-05	0.0407752
PIM2	1.51976	1.90513	0.46299	4.11484	3.87455e-05	0.0407752
OGT	1.56083	1.4264	0.350661	4.06775	4.74692e-05	0.0463875
DES	0.781417	2.42582	0.601564	4.03253	5.51805e-05	0.0503283
ITPR2	1.29267	1.80385	0.472892	3.8145	0.000136458	0.11668
ENSG00000249988	0.714827	-2.308	0.608819	-3.79095	0.000150071	0.120772
MB	0.630588	2.10488	0.559151	3.76442	0.000166934	0.126879
MUC20-OT1	0.669064	-2.14311	0.595505	-3.59882	0.000319668	0.228321
RHEX	0.489638	-2.56147	0.713984	-3.58757	0.000333778	0.228321
CD38	1.93582	1.58317	0.444387	3.56259	0.000367217	0.229119
TTN	1.7263	1.83499	0.515747	3.55793	0.000373792	0.229119
BTG2	1.116	1.77796	0.500829	3.55003	0.000385187	0.229119
LINC00513	0.443302	-2.45696	0.716525	-3.429	0.000605817	0.345341
IFNAR2	0.324538	2.27738	0.666678	3.41601	0.000635465	0.347752
MYL3	0.424765	2.18696	0.64419	3.3949	0.000686542	0.361253
ELL2	2.58788	1.28264	0.39002	3.28864	0.00100671	0.510106
ANKRD36B	0.738345	1.8455	0.564383	3.26995	0.00107567	0.523822
PRDM1	1.63292	1.61609	0.495586	3.26096	0.00111036	0.523822
MT-CO2	1.19795	1.51965	0.479154	3.17152	0.00151642	0.69154
TUT4	0.510301	-1.81424	0.575837	-3.1506	0.00162933	0.719062
LARGE1	0.886335	-1.89475	0.613918	-3.08632	0.00202653	0.866405
ANKRD36C	0.773124	1.83704	0.599829	3.0626	0.00219422	0.90967
DDX17	1.85452	1.08109	0.363339	2.97542	0.00292589	1
ELMO1	1.78551	1.29511	0.446846	2.89834	0.00375141	1
TNNC1	0.395164	1.77164	0.626963	2.82575	0.00471704	1
ZBTB20	2.89822	0.969254	0.34496	2.80976	0.00495791	1
RUNX1	2.22626	2.03345	0.725185	2.80404	0.00504666	1
HLA-C	0.456616	1.50657	0.538191	2.79932	0.00512109	1
XIST	2.7	1.5911	0.571578	2.78369	0.00537439	1
ENSG00000266049	0.28436	-2.064	0.742202	-2.78091	0.00542065	1
LINC02362	0.376251	-1.84186	0.662388	-2.78063	0.00542529	1
OGA	0.569724	-1.79672	0.646638	-2.77856	0.00546007	1
MCL1	0.425843	1.50321	0.54605	2.75288	0.00590733	1
CEP128	2.21923	1.5127	0.550402	2.74836	0.00598939	1
EHMT1	1.85011	1.44425	0.526178	2.7448	0.00605484	1
RHBDD1	0.735034	1.18478	0.436254	2.71579	0.00661172	1
GAS6	0.919267	1.31991	0.487851	2.70557	0.00681882	1
ENSG00000280441	2.3886	-2.24588	0.830593	-2.70395	0.00685211	1
PPP2R5C	1.30584	1.33692	0.497599	2.68674	0.00721524	1
GALNT2	0.712346	1.33566	0.498292	2.68047	0.00735189	1
KDM4C	0.62608	-1.35883	0.508159	-2.67403	0.00749452	1
ATXN1	3.19284	0.827545	0.309648	2.67253	0.00752812	1
RASSF6	0.43928	2.05673	0.791452	2.59868	0.00935834	1
FBXW7	3.94244	0.803669	0.311803	2.57749	0.00995205	1
TXNDC11	2.37636	1.16503	0.452398	2.57523	0.0100173	1
LINGO1	1.45468	-1.53484	0.601728	-2.55072	0.01075	1
PRKN	0.330475	-1.90289	0.750002	-2.53718	0.0111749	1
CLINT1	1.03847	1.14843	0.453129	2.53444	0.0112629	1
CKM	0.456023	1.7024	0.676609	2.51608	0.0118668	1
FUT8	2.78195	1.17366	0.46896	2.50268	0.0123257	1
HNRNPA2B1	0.968573	1.03071	0.413065	2.49527	0.012586	1
EPC1	0.647598	1.03449	0.415674	2.4887	0.0128211	1
CSNK1E	0.417109	1.8865	0.758189	2.48816	0.0128405	1
FCRL5	1.88892	0.890234	0.36063	2.46855	0.0135661	1
ZFP36	0.412746	1.62679	0.660451	2.46315	0.0137723	1
RRBP1	2.61206	1.13085	0.461334	2.45126	0.0142356	1
STK17B	1.12209	1.17955	0.481825	2.44809	0.0143615	1
ANKRD36	0.869593	1.42883	0.585061	2.4422	0.0145982	1
LUC7L3	1.0043	-1.06908	0.437892	-2.44141	0.0146299	1
XRN1	1.31293	0.953049	0.395144	2.4119	0.0158696	1
MBTPS1	0.651719	1.19313	0.497627	2.39764	0.0165012	1
DYM	0.567286	1.10347	0.460991	2.3937	0.0166795	1
TBCEL	0.285717	2.17931	0.913806	2.38487	0.0170852	1
FNDC3A	3.17507	0.701863	0.294924	2.37981	0.0173214	1
GOLGB1	1.06871	1.0775	0.46412	2.3216	0.0202543	1
MEI1	1.30764	0.967772	0.429441	2.25356	0.0242238	1
TMEM156	0.851144	1.18972	0.528732	2.25015	0.0244397	1
RSRP1	0.868613	0.945952	0.422267	2.24017	0.0250797	1
IFNG-AS1	4.41993	0.881668	0.394609	2.23428	0.0254646	1
USP3	1.01552	1.01262	0.453951	2.23069	0.0257017	1
NSD3	0.417359	-1.52351	0.685221	-2.22338	0.0261901	1
USO1	0.703447	1.01675	0.459909	2.21075	0.0270529	1
INPP4A	1.36256	1.15776	0.530115	2.18398	0.0289637	1
LINC00486	0.244054	-1.65487	0.759001	-2.18033	0.0292329	1
NLK	0.570597	1.19299	0.551091	2.16478	0.0304042	1
ACADVL	0.715922	1.0843	0.502247	2.15889	0.0308588	1
TENT2	0.360621	-1.51801	0.705397	-2.152	0.0313974	1
USP9X	0.438512	1.17938	0.550663	2.14175	0.0322139	1
LRP4	0.330763	-1.78233	0.835927	-2.13216	0.0329936	1
MYO1D	2.33276	0.793171	0.373764	2.12212	0.0338279	1
SEL1L3	3.52486	0.760939	0.359443	2.11699	0.0342606	1
RAPGEF2	1.00205	0.946777	0.447248	2.1169	0.0342687	1
ECPAS	0.347028	-1.54316	0.732052	-2.10799	0.0350316	1
PDCD4	0.535704	1.18646	0.563551	2.10533	0.0352624	1
RASGRP3	0.415356	1.28971	0.618585	2.08493	0.0370754	1
R3HDM1	0.539033	1.19723	0.575272	2.08115	0.0374202	1
ENSG00000283415	0.279277	-1.85689	0.893496	-2.07823	0.0376882	1
TAF4B	0.419997	1.4986	0.721525	2.07698	0.0378031	1
SON	1.3061	0.867088	0.420008	2.06446	0.0389746	1
ARMH3	0.297895	-1.68465	0.820297	-2.05371	0.0400036	1
EIF2AK4	0.947855	1.05921	0.51688	2.04924	0.0404382	1
TCAP	0.45344	1.17296	0.572918	2.04735	0.0406242	1
HLA-B	0.528191	1.07589	0.527982	2.03774	0.0415762	1
PPP1R10	0.675914	1.3203	0.651311	2.02714	0.0426485	1
ARID5B	0.84488	1.05264	0.520527	2.02226	0.0431492	1
ENAM	0.375934	-2.12385	1.05128	-2.02026	0.0433564	1
CFAP54	0.62864	1.58985	0.79171	2.00812	0.0446306	1
ANKRD12	1.64094	0.785375	0.394441	1.99111	0.0464688	1
GOLGA4	1.38842	0.807059	0.407072	1.98259	0.0474127	1
DENND1B	0.859051	0.815784	0.411684	1.98158	0.0475266	1
TP53INP1	1.45482	0.897209	0.453262	1.97945	0.0477655	1
CHST15	1.18454	0.956853	0.483647	1.97841	0.0478823	1
TTC3	1.06227	0.864059	0.436778	1.97826	0.0478998	1
ERN1	1.81345	0.897563	0.455113	1.97218	0.0485896	1
PHACTR4	0.419264	-1.07678	0.549645	-1.95904	0.0501075	1
ERBIN	0.282133	-1.43112	0.733573	-1.95089	0.0510701	1
CWF19L2	0.630941	-1.15851	0.594347	-1.94922	0.0512693	1
SELENOS	0.417267	-1.28153	0.658045	-1.94749	0.0514763	1
ACTA1	0.388936	1.51989	0.780809	1.94656	0.0515872	1
ST6GAL1	4.00262	0.666705	0.343096	1.9432	0.0519916	1
SRBD1	0.616181	1.04723	0.54001	1.93927	0.052468	1
PDXDC1	0.852878	-0.80379	0.420146	-1.91312	0.0557326	1
ENSG00000278996	1.7157	-1.69808	0.88952	-1.90899	0.0562638	1
MEF2A	1.22408	0.732619	0.384894	1.90343	0.056984	1
CFLAR	1.61435	0.704765	0.370849	1.90041	0.0573794	1
HSP90B1	1.8289	0.882492	0.465338	1.89645	0.0579	1
HNRNPDL	0.465399	0.897477	0.473503	1.8954	0.0580396	1
ATG5	0.686291	-0.926974	0.489465	-1.89385	0.0582446	1
NSF	0.820859	0.916125	0.485263	1.88789	0.0590402	1
NBEA	0.54943	1.00669	0.537212	1.87392	0.0609419	1
SRSF11	0.830538	0.933337	0.498539	1.87214	0.0611866	1
ATRX	0.865669	0.864595	0.464113	1.8629	0.0624767	1
ARGLU1	0.94797	0.785165	0.421674	1.86202	0.0626007	1
IKZF1	0.980109	0.94881	0.509839	1.861	0.0627443	1
SNX29	1.07021	0.731683	0.395921	1.84805	0.0645949	1
HNRNPH1	1.5407	0.748154	0.404897	1.84776	0.0646366	1
B4GALT1	0.591431	-1.97497	1.06896	-1.84756	0.0646667	1
FTX	1.88449	0.683619	0.371417	1.84057	0.0656848	1
CABLES1	0.538279	1.40898	0.771386	1.82656	0.0677657	1
RAB11A	0.32855	-1.11498	0.611086	-1.82459	0.0680628	1
VPS13B	1.01268	0.745722	0.409069	1.82297	0.0683075	1
TOP1	0.649181	1.06058	0.581989	1.82234	0.068403	1
PDE4D	1.16004	0.94807	0.520952	1.81988	0.0687776	1
SOS1	0.805389	0.781526	0.432083	1.80874	0.0704911	1
IMMP2L	0.55584	1.05422	0.585223	1.80141	0.071639	1
GRB2	1.05691	0.836476	0.464435	1.80106	0.0716928	1
USP48	1.71166	0.747202	0.416766	1.79286	0.0729957	1
CD44	0.452649	1.17664	0.656478	1.79235	0.073077	1
NGLY1	0.679007	0.850563	0.478186	1.77873	0.0752843	1
ARID2	0.748726	0.927588	0.522048	1.77683	0.0755968	1
SP140	0.744452	1.16375	0.656257	1.77331	0.0761775	1
SPCS2	1.31903	0.648022	0.36781	1.76184	0.078097	1
MAGI3	0.515145	0.96436	0.55015	1.75291	0.0796182	1
EXT1	1.04781	0.849538	0.486755	1.74531	0.0809308	1
KMT2A	0.45521	0.924648	0.531248	1.74052	0.0817677	1
FBH1	0.393139	-1.20309	0.697218	-1.72555	0.0844279	1
GNAS	0.47113	-0.99932	0.579878	-1.72333	0.084829	1
MBNL1	1.85897	0.638584	0.370826	1.72206	0.0850589	1
TEX14	0.24258	-1.7234	1.00576	-1.71353	0.0866147	1
JARID2	0.852381	0.914395	0.534215	1.71166	0.0869595	1
IQCB1	0.801414	0.821153	0.480419	1.70924	0.0874056	1
COP1	0.252419	-1.41542	0.830297	-1.70471	0.0882477	1
COX5B	0.296707	1.29439	0.759501	1.70426	0.0883328	1
ZNF407	0.507539	1.00533	0.590576	1.70228	0.0887026	1
ZCCHC7	0.809899	0.723773	0.425862	1.69955	0.0892157	1
PCNX1	0.289378	-1.46823	0.865653	-1.69609	0.0898682	1
PATJ	0.280468	-1.22714	0.725476	-1.6915	0.0907421	1
XKR6	1.05514	0.844473	0.50203	1.68212	0.0925463	1
UAP1	0.489828	1.23319	0.735635	1.67637	0.0936663	1
ZNF215	0.518636	0.902779	0.540256	1.67102	0.0947175	1
LINC01484	0.505858	0.996529	0.596416	1.67086	0.0947489	1
ANKRD1	0.281648	1.51278	0.907848	1.66634	0.0956463	1
FUS	0.397327	1.04338	0.626401	1.66568	0.0957768	1
CAB39	0.589166	0.872815	0.524367	1.66451	0.0960098	1
SND1	2.48992	0.636643	0.382898	1.6627	0.0963731	1
MAPK8	0.699853	0.967333	0.581941	1.66225	0.0964623	1
DERL3	0.723641	0.990853	0.597481	1.65839	0.0972397	1
CCNH	0.310238	-0.977098	0.590796	-1.65387	0.0981547	1
DENND3	0.553146	1.03258	0.627657	1.64513	0.0999424	1
TRAPPC9	0.935071	0.787203	0.479923	1.64027	0.100949	1
CREBZF	0.272758	1.01114	0.616597	1.63987	0.101033	1
TSHZ2	0.738859	1.00068	0.614982	1.62717	0.103702	1
MYO5A	0.782305	0.826189	0.509423	1.62181	0.104843	1
NPIPB5	0.265384	1.1816	0.729374	1.62002	0.105229	1
MLXIP	0.789472	1.01598	0.628261	1.61713	0.10585	1
MORF4L2	0.349506	0.976236	0.603934	1.61646	0.105994	1
NDUFAF6	1.67197	-0.654843	0.407545	-1.6068	0.108099	1
ARIH1	0.619315	0.816289	0.509058	1.60353	0.108818	1
EXOC6B	0.47218	1.01804	0.63523	1.60263	0.109016	1
SRRM1	0.330324	1.11932	0.705247	1.58714	0.112481	1
RNF10	0.39357	1.19074	0.750793	1.58598	0.112744	1
CDKAL1	1.16111	0.667355	0.421474	1.58338	0.113334	1
TRANK1	0.406166	1.10341	0.697275	1.58247	0.113543	1
RALGPS2	2.30565	0.563022	0.356124	1.58097	0.113885	1
FILIP1L	0.227965	-1.44255	0.917072	-1.573	0.11572	1
TCF3	0.588079	0.979727	0.625333	1.56673	0.117178	1
UBXN4	0.55934	0.791946	0.506435	1.56376	0.117873	1
BLNK	0.99702	0.727021	0.464955	1.56364	0.117903	1
RUVBL1	0.250974	-1.32941	0.853917	-1.55684	0.119508	1
SCAF11	0.439763	0.843059	0.541676	1.55639	0.119615	1
XRRA1	0.638099	0.81219	0.522091	1.55565	0.119792	1
TMEM117	0.668928	0.842118	0.543601	1.54915	0.121346	1
PPP6R3	0.676108	0.681932	0.440271	1.54889	0.121408	1
MERTK	0.708424	-0.762676	0.492592	-1.54829	0.121552	1
ANKRD28	3.07952	0.630015	0.407346	1.54664	0.121951	1
NCOA2	0.925273	0.726053	0.469448	1.54661	0.121957	1
RNPC3	0.34219	0.959793	0.620686	1.54634	0.122022	1
UBE2D3	0.465948	0.840174	0.544169	1.54396	0.122599	1
KMT2E	1.2085	0.653187	0.425416	1.53541	0.124683	1
PRKD3	0.44598	0.859614	0.561613	1.53062	0.125864	1
CCNL1	0.700787	0.862159	0.563479	1.53006	0.126001	1
RPL41	0.439507	-1.03999	0.68011	-1.52915	0.126228	1
SAT1	0.579115	0.904883	0.593173	1.5255	0.127136	1
OSBPL10	0.546434	-0.934266	0.612739	-1.52474	0.127324	1
SETBP1	0.861819	0.784076	0.514393	1.52427	0.12744	1
NOL10	0.351617	-1.05817	0.701486	-1.50847	0.131435	1
ENSG00000283782	0.238447	-1.18668	0.791764	-1.49878	0.13393	1
GMDS	2.17678	0.569349	0.379973	1.49839	0.134032	1
KCNN3	0.837369	1.01593	0.679025	1.49616	0.134613	1
DDX18	0.528482	-0.816628	0.548156	-1.48977	0.136284	1
PAPOLA	0.448351	0.827615	0.556295	1.48773	0.136823	1
ATP2A3	0.860292	0.783538	0.528034	1.48388	0.137841	1
ATM	1.40855	0.595576	0.401621	1.48293	0.138093	1
SLC17A9	0.486453	0.798775	0.540092	1.47896	0.139151	1
TTC19	0.320352	-0.878137	0.59482	-1.47631	0.139862	1
PVT1	1.17033	0.900272	0.610242	1.47527	0.14014	1
PCMTD1	0.592481	0.68076	0.462341	1.47242	0.140908	1
BCL2L11	0.341926	1.09821	0.746294	1.47155	0.141143	1
SETD5	0.750029	0.679664	0.464811	1.46224	0.143676	1
TBL1XR1	1.13087	0.724867	0.495883	1.46177	0.143804	1
RHOA	0.256477	0.965803	0.661864	1.45922	0.144506	1
IGLC2	5.54175	-1.204	0.825935	-1.45774	0.144912	1
SERF2	0.460948	0.782605	0.53755	1.45588	0.145427	1
MAP3K1	0.370972	0.925145	0.637027	1.45229	0.146422	1
AFF1	1.59294	0.582894	0.40179	1.45074	0.146851	1
TUT7	0.33989	-1.10109	0.759111	-1.4505	0.146918	1
HERPUD1	1.90685	-0.533707	0.368444	-1.44854	0.147466	1
FRYL	0.612432	0.787841	0.544443	1.44706	0.147881	1
ITSN2	0.687149	0.842684	0.584472	1.44179	0.149363	1
ALDOA	0.23984	1.4632	1.01666	1.43923	0.150085	1
SRRM2	1.41494	0.667691	0.464623	1.43706	0.150701	1
RSF1	0.508986	0.692311	0.481965	1.43643	0.150879	1
RNF19A	0.443316	0.714466	0.498024	1.4346	0.151401	1
ANGPTL1	0.177216	-1.44047	1.00495	-1.43337	0.151752	1
SMCHD1	2.54314	0.558734	0.392947	1.42191	0.155053	1
RB1	1.08969	0.668528	0.472	1.41637	0.156666	1
LINC02384	0.221858	-1.35296	0.95587	-1.41542	0.156944	1
UBR5	1.06638	0.614077	0.434232	1.41417	0.157312	1
SPIDR	0.821967	-0.719877	0.509669	-1.41244	0.15782	1
IGLL5	1.52518	0.649163	0.459643	1.41232	0.157855	1
SCFD2	0.831994	0.768057	0.544121	1.41155	0.158081	1
ACBD6	0.470922	0.861886	0.61205	1.40819	0.159073	1
ENTPD1-AS1	0.506381	-0.995846	0.708478	-1.40561	0.159839	1
PLCG2	2.65207	0.555195	0.395233	1.40473	0.160102	1
RUBCN	0.361704	0.916988	0.65394	1.40225	0.16084	1
ZBTB38	0.719293	0.714009	0.509268	1.40203	0.160906	1
TMEM39A	0.473533	0.711471	0.509596	1.39615	0.162671	1
BICD1	1.54199	0.620675	0.444683	1.39577	0.162784	1
NFAT5	0.613504	-0.763795	0.548299	-1.39303	0.163612	1
CLMN	0.55093	0.765259	0.549393	1.39292	0.163645	1
SEC23A	0.356197	-0.862359	0.620525	-1.38973	0.164612	1
SPAG4	0.233277	1.08956	0.784788	1.38835	0.165029	1
UBC	0.557728	-0.872635	0.629495	-1.38625	0.165672	1
ZC3H11A	0.153817	1.45104	1.04703	1.38586	0.165789	1
NCOA7	0.596633	0.812513	0.590422	1.37616	0.168773	1
KAZN	0.473692	-1.52117	1.11042	-1.3699	0.170717	1
ZHX2	0.781955	0.686359	0.50203	1.36717	0.171573	1
ZMYM2	0.519223	0.784037	0.573497	1.36712	0.171589	1
ISG20	0.726621	0.802047	0.587228	1.36582	0.171996	1
ENSG00000240499	0.12766	-1.54037	1.13026	-1.36284	0.172932	1
ANKIB1	0.455585	0.769676	0.564782	1.36278	0.17295	1
CRYBG3	0.273354	0.998712	0.734196	1.36028	0.173742	1
DCC	3.44938	0.974827	0.717406	1.35882	0.174203	1
LUC7L	0.59651	0.752814	0.554038	1.35878	0.174217	1
CUL1	0.381776	0.793449	0.585062	1.35618	0.175042	1
PLPP5	0.278666	0.81604	0.603358	1.3525	0.176216	1
CEP85L	0.695881	0.665091	0.492132	1.35145	0.176552	1
MAN1A2	1.00745	0.699191	0.519113	1.3469	0.178014	1
NMRK1	0.406853	0.93382	0.695733	1.34221	0.179528	1
STAT2	0.723687	0.742779	0.553511	1.34194	0.179615	1
NBPF14	0.220852	1.03945	0.774812	1.34156	0.17974	1
EIF1	0.550813	0.675171	0.504107	1.33934	0.18046	1
SLC15A2	0.469463	0.839536	0.628596	1.33557	0.181689	1
NSD2	0.357424	-1.11171	0.833484	-1.33381	0.182265	1
SYTL1	0.385356	0.962464	0.722849	1.33149	0.183029	1
ZBTB20-AS5	0.159676	-1.54719	1.164	-1.3292	0.183782	1
HLCS	0.375582	0.873865	0.65752	1.32903	0.183838	1
TNS3	0.936256	0.700142	0.530201	1.32052	0.186661	1
PPP2R2A	0.371339	0.844032	0.639574	1.31968	0.186942	1
MYL2	0.514322	0.699131	0.531307	1.31587	0.188218	1
BABAM2	0.297386	-1.05333	0.803039	-1.31168	0.189629	1
VPS13A	0.421122	0.852077	0.65117	1.30853	0.190693	1
PRKCA	0.612707	0.925897	0.71024	1.30364	0.192357	1
CNOT4	0.403138	0.649345	0.498947	1.30143	0.193111	1
CHODL	0.698578	0.858946	0.661238	1.299	0.193945	1
SPPL3	0.565282	0.693372	0.535071	1.29585	0.195027	1
ATP2A2	0.354302	-0.804106	0.620801	-1.29527	0.195227	1
CADPS2	1.27962	-0.584914	0.451879	-1.29441	0.195525	1
ENSG00000237837	0.193606	1.57067	1.21404	1.29376	0.19575	1
EWSR1	0.53625	0.731397	0.565517	1.29333	0.195899	1
THEMIS2	0.274379	1.02711	0.794488	1.2928	0.19608	1
PHIP	0.626875	0.723467	0.559841	1.29227	0.196262	1
MAN1A1	1.59999	0.557944	0.432014	1.29149	0.196532	1
MT-ND3	0.457601	-0.797018	0.617578	-1.29056	0.196858	1
MTREX	0.2404	-1.30668	1.01473	-1.28772	0.197844	1
ARHGAP15	1.4563	0.66695	0.5198	1.28309	0.19946	1
USP16	0.359033	-0.920922	0.718947	-1.28093	0.200218	1
ESR1	0.990169	0.545747	0.426312	1.28016	0.20049	1
HP1BP3	0.518944	0.710403	0.555043	1.27991	0.200578	1
ANAPC5	0.627842	0.649247	0.508476	1.27685	0.201656	1
WASHC1	0.439338	-1.25277	0.981633	-1.27621	0.201883	1
RBM39	2.3516	0.547991	0.429424	1.27611	0.201918	1
JCHAIN	1.43602	0.683504	0.537865	1.27077	0.203809	1
HNRNPU	0.543168	-0.776787	0.611303	-1.27071	0.203833	1
BMP6	1.37139	0.916824	0.722497	1.26897	0.204453	1
ZMYND8	0.897787	0.6945	0.547588	1.26829	0.204695	1
RORA	0.522389	0.695705	0.549649	1.26572	0.205612	1
FNBP1	0.798014	0.705935	0.559858	1.26092	0.207338	1
GPHN	1.16934	0.698636	0.554504	1.25993	0.207694	1
NBAS	0.662798	0.621063	0.494304	1.25644	0.208957	1
ENSG00000253607	0.176898	-1.35975	1.08308	-1.25545	0.209317	1
MACF1	0.750134	0.665384	0.530943	1.25321	0.210128	1
AHNAK	0.560959	0.857456	0.68454	1.2526	0.210351	1
DNM2	0.889262	0.672163	0.537362	1.25086	0.210987	1
CAMK1D	0.800875	0.793589	0.634865	1.25001	0.211295	1
PRPF4B	0.873589	0.631723	0.505445	1.24983	0.21136	1
EIF4A2	0.365972	0.809347	0.647838	1.2493	0.211554	1
SH3KBP1	0.553457	0.703152	0.56366	1.24748	0.212223	1
ACBD3	0.642433	-0.665702	0.534389	-1.24573	0.212865	1
FOCAD	0.560896	0.689586	0.554899	1.24272	0.21397	1
LONP2	0.464635	-0.671757	0.541062	-1.24155	0.214401	1
CYTIP	0.575312	0.649013	0.523579	1.23957	0.215134	1
NXPE3	0.450708	0.75088	0.605823	1.23944	0.215184	1
HIPK2	2.17943	0.557478	0.450261	1.23812	0.215671	1
SLC41A2	0.277766	0.78799	0.636748	1.23752	0.215893	1
FBXO11	0.730269	-0.591099	0.477796	-1.23714	0.216036	1
ZNF565	0.157561	-1.18333	0.95662	-1.23699	0.216091	1
IQSEC1	0.915893	0.690072	0.558455	1.23568	0.216578	1
MAPK14	0.411885	0.765109	0.620704	1.23265	0.217707	1
ENSG00000265987	0.155342	-1.55143	1.2593	-1.23198	0.217956	1
ACYP2	0.498375	0.759264	0.617559	1.22946	0.2189	1
SLC44A1	0.85269	0.487108	0.396662	1.22802	0.219439	1
ENSG00000274265	0.22321	-1.18092	0.963923	-1.22511	0.220532	1
GALK2	0.493722	0.678127	0.554622	1.22268	0.22145	1
CRADD	0.526833	0.748363	0.614103	1.21863	0.222985	1
ESR2	0.412131	-0.83889	0.688666	-1.21814	0.223172	1
RPTOR	0.798532	0.753092	0.62024	1.2142	0.224673	1
MT-ND1	0.367731	0.80732	0.667011	1.21035	0.226143	1
GABPB1	0.222738	-1.00892	0.834003	-1.20973	0.226382	1
TLK2	0.643683	-0.700646	0.580739	-1.20647	0.227636	1
EIF3B	0.391173	-0.968747	0.804957	-1.20348	0.228792	1
MT-CO3	0.983128	0.560481	0.465753	1.20339	0.228826	1
NUTM2B-AS1	0.552884	0.622674	0.519291	1.19908	0.230495	1
GSN	0.508112	0.796044	0.664095	1.19869	0.230648	1
ANKRD11	1.28154	0.506972	0.423225	1.19788	0.230964	1
PTPN2	0.933659	0.55181	0.461316	1.19617	0.231632	1
FAM193A	0.315217	-0.766773	0.641314	-1.19563	0.231842	1
PXDNL	0.431675	0.877636	0.734197	1.19537	0.231943	1
MED13L	3.53394	0.433769	0.363997	1.19168	0.233385	1
CUX1	1.43361	0.510447	0.42947	1.18855	0.234616	1
MKLN1	0.891396	0.527988	0.445203	1.18595	0.235643	1
NEDD9	2.1733	0.502524	0.423849	1.18562	0.235773	1
UTRN	0.97712	0.509533	0.430022	1.1849	0.236056	1
TTC17	0.873923	0.572303	0.483763	1.18302	0.236801	1
RAB1A	0.580654	0.567357	0.480035	1.18191	0.237243	1
MFSD11	0.346056	-0.741645	0.627688	-1.18155	0.237384	1
TOR3A	0.473083	1.08282	0.917469	1.18022	0.237912	1
DGLUCY	0.297371	-0.907646	0.769269	-1.17988	0.238048	1
NR3C1	0.409274	0.71598	0.608134	1.17734	0.23906	1
ENSG00000284999	0.345665	-1.08755	0.923811	-1.17724	0.239098	1
RASA2	0.969789	0.554969	0.472357	1.17489	0.240037	1
CPNE5	0.523304	0.641739	0.548333	1.17035	0.241862	1
IGLC3	2.88646	-1.24381	1.06406	-1.16892	0.242436	1
NSD1	0.709275	0.542324	0.464184	1.16834	0.24267	1
DENND4A	0.899525	0.583675	0.500537	1.1661	0.243575	1
OTUD5	0.477509	0.815776	0.699769	1.16578	0.243704	1
TAOK3	0.535153	0.604612	0.519573	1.16367	0.244557	1
SAFB2	0.375275	0.698123	0.600413	1.16274	0.244936	1
UFM1	0.289375	0.781208	0.672378	1.16186	0.245293	1
RALGAPA1	0.486584	0.623457	0.5371	1.16078	0.24573	1
RAD51B	0.52707	0.719745	0.620443	1.16005	0.246029	1
BAZ2B	0.544187	0.597867	0.516221	1.15816	0.246798	1
FDPS	0.459241	-0.904056	0.780941	-1.15765	0.247007	1
SLC25A4	0.452996	0.778336	0.674456	1.15402	0.248492	1
MBD5	0.72677	0.628761	0.545825	1.15195	0.249343	1
RBL2	0.519897	-0.674059	0.587374	-1.14758	0.251142	1
RSBN1L	0.553473	-0.670937	0.585803	-1.14533	0.252072	1
TANK	0.328797	0.969427	0.848385	1.14267	0.253174	1
AKR1A1	0.340447	0.659302	0.578196	1.14027	0.254172	1
ASXL1	0.518412	0.539638	0.473474	1.13974	0.254394	1
ZNF207	0.661693	0.599152	0.525708	1.1397	0.254409	1
VMP1	0.458022	-0.573289	0.503861	-1.13779	0.255207	1
PAFAH1B1	0.725048	0.511255	0.449572	1.1372	0.255453	1
SRSF3	0.250782	0.794538	0.700573	1.13413	0.256742	1
IGHA2	0.512656	2.45459	2.16913	1.1316	0.257802	1
SYNE2	1.22255	0.555397	0.490872	1.13145	0.257866	1
SESN1	0.384054	0.662059	0.585344	1.13106	0.25803	1
BCR	0.422093	-1.12003	0.992518	-1.12848	0.259119	1
GOLGA8A	0.381475	-0.714695	0.636077	-1.1236	0.261183	1
SEC63	0.891926	0.540767	0.481434	1.12324	0.261335	1
UBE2J1	0.799992	0.455417	0.405512	1.12307	0.26141	1
ZNF586	0.417996	0.803934	0.717573	1.12035	0.262564	1
MT-ND5	0.242491	1.2956	1.1571	1.1197	0.262842	1
ARF1	0.272854	0.732026	0.653916	1.11945	0.262949	1
IGHG3	2.89392	-0.855434	0.764795	-1.11851	0.263347	1
TBC1D5	1.01941	0.552647	0.498848	1.10785	0.267929	1
VPS35L	0.2854	-1.06605	0.962773	-1.10727	0.268178	1
FTH1	0.49036	0.798111	0.722088	1.10528	0.269037	1
ENSG00000280878	0.183197	-1.55052	1.40635	-1.10251	0.270238	1
NRG3	0.501452	1.10876	1.00583	1.10234	0.270316	1
METTL15	0.448962	0.69886	0.634019	1.10227	0.270345	1
CDK17	0.870885	0.511338	0.464166	1.10163	0.270623	1
GPR89B	0.292508	0.96764	0.879398	1.10034	0.271183	1
MAGI2	0.338366	1.50904	1.37368	1.09854	0.27197	1
CASP10	0.746806	0.546011	0.497069	1.09846	0.272003	1
CAST	0.398979	0.648664	0.590641	1.09824	0.272101	1
HSPB1	0.315476	0.873811	0.796612	1.09691	0.272681	1
TCF25	1.88371	0.444012	0.406192	1.09311	0.274346	1
MYL12A	0.267378	1.02727	0.941458	1.09115	0.275209	1
SENP6	0.516827	0.507647	0.465772	1.0899	0.275756	1
MCC	0.357466	0.706741	0.64854	1.08974	0.275827	1
GTF2I	0.933377	0.538449	0.494953	1.08788	0.276649	1
TBXAS1	0.519136	0.942469	0.869472	1.08395	0.278385	1
RPLP0	0.298051	0.742526	0.685915	1.08253	0.279016	1
WASHC4	0.245184	-1.0313	0.954162	-1.08084	0.279766	1
COBLL1	0.74579	0.46971	0.435295	1.07906	0.28056	1
VAV1	0.381569	0.753743	0.699717	1.07721	0.281386	1
ARSG	0.262879	-0.942735	0.875859	-1.07635	0.281769	1
ENSG00000251314	0.203341	-1.15868	1.07673	-1.07611	0.28188	1
ADK	1.00376	-0.524729	0.488109	-1.07502	0.282364	1
MDM4	0.564753	-0.553476	0.515314	-1.07406	0.282798	1
TBC1D9	0.607535	0.618053	0.576306	1.07244	0.283523	1
TRIO	1.43358	0.458714	0.428759	1.06986	0.284681	1
ENSG00000257221	0.175609	-1.18094	1.10419	-1.06951	0.284841	1
HLA-E	0.330468	0.811805	0.759522	1.06884	0.285143	1
RB1CC1	0.475649	0.627975	0.589946	1.06446	0.28712	1
XYLT1	0.7759	0.713119	0.670079	1.06423	0.287224	1
ARFGAP3	0.639738	-0.588971	0.553808	-1.06349	0.287558	1
CHST12	0.314859	-0.774844	0.730107	-1.06127	0.288565	1
SSH2	1.08326	-0.513381	0.485419	-1.0576	0.290237	1
ENSG00000236449	0.127221	-1.17773	1.11715	-1.05422	0.291783	1
SRPK2	0.804377	-0.470409	0.446412	-1.05375	0.291996	1
TPP2	0.557161	0.625276	0.593747	1.0531	0.292294	1
PPP4R3B	0.336504	0.751999	0.714111	1.05306	0.292315	1
IQGAP2	0.816209	-0.66895	0.635294	-1.05298	0.292352	1
MICU2	0.396013	0.562113	0.536109	1.04851	0.294406	1
AHI1	0.634101	0.526698	0.502463	1.04823	0.294532	1
PHKB	0.684688	0.609466	0.581905	1.04736	0.294932	1
IGKV4-1	0.387912	1.97071	1.88675	1.0445	0.296256	1
NOP58	0.46567	0.580549	0.556683	1.04287	0.297007	1
KPNA1	0.270645	0.704839	0.676138	1.04245	0.297204	1
RAB2A	0.454125	0.520605	0.501031	1.03907	0.298773	1
SELENOF	0.158571	-1.30382	1.25936	-1.03531	0.300526	1
CNOT6L	0.433037	-0.570501	0.551881	-1.03374	0.301259	1
DOCK11	0.383642	0.797543	0.77242	1.03252	0.301827	1
PNISR	1.01136	0.467848	0.453301	1.03209	0.302029	1
ITCH	0.904081	-0.402708	0.391802	-1.02783	0.304028	1
TNKS2	0.353483	0.720258	0.700892	1.02763	0.304124	1
LINC01725	0.202002	-1.24704	1.21363	-1.02752	0.304173	1
BBX	0.44626	0.552627	0.538322	1.02657	0.304621	1
ATF6	0.289497	0.680391	0.663517	1.02543	0.30516	1
ZKSCAN1	0.284312	-0.755081	0.738088	-1.02302	0.306297	1
MIR29B2CHG	0.211604	-1.03286	1.01085	-1.02177	0.30689	1
SNRNP70	0.910268	0.507869	0.49825	1.01931	0.308058	1
FTO	0.775284	0.613543	0.60317	1.0172	0.309059	1
KANSL1	1.01509	0.491929	0.483661	1.01709	0.309108	1
CHCHD3	0.49006	0.574675	0.566018	1.01529	0.309966	1
ACIN1	0.327143	0.766832	0.756003	1.01432	0.310428	1
MAP3K13	0.355093	-0.631199	0.623301	-1.01267	0.311217	1
TLE4	0.617914	-0.702096	0.693345	-1.01262	0.311241	1
SGMS1	0.315028	0.709626	0.701429	1.01169	0.311688	1
TPR	0.465258	0.568856	0.562564	1.01118	0.311928	1
COPA	0.546916	0.522351	0.516777	1.01079	0.312119	1
TLE1	0.333641	-0.663097	0.658909	-1.00636	0.314244	1
ZNF638	0.745119	0.553765	0.551105	1.00483	0.31498	1
ACADM	0.227068	0.760607	0.758931	1.00221	0.316243	1
CLYBL	0.269842	-1.05946	1.05874	-1.00068	0.316981	1
ZNF148	0.464235	0.598772	0.598478	1.00049	0.317072	1
RCBTB2	0.24458	0.779062	0.779239	0.999773	0.31742	1
GOLGA3	0.526169	0.591688	0.592243	0.999063	0.317764	1
HECTD1	0.655964	0.475956	0.476405	0.99906	0.317766	1
KIF13B	0.728429	0.45001	0.45047	0.998981	0.317804	1
GLS	0.999927	0.413661	0.414227	0.998632	0.317973	1
UBR1	0.556143	-0.497065	0.498299	-0.997523	0.318511	1
ANKRD17	0.918098	0.442462	0.443813	0.996956	0.318786	1
SETX	0.377794	0.633521	0.636088	0.995964	0.319268	1
KMT5B	0.312045	0.761438	0.765013	0.995327	0.319577	1
NNT	0.317385	0.570691	0.574464	0.993432	0.3205	1
SMC5	0.469324	-0.629814	0.636043	-0.990206	0.322073	1
PI4KA	0.631151	-0.597083	0.604552	-0.987646	0.323326	1
EYA2	0.290714	1.01234	1.02609	0.986596	0.323841	1
ZNF532	0.353626	0.7252	0.735445	0.986069	0.324099	1
SP100	0.655219	-0.467114	0.474032	-0.985406	0.324425	1
RSRC2	0.50501	0.567576	0.577116	0.983469	0.325377	1
RAP1GAP2	0.407834	0.609634	0.62138	0.981097	0.326545	1
KAT6A	0.435914	0.571897	0.58308	0.980821	0.326681	1
CYBC1	0.311049	-0.935236	0.953954	-0.980378	0.326899	1
QKI	0.47953	-0.496426	0.506426	-0.980254	0.326961	1
SEC61A1	0.652567	0.530579	0.54149	0.97985	0.32716	1
DLG1	0.764836	0.478199	0.488101	0.979713	0.327228	1
MT-ATP6	0.31879	-0.641397	0.655951	-0.977812	0.328168	1
MTDH	0.931439	0.528396	0.541029	0.976649	0.328743	1
BCL2L1	0.559993	0.733496	0.75108	0.976588	0.328773	1
UBE2D2	1.14121	0.477663	0.492039	0.970783	0.331656	1
FAM222B	0.311023	-0.784391	0.809995	-0.968391	0.332849	1
RBM6	2.93801	0.344438	0.355784	0.968112	0.332988	1
STAP1	0.174825	1.08964	1.12585	0.967833	0.333128	1
TM9SF2	0.379521	0.695358	0.72117	0.964208	0.334942	1
PLXNC1	0.497898	-0.519897	0.539649	-0.963397	0.335348	1
UBR2	1.07624	0.408871	0.425302	0.961365	0.336368	1
SLC33A1	0.150432	1.15094	1.19853	0.960293	0.336908	1
SHLD2	0.203064	-1.00966	1.05189	-0.959856	0.337128	1
RSRC1	0.386105	-0.531221	0.553536	-0.959686	0.337213	1
FCRL2	0.169821	1.23259	1.28511	0.959137	0.33749	1
BTAF1	0.573707	0.472092	0.492845	0.957893	0.338117	1
THADA	0.535223	0.595938	0.622501	0.957329	0.338401	1
UBE2R2	0.265672	-0.789186	0.824937	-0.956661	0.338738	1
PACSIN2	0.192135	-0.825522	0.863031	-0.956538	0.3388	1
SLC26A3	0.356108	-0.763992	0.798893	-0.956314	0.338914	1
MFN1	0.365962	0.627208	0.656281	0.955701	0.339223	1
TBCK	0.323285	0.750241	0.785405	0.955228	0.339462	1
RNF34	0.236219	-0.699462	0.732808	-0.954497	0.339832	1
ENSG00000226471	0.277785	-0.939221	0.989586	-0.949105	0.342567	1
BICRAL	0.395136	-0.780321	0.822424	-0.948805	0.34272	1
CCPG1	0.409375	0.53208	0.561065	0.94834	0.342957	1
HSH2D	1.30362	0.365235	0.385524	0.947371	0.34345	1
SIPA1L1	0.616851	0.580091	0.613763	0.945139	0.344588	1
MAX	0.302568	-0.738422	0.782375	-0.943821	0.345261	1
FAF1	1.1446	-0.436138	0.462564	-0.942871	0.345747	1
CHD2	0.646074	0.533087	0.565508	0.94267	0.34585	1
LCORL	0.713752	0.483656	0.514003	0.940959	0.346726	1
EAF2	1.06298	0.461904	0.491156	0.940442	0.346991	1
RBM25	0.847662	0.47909	0.509859	0.939652	0.347396	1
SKAP1	0.589428	0.5835	0.620998	0.939618	0.347414	1
KDM5A	0.612768	-0.571847	0.60969	-0.937931	0.34828	1
ATXN10	0.340055	0.523655	0.558452	0.93769	0.348404	1
SEC24D	1.40819	0.381512	0.406969	0.937447	0.348529	1
TMEM263	0.303985	0.542492	0.580125	0.935131	0.349721	1
PTMA	0.49869	0.672755	0.720324	0.933961	0.350324	1
DDX6	0.346895	-0.56651	0.609545	-0.929398	0.352683	1
HUWE1	0.513889	0.538453	0.579482	0.929197	0.352787	1
XIAP	0.302501	0.628504	0.676631	0.928873	0.352955	1
ATG2B	0.454699	0.499616	0.53791	0.928808	0.352988	1
ANAPC16	0.323913	-0.521678	0.561746	-0.928673	0.353059	1
AAK1	0.557617	0.594718	0.641655	0.92685	0.354005	1
LINC02456	0.167106	-1.39187	1.50208	-0.926629	0.354119	1
NPIPB4	0.211517	0.862528	0.932503	0.92496	0.354987	1
IFNAR1	0.24448	0.632904	0.686037	0.922551	0.356241	1
BANP	0.25902	0.91453	0.992474	0.921465	0.356808	1
STK4	0.877012	0.413854	0.449323	0.921061	0.357018	1
CANX	0.399596	0.626472	0.680221	0.920983	0.357059	1
PRKD2	0.63853	0.666303	0.724352	0.91986	0.357646	1
SMC4	0.543478	1.0291	1.12132	0.917757	0.358746	1
RASGEF1B	0.465047	-0.622425	0.678691	-0.917097	0.359092	1
ZNF280D	0.158437	0.920632	1.0058	0.915328	0.36002	1
TNKS	0.432091	0.513812	0.562365	0.913664	0.360894	1
CLTC	0.490017	0.52892	0.578996	0.913512	0.360973	1
TUBGCP3	0.483647	0.59378	0.650897	0.912248	0.361638	1
SEC11A	0.282594	-0.757148	0.830001	-0.912225	0.36165	1
C11orf80	0.94211	0.475254	0.521043	0.912119	0.361706	1
HERC1	0.955772	0.494335	0.54204	0.911989	0.361774	1
TMEM214	0.277665	0.609223	0.668187	0.911755	0.361898	1
EP400	0.425609	0.616259	0.676246	0.911294	0.36214	1
TNPO3	0.251926	0.674348	0.741308	0.909673	0.362995	1
DM1-AS	0.104481	-1.0809	1.18865	-0.909348	0.363166	1
UVRAG	0.284033	0.609441	0.671766	0.907222	0.36429	1
NPEPPS	0.635729	0.476012	0.525273	0.906218	0.36482	1
IMMT	0.222709	-0.799115	0.882202	-0.905818	0.365032	1
CHD9	0.952119	-0.370779	0.410346	-0.903575	0.366221	1
DOCK2	1.03396	0.443872	0.49146	0.90317	0.366435	1
ZNF518A	0.188113	0.765662	0.848426	0.90245	0.366818	1
UBE3A	0.566171	0.462388	0.512641	0.901971	0.367072	1
MSI2	3.49524	0.331109	0.367237	0.901621	0.367258	1
RAB30	1.4871	0.417201	0.464446	0.898276	0.369039	1
PDE4DIP	0.448956	0.443732	0.494105	0.898053	0.369157	1
MTA3	0.450453	0.599175	0.66776	0.897291	0.369564	1
BAZ1B	0.446981	-0.565467	0.632469	-0.894062	0.371289	1
CDK14	2.93503	0.322124	0.360485	0.893585	0.371544	1
DUSP22	0.295517	0.650433	0.728419	0.892938	0.37189	1
VOPP1	3.25617	0.330873	0.370843	0.892219	0.372275	1
MAP3K4	0.210978	0.828316	0.933123	0.887682	0.374712	1
RANBP2	0.243122	0.708052	0.798042	0.887236	0.374952	1
MYL9	0.18824	1.00818	1.13699	0.886711	0.375234	1
TM9SF3	0.269821	-0.579598	0.655233	-0.884567	0.37639	1
POU2F2	0.611736	0.494319	0.559923	0.882833	0.377326	1
SF3B1	0.734747	-0.465356	0.527341	-0.882457	0.37753	1
PPP1R21	0.185573	-0.859053	0.97377	-0.882192	0.377673	1
TPST2	0.894573	0.494846	0.561202	0.881762	0.377906	1
RAB3GAP2	0.246966	0.590888	0.670308	0.881517	0.378038	1
HAGH	0.237013	-0.868892	0.987302	-0.880068	0.378823	1
AKAP17A	0.430491	0.559295	0.636642	0.878508	0.379668	1
ERC1	1.8024	0.411532	0.469286	0.876931	0.380524	1
MDFIC	0.466815	0.431958	0.492761	0.876607	0.3807	1
PRKDC	0.525052	-0.575074	0.65656	-0.875889	0.38109	1
SIN3A	0.318679	0.639415	0.731785	0.873774	0.382241	1
KRIT1	0.228697	0.681542	0.781138	0.872499	0.382936	1
AKAP10	0.31146	-0.588392	0.674878	-0.871849	0.383291	1
PAM	0.299342	0.647271	0.74301	0.871147	0.383674	1
SFMBT2	1.50763	0.380843	0.437436	0.870626	0.383959	1
ENSG00000282278	0.141293	-1.27839	1.46839	-0.870604	0.383971	1
CLDN14	0.41082	0.576382	0.66348	0.868726	0.384997	1
MEF2C	2.85381	0.334344	0.385086	0.868231	0.385268	1
SUCLG2	0.510453	0.439645	0.506513	0.867984	0.385403	1
SP3	0.667577	-0.383268	0.44198	-0.867162	0.385854	1
LPP	0.484405	0.485699	0.560494	0.866555	0.386186	1
DGKI	0.516535	0.589992	0.681156	0.866162	0.386401	1
HTT	0.352083	0.643195	0.742998	0.865675	0.386668	1
RBM33	0.697625	0.436705	0.505327	0.864203	0.387476	1
EDEM3	0.288811	0.518767	0.600371	0.864077	0.387545	1
RFC1	0.274567	0.588871	0.68206	0.863371	0.387933	1
ATF4	0.358946	0.591455	0.685204	0.863181	0.388038	1
PDIA4	0.279841	0.638567	0.740922	0.861855	0.388767	1
MIA3	0.192402	0.674372	0.785105	0.858958	0.390364	1
CENPP	0.447408	-1.07384	1.25037	-0.858811	0.390445	1
GSTK1	0.302046	0.633937	0.738566	0.858335	0.390708	1
VPS13D	0.381157	0.530334	0.618416	0.857569	0.391131	1
PIP5K1B	0.926685	-0.360459	0.421464	-0.855256	0.39241	1
CCDC91	0.436842	0.489317	0.572739	0.854347	0.392913	1
CACNA1C	0.258493	0.758776	0.895513	0.847309	0.396823	1
TNFAIP3	0.285344	-0.874737	1.03298	-0.846808	0.397102	1
INTS10	0.451061	0.5667	0.669677	0.846228	0.397425	1
LIMD1	0.835376	0.428463	0.506814	0.845405	0.397885	1
ENSG00000233912	0.0988586	-1.13331	1.34202	-0.844478	0.398402	1
ACOXL	1.16095	0.743071	0.880278	0.844132	0.398595	1
RHEB	0.265425	-0.685635	0.813136	-0.843199	0.399117	1
YWHAZ	0.26214	0.575684	0.685385	0.839943	0.40094	1
STAU1	0.420197	0.50903	0.606914	0.838719	0.401627	1
NEAT1	9.73824	0.281981	0.336367	0.838312	0.401855	1
IGHA1	2.66463	0.619587	0.739191	0.838197	0.40192	1
FABP3	0.190001	0.918139	1.09563	0.838003	0.402029	1
RALGAPB	0.161046	0.745493	0.890563	0.837103	0.402535	1
MIR155HG	0.392567	1.00125	1.19637	0.836906	0.402645	1
PAPSS1	0.401811	0.476804	0.573879	0.830844	0.406062	1
ROCK1	0.564669	0.482882	0.58138	0.830578	0.406212	1
UBA2	0.271647	-0.68398	0.82475	-0.829319	0.406924	1
MLLT3	0.316606	0.549276	0.662771	0.828757	0.407242	1
PIK3C3	0.298342	-0.618976	0.746983	-0.828636	0.407311	1
KDM6A	0.548089	0.389897	0.470834	0.828099	0.407614	1
EIF2S2	0.39611	-0.502698	0.607257	-0.827818	0.407774	1
KLHL5	0.659831	0.54107	0.653837	0.827531	0.407936	1
RALY	0.786051	0.407199	0.492276	0.827176	0.408137	1
VPS13C	0.975622	0.391226	0.473116	0.826915	0.408285	1
RASA3	0.345141	0.659627	0.799741	0.824801	0.409485	1
KMT2C	1.46963	0.314567	0.381488	0.824578	0.409611	1
SOX5	0.621427	-0.560814	0.680272	-0.824396	0.409714	1
EIF5	0.473376	0.461931	0.560816	0.823676	0.410124	1
STAT1	0.179368	0.833708	1.01341	0.822678	0.410691	1
KDM2A	0.737026	-0.399914	0.486283	-0.822389	0.410855	1
SNX13	0.257107	0.630104	0.766613	0.821932	0.411115	1
DMD	0.371958	-0.664437	0.811009	-0.819273	0.412631	1
PCF11	0.32361	-0.473674	0.578922	-0.818199	0.413243	1
RNF38	0.418785	-0.490984	0.600436	-0.817713	0.413521	1
VPS36	0.483124	0.597076	0.730248	0.817634	0.413566	1
GAPDH	0.381649	0.68336	0.83846	0.815019	0.415062	1
ADD1	0.44395	0.557567	0.68473	0.814287	0.415481	1
WDPCP	0.242697	-0.792406	0.973696	-0.813812	0.415752	1
WAC	0.619699	0.417989	0.513869	0.813415	0.41598	1
SMIM14	0.198573	-0.890889	1.09537	-0.813326	0.416031	1
LARP1B	1.04656	-0.430748	0.52992	-0.812855	0.416301	1
TOM1L2	0.345156	-0.511818	0.630061	-0.81233	0.416602	1
IQGAP1	0.588675	0.559967	0.68935	0.812312	0.416613	1
LINC02256	0.199662	-0.893989	1.10128	-0.811772	0.416922	1
CELF2	0.700586	0.397765	0.490155	0.811509	0.417074	1
HIVEP1	0.628058	0.462158	0.569939	0.81089	0.417429	1
HS2ST1	0.365365	0.53288	0.657998	0.80985	0.418026	1
CCNC	0.327167	-0.474229	0.586312	-0.808835	0.41861	1
NBEAL1	0.283335	-0.614219	0.75958	-0.808629	0.418728	1
NAA15	0.245066	0.637663	0.789548	0.807631	0.419303	1
CSNK2A1	0.260066	0.585962	0.726727	0.806302	0.420069	1
SELENOO	0.171432	-0.984138	1.22106	-0.805973	0.420259	1
CDK5RAP3	0.409512	0.437956	0.543472	0.805847	0.420331	1
UBR3	0.650374	0.366735	0.455132	0.805777	0.420371	1
OGDH	0.424231	-0.425312	0.529365	-0.803438	0.421722	1
NUMB	0.739928	0.398212	0.495653	0.803408	0.421739	1
LENG8	0.901077	0.450057	0.560573	0.802852	0.422061	1
CYTH1	0.920963	0.437391	0.545026	0.802515	0.422255	1
SEMA4A	0.37418	0.599387	0.747836	0.801495	0.422845	1
SDCCAG8	0.370718	0.437176	0.545492	0.801433	0.422881	1
STAG1	2.11414	0.29011	0.362087	0.801216	0.423007	1
RBL1	0.234539	-0.825467	1.03096	-0.800681	0.423316	1
HMGB1	0.926823	0.422581	0.527998	0.800345	0.423511	1
ACAP1	0.634269	0.473818	0.592822	0.799257	0.424141	1
LEMD3	0.325972	-0.587754	0.735605	-0.799008	0.424286	1
PDS5B	0.485345	0.428247	0.537006	0.797472	0.425177	1
SCMH1	0.659131	0.438539	0.550302	0.796905	0.425506	1
NT5C2	0.645416	-0.406298	0.51012	-0.796474	0.425756	1
CCSER1	0.892647	-0.377975	0.474593	-0.796419	0.425789	1
CDR2	0.263947	-0.596013	0.749651	-0.795054	0.426582	1
ENOSF1	0.216749	-0.621667	0.782746	-0.794213	0.427071	1
LRBA	0.934884	-0.36385	0.458422	-0.7937	0.42737	1
LPXN	0.186665	0.641424	0.808931	0.792928	0.42782	1
RAD23B	0.199828	-0.589989	0.744998	-0.791934	0.428399	1
DOCK10	0.55274	0.475534	0.6008	0.791501	0.428652	1
CLASP1	0.790101	0.405406	0.512314	0.791323	0.428756	1
TTLL7	0.280336	0.623282	0.787978	0.79099	0.42895	1
ASH1L	1.53298	0.382301	0.483572	0.790578	0.42919	1
CAPRIN1	0.242002	0.605493	0.766463	0.789983	0.429538	1
SLC25A42	0.463997	-0.538219	0.682347	-0.788775	0.430243	1
CYB5R4	0.292095	0.728068	0.923101	0.78872	0.430276	1
TNRC6C	0.171944	-0.781466	0.991913	-0.787837	0.430792	1
DMXL1	0.426414	0.532242	0.675992	0.787349	0.431078	1
CLIC4	1.13966	-0.424501	0.540883	-0.78483	0.432553	1
PPP3CA	0.646448	0.450907	0.574729	0.784557	0.432713	1
ZNF292	0.875404	0.379844	0.48486	0.783409	0.433387	1
SNX25	0.375652	-0.467024	0.596336	-0.783156	0.433536	1
ZDHHC21	0.285777	0.539827	0.691723	0.780409	0.43515	1
GFPT1	0.550961	0.381447	0.489237	0.779677	0.435581	1
EPS15	1.0336	0.377643	0.484513	0.779429	0.435727	1
PAK2	0.2604	0.598227	0.76995	0.776968	0.437177	1
XRCC5	0.571473	-0.44957	0.57887	-0.776633	0.437375	1
ITFG1	0.604175	-0.365522	0.470908	-0.776205	0.437628	1
SERP1	0.404295	-0.401863	0.518139	-0.775588	0.437992	1
N4BP2L2	1.06771	0.261954	0.337936	0.775157	0.438247	1
RAB10	0.384722	-0.468535	0.605503	-0.773794	0.439053	1
RELB	0.303174	0.604703	0.781687	0.773587	0.439175	1
PHYKPL	0.456391	0.511302	0.661372	0.773093	0.439468	1
LARP4B	0.644906	0.450256	0.582943	0.772385	0.439886	1
ENTPD4	0.372035	0.544487	0.70561	0.771655	0.440319	1
DAPK1	0.446366	0.571701	0.742145	0.770336	0.441101	1
STAT3	0.766165	-0.45467	0.590316	-0.770215	0.441173	1
EDEM1	0.645142	-0.474768	0.616678	-0.769881	0.44137	1
S100A1	0.146207	0.905271	1.17652	0.769451	0.441626	1
IL6R	0.22581	0.725053	0.942583	0.76922	0.441763	1
TPTEP2-CSNK1E	0.201548	-0.794798	1.0335	-0.769033	0.441874	1
USP3-AS1	0.215251	-0.719505	0.936353	-0.768412	0.442242	1
MLLT10	0.434057	-0.463544	0.604274	-0.767109	0.443017	1
RPLP1	1.07334	0.569695	0.743152	0.766592	0.443324	1
SIMC1	0.279364	-0.608524	0.79836	-0.762217	0.44593	1
PTPRJ	0.402338	-0.613889	0.805724	-0.76191	0.446114	1
UBE2E1	0.372642	0.489325	0.642367	0.761753	0.446207	1
FAM227B	0.189754	-0.773922	1.01889	-0.759573	0.44751	1
PABPC1	0.474433	0.385057	0.507997	0.757992	0.448456	1
SSBP3	0.45326	0.517144	0.682849	0.757333	0.44885	1
PIAS1	0.763677	0.340431	0.449606	0.757176	0.448945	1
DPYD	0.847621	0.374975	0.495532	0.756712	0.449223	1
MTMR4	0.2054	-0.615306	0.815891	-0.754153	0.450757	1
ENSG00000197585	0.0919897	-1.2861	1.7083	-0.752851	0.45154	1
HSP90AB1	0.289171	0.619339	0.823396	0.752176	0.451945	1
PARP4	0.338261	0.465368	0.618866	0.751968	0.452071	1
NRF1	0.382959	-0.487696	0.648692	-0.751814	0.452163	1
NCOA1	0.70563	0.368228	0.489874	0.751679	0.452244	1
HSD17B12	0.307189	0.530924	0.706857	0.751106	0.452589	1
MYO18A	0.316014	0.607737	0.809973	0.750318	0.453063	1
TXNDC15	0.41791	0.481757	0.642464	0.749858	0.45334	1
ASAP1	0.347206	0.494684	0.65974	0.749816	0.453365	1
COG5	0.938117	-0.324548	0.432848	-0.749795	0.453378	1
CDC27	0.540565	-0.393981	0.525698	-0.749443	0.453591	1
ENSG00000183308	0.210896	-0.999359	1.33392	-0.74919	0.453743	1
ANTXR2	0.23393	0.707405	0.944279	0.749148	0.453768	1
CHST11	1.85823	0.383033	0.511533	0.748795	0.453981	1
RAD9A	0.218856	-0.595538	0.795721	-0.748425	0.454204	1
FAAH2	0.520485	0.546716	0.731754	0.747131	0.454984	1
PARD3	0.25352	0.750226	1.00491	0.746559	0.45533	1
RNGTT	0.329328	0.502345	0.67366	0.745694	0.455852	1
ACTB	0.313915	0.562372	0.754916	0.744946	0.456305	1
DCTN4	0.279942	-0.608509	0.819963	-0.742118	0.458016	1
AIM2	0.272634	0.605895	0.817414	0.741234	0.458552	1
CTIF	0.229889	0.691311	0.932662	0.741223	0.458558	1
SYNE3	0.2001	0.642107	0.866631	0.740924	0.45874	1
EFHC1	0.253681	-0.682491	0.921654	-0.740506	0.458993	1
FER	0.406659	0.438121	0.592371	0.739607	0.459539	1
KLHL6	0.802613	0.350453	0.474183	0.739067	0.459866	1
CMPK1	0.18417	0.730997	0.989524	0.738736	0.460067	1
MDN1	0.581208	0.619483	0.83967	0.737769	0.460655	1
IBTK	0.578602	0.41334	0.560759	0.737109	0.461056	1
PSPC1	0.361542	0.514071	0.697572	0.736943	0.461157	1
COPB2	0.428742	-0.394232	0.535131	-0.736702	0.461304	1
TTBK2	0.2012	0.627775	0.854095	0.735018	0.462329	1
UBASH3B	0.195552	-0.992276	1.3503	-0.734855	0.462428	1
IFI16	0.573615	0.479921	0.653962	0.733866	0.46303	1
CDK13	0.474929	-0.379843	0.519037	-0.731821	0.464278	1
METTL8	0.255747	0.644566	0.882955	0.73001	0.465384	1
TGFB1	0.2429	-0.691835	0.947864	-0.729889	0.465458	1
ATP2B4	0.222674	0.645978	0.885911	0.729168	0.465899	1
IRF4	2.0095	0.520746	0.714414	0.728914	0.466054	1
MANEA	0.29237	0.51168	0.702214	0.728667	0.466205	1
ANKUB1	0.172518	-0.738292	1.01421	-0.727948	0.466645	1
MIER1	0.230844	0.556815	0.765431	0.727454	0.466948	1
CDC42SE2	1.08846	-0.3168	0.435875	-0.726813	0.467341	1
TMEM135	0.218065	0.688721	0.94806	0.726453	0.467561	1
PRDM15	0.253302	0.559416	0.770673	0.72588	0.467912	1
RNF111	0.294767	-0.467685	0.644653	-0.725485	0.468155	1
RERE	1.50142	0.335297	0.462216	0.725411	0.4682	1
NDUFV1	0.145369	0.700695	0.966305	0.725128	0.468374	1
ERLEC1	0.249087	0.51971	0.717912	0.723919	0.469116	1
ZNF644	0.456129	0.402443	0.556227	0.723523	0.469359	1
NARF	0.471363	0.566916	0.787279	0.720096	0.471466	1
RPS9	0.367652	-0.576178	0.800175	-0.720065	0.471485	1
NUTM2A-AS1	0.269075	0.455026	0.636529	0.714855	0.474698	1
TNRC6B	2.30991	0.269507	0.377384	0.714146	0.475137	1
SUGP2	0.381611	0.520365	0.728821	0.713981	0.475239	1
BCLAF1	0.533158	0.43659	0.613711	0.711393	0.476841	1
TLE3	0.246616	0.636135	0.894502	0.711161	0.476984	1
SLMAP	0.504736	0.37511	0.527509	0.711097	0.477024	1
ENSG00000249209	0.104141	-1.16654	1.64053	-0.711074	0.477038	1
CARD8	0.470178	0.406631	0.572208	0.710635	0.47731	1
CYP20A1	0.229119	0.698329	0.983212	0.710253	0.477547	1
ARID1A	0.407533	0.454091	0.639364	0.710224	0.477565	1
LPIN1	0.707791	0.429917	0.605512	0.710005	0.477701	1
DNAJC1	1.93615	-0.257857	0.363436	-0.709499	0.478015	1
STX5	0.266847	-0.603577	0.850717	-0.709492	0.478019	1
TRAM2	0.960924	0.343233	0.483866	0.709355	0.478104	1
TSC22D3	1.00255	0.385162	0.542979	0.70935	0.478107	1
GNB1	0.639085	-0.355816	0.502597	-0.707953	0.478974	1
ENSG00000241962	0.112887	-1.21654	1.71972	-0.707408	0.479313	1
TMPO	0.255649	-0.752467	1.06386	-0.707298	0.479382	1
NUP214	0.352856	-0.496711	0.704058	-0.705497	0.480501	1
IGHG2	0.448139	0.895366	1.26917	0.705476	0.480514	1
TCIRG1	0.252258	0.574746	0.815312	0.70494	0.480847	1
CCND3	0.645762	-0.417321	0.593015	-0.703728	0.481602	1
NCL	0.186104	0.70107	0.998007	0.70247	0.482386	1
CCDC7	0.153814	-0.704154	1.00246	-0.702427	0.482413	1
PRRC2C	0.673794	0.34626	0.492971	0.702394	0.482433	1
ANKRD44	2.18803	0.277102	0.395234	0.701108	0.483235	1
MFF	0.175629	0.646248	0.921789	0.70108	0.483253	1
ATF7IP	0.520626	0.422034	0.602541	0.700424	0.483663	1
NR2C2	0.254891	-0.590927	0.843676	-0.700419	0.483665	1
RBMX	0.337403	-0.477276	0.681677	-0.70015	0.483834	1
RBM47	1.34383	-0.380598	0.544522	-0.698959	0.484578	1
SYNE1	0.820977	0.329248	0.471915	0.697685	0.485374	1
RNF149	0.598786	-0.368939	0.528816	-0.69767	0.485384	1
PSMD14	0.278172	-0.561081	0.804577	-0.697361	0.485577	1
EML4	0.607767	0.402897	0.578011	0.69704	0.485778	1
COX4I1	0.229481	0.71595	1.02813	0.696361	0.486203	1
SCAPER	0.653859	0.329408	0.473396	0.69584	0.486529	1
CFLAR-AS1	0.127083	-0.857408	1.23438	-0.694605	0.487303	1
EIF2AK1	0.16055	-0.764857	1.10127	-0.694522	0.487355	1
PCGF5	0.270503	-0.527666	0.760245	-0.694074	0.487636	1
MCU	0.465253	0.440015	0.634043	0.693983	0.487693	1
EPN2	0.736529	0.400522	0.577594	0.693431	0.488039	1
PRMT7	0.221709	-0.84956	1.22602	-0.692944	0.488345	1
WDR20	0.36242	0.427644	0.619623	0.690169	0.490088	1
ARFGEF1	0.424588	0.335666	0.487398	0.68869	0.491018	1
NDFIP1	0.368082	-0.479837	0.697235	-0.688199	0.491327	1
LDAH	0.155295	-0.736955	1.0712	-0.687971	0.491471	1
MYCBP2	1.31498	0.287807	0.418459	0.687778	0.491592	1
FGF12	0.428351	-0.564836	0.821392	-0.687657	0.491669	1
CCDC88C	1.18743	0.298658	0.434494	0.687369	0.49185	1
PPA2	0.154423	0.659375	0.960054	0.68681	0.492202	1
PTPN4	0.286319	0.525771	0.7673	0.685222	0.493204	1
SLC35E2B	0.393239	0.446394	0.6523	0.684339	0.493761	1
BPTF	0.844384	0.365583	0.534228	0.684321	0.493772	1
RPRD2	0.410346	0.440071	0.64424	0.683086	0.494553	1
NEK7	0.369978	0.491101	0.719899	0.68218	0.495125	1
IGKV3-20	0.346789	2.53627	3.72588	0.680718	0.49605	1
R3HDM2	0.363485	0.484968	0.712793	0.680378	0.496265	1
TAF7	0.190937	0.705717	1.03781	0.680003	0.496502	1
TAPBP	0.210417	0.592975	0.873893	0.678544	0.497427	1
TMED10	0.310105	-0.408598	0.602336	-0.678355	0.497547	1
AP3S1	0.217488	0.520061	0.766665	0.678342	0.497555	1
PUM1	0.52046	0.330116	0.488492	0.675785	0.499177	1
LRPPRC	0.220645	-0.617321	0.913782	-0.675567	0.499316	1
VIM	0.478799	0.408011	0.604665	0.674773	0.49982	1
PHF1	0.253267	0.68439	1.01497	0.674293	0.500125	1
YAF2	0.382433	-0.445039	0.660979	-0.673303	0.500755	1
QPCTL	0.230971	0.582314	0.865568	0.672753	0.501104	1
ZNF804A	0.704009	0.60075	0.893601	0.67228	0.501406	1
GPSM2	0.103483	-0.890848	1.32738	-0.671131	0.502137	1
BTBD7	0.32562	0.442989	0.6607	0.670484	0.502549	1
SENP7	0.300297	0.40237	0.600932	0.669577	0.503127	1
PREB	0.184227	0.71226	1.06459	0.669045	0.503467	1
ANAPC1	0.193216	-0.663045	0.992077	-0.66834	0.503917	1
MEF2D	0.601502	0.361024	0.5402	0.668316	0.503932	1
S100PBP	0.474837	0.378706	0.567666	0.667129	0.50469	1
OSTC	0.192108	-0.616603	0.924567	-0.666911	0.504829	1
MAP2K1	0.321727	0.480109	0.720108	0.666718	0.504953	1
SULF2	0.139304	-0.74291	1.11668	-0.665287	0.505867	1
MBD2	0.341205	-0.391548	0.5894	-0.664316	0.506488	1
SHLD1	0.17463	-0.908844	1.36826	-0.664231	0.506542	1
FOXP2	0.305199	0.781704	1.1774	0.663923	0.50674	1
ST3GAL6	0.242041	-0.561961	0.846594	-0.66379	0.506825	1
EXOC1	0.248428	-0.564566	0.850947	-0.663456	0.507038	1
LINC02576	0.222349	-0.795895	1.20019	-0.663143	0.507239	1
WDR33	0.545309	0.357737	0.539927	0.662566	0.507608	1
MTMR3	0.436018	0.425526	0.642561	0.662234	0.507821	1
ZCCHC8	0.154702	-0.777955	1.17657	-0.661204	0.508482	1
ENSG00000258666	0.104979	-1.29749	1.9624	-0.661176	0.508499	1
NIN	0.373334	-0.583479	0.883996	-0.660048	0.509223	1
XRCC4	0.233486	0.544547	0.826482	0.658873	0.509977	1
APBB1IP	0.37896	-0.53889	0.817903	-0.658867	0.509981	1
TIMM44	0.307071	-0.575675	0.875693	-0.657393	0.510928	1
DHX9	0.197325	0.58911	0.896377	0.657212	0.511044	1
CCM2	0.844499	-0.362937	0.55225	-0.657197	0.511054	1
XPO4	0.22821	-0.523167	0.797771	-0.655786	0.511962	1
ZNF490	0.104129	-0.906555	1.3832	-0.655403	0.512208	1
ALDH1L2	0.363097	0.420275	0.641398	0.655248	0.512308	1
COMMD10	0.663205	0.361889	0.552484	0.655021	0.512454	1
TRNT1	0.246736	0.440711	0.673894	0.653976	0.513127	1
TOGARAM1	0.140504	-0.880279	1.3476	-0.65322	0.513614	1
SH3BGRL	0.219359	0.545979	0.835916	0.65315	0.513659	1
PRKAG2	0.191528	-0.594447	0.912786	-0.651245	0.514888	1
COG6	0.290564	0.417377	0.641201	0.65093	0.515092	1
SLIRP	0.220714	-0.588216	0.905876	-0.649334	0.516122	1
ZFAT	0.345826	0.483693	0.745122	0.649146	0.516244	1
RANBP9	0.500958	0.386562	0.596501	0.648048	0.516954	1
ENSG00000225889	0.156936	-0.757335	1.16967	-0.647481	0.517321	1
ELF1	0.784576	0.299826	0.463072	0.647471	0.517327	1
UNC13B	0.192924	0.614966	0.950164	0.647221	0.517489	1
UBAP2	0.562366	0.443997	0.686642	0.646621	0.517877	1
DCAF7	0.282036	0.417281	0.645329	0.646617	0.51788	1
CCDC32	0.307508	-0.625287	0.967164	-0.646517	0.517945	1
UIMC1	0.34719	0.465689	0.720452	0.646384	0.51803	1
GOLGA8B	0.303605	0.450134	0.696526	0.646256	0.518113	1
TNFAIP2	0.22906	0.769689	1.19346	0.644921	0.518978	1
PARN	0.297943	0.416804	0.646451	0.644757	0.519085	1
NDUFS1	0.208409	0.567348	0.880569	0.644297	0.519383	1
NMT1	0.286785	-0.443802	0.689674	-0.643495	0.519903	1
MIATNB	0.45181	-0.348907	0.542406	-0.643258	0.520056	1
TENT4A	0.242766	-0.944842	1.4692	-0.6431	0.520159	1
AATF	0.227328	0.562664	0.876348	0.642056	0.520837	1
DDR2	0.151558	-0.812828	1.26687	-0.641605	0.52113	1
EIF4G3	0.780372	0.392001	0.611337	0.64122	0.52138	1
SYNPO2	0.175084	0.950503	1.48477	0.640169	0.522063	1
GPR176	0.162927	0.873893	1.36515	0.640142	0.52208	1
IGHGP	3.0236	-0.4843	0.756618	-0.640085	0.522117	1
NUS1	0.249746	0.607939	0.950603	0.639529	0.522479	1
ZMYND11	0.346225	-0.467275	0.73096	-0.639262	0.522652	1
AMBRA1	0.428661	-0.412594	0.646466	-0.63823	0.523324	1
LNPEP	0.305833	0.50543	0.794315	0.63631	0.524575	1
BTN3A2	0.204101	0.562241	0.886112	0.634504	0.525752	1
FOXK2	0.762851	0.333292	0.525592	0.634127	0.525998	1
PITPNB	0.48292	-0.337679	0.53282	-0.633758	0.526239	1
FOXP1	0.662468	0.354814	0.560113	0.63347	0.526427	1
HNRNPR	0.34168	0.374124	0.591216	0.632804	0.526862	1
CUL5	0.433778	0.412735	0.652449	0.632594	0.526999	1
PRPSAP2	0.28744	0.491541	0.780196	0.630023	0.52868	1
FANCC	0.248777	-0.486609	0.772493	-0.62992	0.528747	1
TXNIP	2.21611	-0.29038	0.462654	-0.62764	0.53024	1
NUP98	0.36899	0.376968	0.601339	0.626881	0.530737	1
PHF20	0.266112	-0.44317	0.707185	-0.626669	0.530876	1
PPP2R5E	0.569278	0.336376	0.536924	0.626487	0.530996	1
PPHLN1	0.296331	0.431812	0.690028	0.62579	0.531453	1
WDR27	0.192938	0.627842	1.00332	0.625762	0.531471	1
PPP3CC	0.765977	-0.268664	0.429482	-0.625554	0.531608	1
BRAF	0.524585	0.316225	0.505525	0.625538	0.531618	1
SQSTM1	0.568749	0.425914	0.681449	0.625012	0.531963	1
ENSG00000275119	0.182121	-0.75182	1.20329	-0.624802	0.532101	1
PDIA5	0.397695	0.390696	0.626313	0.623803	0.532757	1
CLIP1	0.630249	0.322001	0.516958	0.622877	0.533366	1
CCDC69	0.296142	0.441006	0.708759	0.622223	0.533795	1
EIF2A	0.277128	-0.402997	0.648058	-0.621853	0.534038	1
PEAK1	0.192497	0.586825	0.945973	0.62034	0.535034	1
FBXO28	0.182967	-0.631198	1.01813	-0.619958	0.535285	1
FARS2	0.591176	-0.356459	0.575199	-0.619714	0.535446	1
TFG	0.245089	0.395281	0.638829	0.618758	0.536076	1
PELI1	0.892539	0.340672	0.551319	0.617922	0.536627	1
RUNX2	0.409725	0.463206	0.749752	0.617812	0.536699	1
BMPR2	0.337153	0.377976	0.611978	0.61763	0.536819	1
SPARCL1	0.256449	0.575131	0.931542	0.617396	0.536973	1
CAPZA1	0.353948	0.392977	0.637556	0.616381	0.537643	1
TMEM131	0.647893	-0.356207	0.577985	-0.61629	0.537703	1
USF1	0.277132	0.575159	0.934188	0.615678	0.538107	1
PQBP1	0.118906	0.882632	1.43394	0.615529	0.538205	1
AVL9	0.367466	-0.365828	0.594418	-0.615439	0.538265	1
HDAC7	0.715441	0.486595	0.791197	0.615011	0.538547	1
CUL3	0.349153	-0.377316	0.613894	-0.614627	0.538801	1
XPR1	0.161429	0.543205	0.88394	0.614527	0.538867	1
COL19A1	0.210191	-0.633406	1.03078	-0.61449	0.538891	1
ATF5	0.144203	-0.9229	1.50393	-0.613657	0.539442	1
CASP8	0.302699	0.431327	0.704	0.61268	0.540088	1
UBE2E2	0.968016	-0.251671	0.410825	-0.612598	0.540142	1
UBN1	0.357439	-0.521777	0.851801	-0.612557	0.540169	1
CENPC	0.461762	0.338052	0.552147	0.61225	0.540372	1
DST	0.523782	0.351989	0.576083	0.611004	0.541197	1
AFG3L2	0.210345	0.569305	0.932482	0.610527	0.541513	1
NKTR	0.782863	-0.274738	0.450113	-0.610376	0.541613	1
CLOCK	0.179692	-0.521165	0.853885	-0.610346	0.541633	1
MGA	0.220122	0.509585	0.835269	0.610084	0.541806	1
SUPT5H	0.496363	0.431783	0.707852	0.609991	0.541868	1
CBFB	0.21572	-0.483876	0.793666	-0.609672	0.542079	1
SMYD3	2.05289	0.2784	0.457165	0.60897	0.542544	1
CSDE1	0.398509	0.392352	0.644703	0.608578	0.542804	1
DSTN	0.135477	0.668561	1.0989	0.608389	0.54293	1
NFX1	0.762684	-0.347966	0.572314	-0.607998	0.543189	1
IL10RA	0.286952	0.406173	0.668529	0.607562	0.543478	1
GLO1	0.275904	-0.537425	0.885479	-0.606931	0.543896	1
FBXL17	0.637769	-0.320996	0.528895	-0.606918	0.543905	1
LARP1	0.581855	-0.341235	0.562347	-0.606805	0.54398	1
ANKFY1	0.157958	-0.788136	1.30112	-0.605738	0.544689	1
SRSF4	0.60248	0.308321	0.509143	0.605569	0.544801	1
GRAMD1C	0.168646	0.645551	1.06643	0.605339	0.544954	1
AFF4	0.360713	0.32608	0.539056	0.60491	0.545239	1
NLRP1	0.509635	0.36609	0.605211	0.604896	0.545248	1
DCAF10	0.325754	-0.464471	0.768007	-0.604775	0.545329	1
PDE8A	0.214882	-0.418053	0.69156	-0.604508	0.545506	1
STK10	0.211334	0.679806	1.1251	0.604217	0.545699	1
MED13	0.59982	0.341002	0.564725	0.603836	0.545953	1
SPOP	0.415097	-0.352375	0.584591	-0.602772	0.54666	1
SLCO3A1	0.334435	0.452706	0.751408	0.602477	0.546857	1
HSPB7	0.234649	0.60887	1.01301	0.601052	0.547805	1
COA1	0.559167	-0.395381	0.658644	-0.600296	0.548309	1
WDR6	0.369169	0.396431	0.660478	0.600219	0.548361	1
CCNL2	0.473012	0.371906	0.619918	0.599928	0.548554	1
SURF4	0.186237	-0.683188	1.13897	-0.599827	0.548621	1
REEP5	0.245548	0.493363	0.824626	0.598287	0.549648	1
ACTN2	0.21186	0.664119	1.1102	0.598195	0.54971	1
CGAS	0.117008	-1.12	1.87242	-0.598156	0.549736	1
ZNF91	0.337614	0.457968	0.76656	0.597433	0.550219	1
MPHOSPH8	0.70431	0.30372	0.5088	0.596935	0.550551	1
PDCD6IP	0.237588	0.48782	0.81734	0.596839	0.550615	1
SEC24C	0.413302	0.466945	0.782911	0.596421	0.550894	1
SLC7A6	0.261239	-0.437087	0.735234	-0.594486	0.552187	1
CTNNA1	0.49682	-0.381793	0.64235	-0.594368	0.552266	1
RPS27L	0.185482	-0.581124	0.979376	-0.593361	0.552939	1
SPATS2	1.75468	0.232623	0.392392	0.592833	0.553293	1
SMAD2	0.231338	-0.445244	0.7517	-0.592316	0.553639	1
ASCC3	0.900636	0.251599	0.425301	0.591579	0.554132	1
PIM3	0.16799	-0.672222	1.13698	-0.591234	0.554364	1
DYRK1A	0.574967	0.31821	0.538341	0.591094	0.554458	1
CSGALNACT1	0.944204	-0.326432	0.552624	-0.590693	0.554726	1
JMY	0.36068	0.427644	0.726011	0.589032	0.55584	1
BTBD9	0.731426	0.278492	0.47331	0.588392	0.556269	1
STRN3	0.514142	-0.309695	0.527342	-0.587275	0.557019	1
RICTOR	0.561656	0.299293	0.510845	0.585879	0.557957	1
SYTL3	0.354963	0.458403	0.782509	0.585812	0.558002	1
SLAMF1	0.275195	0.524049	0.894906	0.585591	0.55815	1
RAB8B	0.235514	-0.529315	0.903935	-0.585568	0.558166	1
HPCAL1	0.495949	-0.378753	0.646955	-0.585439	0.558253	1
FOXK1	0.401682	-0.465829	0.797309	-0.584251	0.559051	1
NASP	0.316144	-0.494253	0.845969	-0.584245	0.559056	1
ENSG00000283208	0.133746	-0.831904	1.42525	-0.583691	0.559428	1
GPBP1	0.593478	-0.293364	0.502987	-0.583245	0.559729	1
USP24	0.332869	0.46231	0.792718	0.583196	0.559761	1
ST8SIA4	0.184152	0.536519	0.920417	0.582908	0.559955	1
DISC1	0.249866	0.557905	0.957434	0.582708	0.56009	1
ADD3	0.314506	0.377548	0.649388	0.581391	0.560977	1
SDC1	0.286762	0.473683	0.816915	0.579844	0.56202	1
ADNP	0.408983	-0.458583	0.791359	-0.579488	0.56226	1
RNF213	2.15958	0.309924	0.534873	0.579435	0.562296	1
TTC7A	0.472153	0.386718	0.667713	0.579168	0.562476	1
BRD4	0.527053	0.37751	0.652798	0.578296	0.563064	1
NSMCE2	0.439914	0.350212	0.605873	0.578028	0.563245	1
ZNF33A	0.337758	0.33871	0.586189	0.577817	0.563388	1
PRPF40A	0.177607	0.537246	0.930582	0.577323	0.563721	1
MACO1	0.141853	-0.676225	1.17147	-0.577245	0.563774	1
ABI1	0.401338	0.327062	0.566719	0.577115	0.563862	1
HIP1	0.592404	0.394219	0.684547	0.575884	0.564694	1
FAM30A	0.370897	-1.01063	1.75528	-0.575768	0.564772	1
PRDM2	0.576948	0.307262	0.533942	0.575459	0.564981	1
SENP5	0.392091	0.353528	0.614933	0.574904	0.565356	1
TEC	0.261838	0.53243	0.926368	0.57475	0.56546	1
ANAPC10	0.184683	-0.571336	0.994115	-0.574718	0.565482	1
ANKRD26	0.160998	-0.741798	1.29189	-0.574197	0.565834	1
EML5	0.279242	0.518314	0.904949	0.572755	0.566811	1
TRPC4AP	0.663333	-0.277628	0.485464	-0.571882	0.567402	1
PLCL1	0.311836	0.528091	0.924184	0.571413	0.56772	1
PDXK	0.451627	-0.319266	0.558939	-0.5712	0.567864	1
EVI5	0.827707	0.258237	0.452315	0.570922	0.568052	1
ABL1	0.313652	0.41386	0.725679	0.570308	0.568469	1
UPF3A	0.18821	-0.574306	1.00985	-0.568704	0.569557	1
RPL5	0.280172	-0.443883	0.780779	-0.568512	0.569687	1
RABGAP1L	2.33563	0.188848	0.332715	0.567598	0.570308	1
JAZF1	0.17072	0.543555	0.957724	0.567549	0.570341	1
RPS6KA5	0.192942	-0.557669	0.983833	-0.566833	0.570828	1
ERMP1	0.160182	-0.636238	1.12262	-0.566746	0.570887	1
TRG-AS1	0.155488	-0.775935	1.3698	-0.566457	0.571083	1
WDR44	0.302241	-0.496205	0.876276	-0.566266	0.571213	1
CCNY	0.444391	-0.339565	0.601674	-0.564368	0.572504	1
SCFD1	1.32686	0.227309	0.402888	0.5642	0.572618	1
BCL3	0.168547	0.642916	1.13983	0.564046	0.572723	1
C12orf4	0.277418	0.459942	0.815458	0.564029	0.572735	1
PPM1B	0.204617	-0.505834	0.898704	-0.562848	0.573539	1
TCEA1	0.175148	0.533117	0.948004	0.562357	0.573873	1
B3GALNT2	0.230979	0.514931	0.915677	0.56235	0.573877	1
ZNF592	0.183667	-0.596985	1.062	-0.562133	0.574026	1
VAPA	0.325818	-0.383365	0.682033	-0.562092	0.574053	1
NR1D2	0.118879	-0.908472	1.61651	-0.561996	0.574119	1
TDRD3	0.194397	-0.475516	0.846607	-0.561673	0.574339	1
TOPBP1	0.151644	-0.798935	1.42265	-0.56158	0.574402	1
LGALS1	0.175897	0.65294	1.16309	0.561384	0.574535	1
ANK3	0.160578	0.84135	1.49988	0.560946	0.574834	1
UGGT2	0.517448	0.328672	0.586371	0.560518	0.575126	1
IDH2	0.422904	0.37173	0.663406	0.560336	0.57525	1
IRF3	0.409239	0.403022	0.719256	0.560331	0.575253	1
TERF2IP	0.212333	-0.59313	1.05866	-0.560263	0.5753	1
RMND5B	0.173127	-0.703267	1.25527	-0.56025	0.575309	1
RAB28	0.241687	-0.551178	0.984152	-0.560053	0.575443	1
LPCAT4	0.327389	0.660691	1.18131	0.559286	0.575966	1
SLC20A2	0.282978	-0.49255	0.880866	-0.559166	0.576049	1
ASCC1	0.23493	-0.420147	0.751412	-0.559143	0.576064	1
GLUD1	0.183628	0.569897	1.02025	0.558586	0.576444	1
CNBP	0.331509	0.377185	0.675468	0.558406	0.576567	1
CRBN	0.181011	-0.545113	0.977047	-0.557919	0.5769	1
ZC3HAV1	0.251436	-0.487567	0.874256	-0.557694	0.577054	1
FGFR1OP2	0.252821	0.363614	0.652223	0.557499	0.577187	1
PPP4R3A	0.373682	-0.409544	0.735313	-0.556965	0.577551	1
BIRC6	1.3398	0.219897	0.394868	0.556886	0.577605	1
MT-ND4L	0.341395	0.762433	1.37012	0.556472	0.577888	1
SFSWAP	0.266998	0.474625	0.85343	0.556138	0.578116	1
ZMYM4	0.469806	-0.327454	0.589233	-0.555729	0.578396	1
PGM3	0.314592	0.358189	0.64504	0.555298	0.578691	1
RDX	0.312209	-0.374856	0.675685	-0.55478	0.579045	1
AAGAB	0.159723	-0.689639	1.24349	-0.5546	0.579168	1
SSR2	0.359854	-0.381818	0.688805	-0.554319	0.579361	1
TRIM44	0.239696	0.353173	0.637429	0.554058	0.579539	1
CYTH4	0.274999	0.473031	0.855017	0.553241	0.580098	1
TRABD	0.398426	0.319482	0.578204	0.552542	0.580577	1
KLHDC4	0.468983	-0.352452	0.637895	-0.552524	0.580589	1
B2M	1.17039	0.237117	0.429553	0.552007	0.580943	1
HM13	1.15146	0.243186	0.440883	0.551588	0.581231	1
OXR1	0.565491	-0.256176	0.465933	-0.549813	0.582448	1
SLC25A46	0.227197	-0.456402	0.830339	-0.549657	0.582555	1
TMSB10	0.294039	0.442338	0.804769	0.549646	0.582562	1
USP40	0.353983	-0.466863	0.851822	-0.548076	0.58364	1
SPEN	0.321035	-0.364399	0.665121	-0.547868	0.583782	1
CIRBP	0.377668	0.324009	0.591814	0.547484	0.584046	1
KHDC4	0.209474	-0.612377	1.11872	-0.547388	0.584112	1
MYO9B	0.413476	0.423747	0.774361	0.547222	0.584226	1
YEATS2	0.142978	0.590016	1.08181	0.545399	0.585479	1
ENSG00000247925	0.0890145	-0.974961	1.78928	-0.544889	0.58583	1
NFKBIA	0.583129	-0.395109	0.726409	-0.543921	0.586496	1
ALDH18A1	0.249309	-0.332774	0.61181	-0.543917	0.586499	1
LIN9	0.100882	-0.894911	1.64686	-0.543405	0.586851	1
KLHL20	0.234553	0.467135	0.86051	0.542858	0.587227	1
MANBA	0.238572	-0.570774	1.05257	-0.542268	0.587634	1
THOC1	0.142939	-0.697883	1.28772	-0.541952	0.587852	1
FAM168A	0.180702	0.626256	1.15598	0.541755	0.587987	1
AGPAT3	0.457638	-0.381988	0.705716	-0.541278	0.588316	1
IDE	0.377882	0.375264	0.693579	0.541054	0.58847	1
REX1BD	0.135634	-0.70951	1.31158	-0.540956	0.588538	1
ARMC2	0.207129	-0.451353	0.834835	-0.54065	0.588749	1
SPTBN1	0.314989	0.388815	0.719534	0.540371	0.588941	1
DIAPH1	0.278657	0.421201	0.779536	0.540322	0.588975	1
STX12	0.394965	0.38939	0.721476	0.539713	0.589395	1
IL26	0.122536	-0.824981	1.5307	-0.538956	0.589917	1
MAP3K2	0.505707	-0.34179	0.634683	-0.53852	0.590218	1
SLC38A2	0.446076	-0.334284	0.621123	-0.538193	0.590444	1
PDE4B	0.757476	0.247411	0.459812	0.53807	0.590529	1
SYT1	0.191504	0.63224	1.17675	0.537276	0.591077	1
POM121C	0.211938	-0.540859	1.00715	-0.537017	0.591256	1
PIKFYVE	0.204591	-0.558252	1.04014	-0.536709	0.591469	1
RBMS1	0.156279	0.610653	1.13891	0.536175	0.591838	1
CLEC2D	0.252231	-0.401123	0.748438	-0.535947	0.591995	1
ENSG00000225450	0.181302	-0.779997	1.45671	-0.53545	0.592339	1
COPG1	0.379264	0.326772	0.61082	0.534973	0.592669	1
RFX7	0.434679	0.373841	0.699454	0.534476	0.593012	1
CNOT10	0.132888	-0.680895	1.27477	-0.534132	0.59325	1
STAG2	0.425428	0.355186	0.665068	0.53406	0.5933	1
GLYR1	0.332988	-0.335858	0.629065	-0.5339	0.593411	1
CEP97	0.265068	0.518866	0.971844	0.533899	0.593411	1
CPEB4	2.15506	-0.208151	0.3899	-0.533858	0.59344	1
CMSS1	0.495182	-0.388172	0.72754	-0.53354	0.59366	1
EIF3K	0.249941	0.450918	0.845172	0.533522	0.593672	1
HBS1L	0.210379	-0.450712	0.845353	-0.533165	0.59392	1
HIVEP2	0.315002	-0.334762	0.628439	-0.532688	0.594249	1
FBXO42	0.360061	-0.424762	0.797661	-0.53251	0.594373	1
KANSL1L	0.169347	-0.522481	0.981534	-0.532311	0.594511	1
CDK5RAP2	0.349906	-0.372248	0.701195	-0.530877	0.595504	1
RNF169	0.309482	-0.414766	0.781428	-0.53078	0.595571	1
DHRS7B	0.197154	-0.72603	1.37	-0.529949	0.596147	1
FAR1	0.233275	0.429333	0.810154	0.52994	0.596153	1
AFF2	0.235562	0.602915	1.13863	0.529511	0.596451	1
ENSG00000230490	0.187846	-0.794353	1.5006	-0.529358	0.596557	1
HERC4	0.46885	-0.308645	0.583294	-0.529141	0.596708	1
RIPK1	0.2092	0.410873	0.776851	0.528895	0.596878	1
MAD1L1	0.325931	0.423901	0.802381	0.528304	0.597289	1
ENSG00000259536	0.121798	-0.777615	1.47407	-0.52753	0.597825	1
AP2A2	0.22688	0.452329	0.858465	0.526904	0.59826	1
RC3H1	0.688186	-0.291302	0.55349	-0.526301	0.598679	1
EIF2S3	0.191083	0.441793	0.839874	0.526022	0.598873	1
SLC25A3	0.196333	0.490936	0.935307	0.524893	0.599658	1
PSME4	0.345027	0.365194	0.697512	0.523567	0.60058	1
ENSG00000284959	0.128074	-0.735228	1.40508	-0.523265	0.60079	1
IGLV1-51	0.216918	1.94977	3.7274	0.52309	0.600912	1
USP10	0.257917	0.481974	0.922125	0.522678	0.601199	1
EIF2B1	0.198941	-0.737537	1.41391	-0.521628	0.601929	1
QSER1	0.188841	0.495406	0.95076	0.521063	0.602323	1
SEMA4D	0.626494	-0.335621	0.644211	-0.520979	0.602381	1
SMARCC1	0.623767	0.310647	0.597168	0.5202	0.602924	1
SLC16A1-AS1	0.368896	0.365325	0.70349	0.519304	0.603549	1
SUZ12	0.399934	-0.346823	0.668452	-0.518846	0.603868	1
PSMF1	0.263734	-0.466392	0.899166	-0.518694	0.603974	1
SMC3	0.165392	-0.69107	1.33265	-0.518569	0.604061	1
EYA3	0.259648	-0.42051	0.810944	-0.518544	0.604079	1
ST7	0.301322	-0.400634	0.773169	-0.518171	0.604339	1
ADAM17	0.330994	-0.369366	0.713971	-0.517341	0.604918	1
POLA2	0.20072	-0.625602	1.21045	-0.516834	0.605272	1
AZIN1	0.210455	0.395797	0.765819	0.516829	0.605276	1
SCLT1	0.613222	0.320132	0.620046	0.516303	0.605642	1
GNL3	0.335555	-0.321642	0.623214	-0.516101	0.605784	1
CADM1	0.675936	0.345743	0.670429	0.515705	0.60606	1
PIK3CG	0.237962	0.465845	0.903906	0.51537	0.606295	1
ATP8B2	0.293956	0.373478	0.724908	0.515208	0.606408	1
TRAPPC8	0.209409	0.394038	0.765732	0.51459	0.60684	1
SLC38A9	0.179078	-0.433462	0.842345	-0.514589	0.60684	1
CCND2	0.259856	0.692731	1.3469	0.514314	0.607032	1
ETNK1	0.463717	0.288083	0.560229	0.514224	0.607095	1
HCFC2	0.163692	-0.568768	1.10644	-0.514052	0.607216	1
PIK3R5	0.681689	0.36362	0.708236	0.513417	0.60766	1
CEP152	0.225124	-0.543342	1.05847	-0.513326	0.607724	1
CHPT1	0.160329	-0.643867	1.25455	-0.513223	0.607795	1
PTPN1	1.00119	0.192265	0.375472	0.512063	0.608607	1
CCDC18	0.215057	-0.53523	1.04615	-0.511618	0.608918	1
MINDY2	0.176421	-0.640381	1.25239	-0.511325	0.609123	1
MBTD1	0.313816	0.394188	0.771194	0.511139	0.609253	1
PPIE	0.186463	-0.699801	1.36938	-0.511034	0.609328	1
ABCA7	0.309633	0.475851	0.933324	0.509846	0.610159	1
SMG1	0.538912	0.275027	0.539446	0.509833	0.610169	1
UMAD1	0.505074	0.290126	0.569408	0.509523	0.610386	1
HSPA8	0.188062	0.600252	1.17838	0.509387	0.610481	1
CEP192	0.357373	-0.338019	0.664293	-0.50884	0.610864	1
AP3D1	0.439308	0.375682	0.738429	0.508757	0.610922	1
SORBS1	0.207167	-0.58886	1.15852	-0.508288	0.611251	1
AEBP2	0.335261	0.393595	0.77488	0.507943	0.611493	1
SF1	0.329506	0.3229	0.636143	0.50759	0.611741	1
ZNF37A	0.107826	0.781528	1.54075	0.507239	0.611987	1
APPBP2	0.261915	0.36524	0.720232	0.507115	0.612074	1
VEZT	0.226862	0.418408	0.826759	0.506082	0.612799	1
TRAPPC10	0.442763	0.321424	0.635444	0.505826	0.612979	1
TEX9	0.376055	0.44301	0.879561	0.503671	0.614492	1
ADAR	0.439977	0.353159	0.701357	0.503537	0.614587	1
SLC30A6	0.211956	-0.471617	0.936635	-0.503523	0.614597	1
USP15	0.934828	0.22036	0.437734	0.503411	0.614675	1
RTF1	0.192583	-0.47706	0.94768	-0.503398	0.614685	1
EEF1B2	0.3531	0.426965	0.849272	0.502742	0.615146	1
SP140L	0.22072	0.457652	0.910317	0.502739	0.615148	1
RETREG3	0.320367	-0.680279	1.35374	-0.50252	0.615302	1
PTBP3	0.159253	0.590922	1.17667	0.5022	0.615527	1
TGFBR2	0.228472	-0.443914	0.885486	-0.501323	0.616144	1
KCNQ1	0.390597	0.323517	0.645439	0.501235	0.616206	1
DUS1L	0.179564	-0.581018	1.15953	-0.501081	0.616314	1
AHCYL2	0.169978	0.493267	0.987189	0.499668	0.617309	1
SLC30A7	0.317055	0.302426	0.60609	0.498978	0.617795	1
ENSG00000238221	0.0840656	-0.826821	1.65941	-0.498263	0.618299	1
SART3	0.172191	0.497922	0.99937	0.498236	0.618318	1
SLC39A11	0.964265	0.273878	0.549921	0.498031	0.618462	1
FBXL14	0.114506	-0.815781	1.63982	-0.497482	0.618849	1
MIR193BHG	0.13834	-0.757744	1.52417	-0.497151	0.619082	1
EIF2AK3	1.83415	0.212331	0.427479	0.496704	0.619398	1
BAZ2A	0.227414	0.380859	0.768381	0.495664	0.620131	1
PPA1	0.19187	-0.533858	1.07754	-0.495443	0.620287	1
PHACTR2	0.173129	-0.700237	1.41353	-0.495381	0.620331	1
STARD5	0.224974	0.445285	0.899321	0.495134	0.620505	1
PRR14L	0.315571	0.416442	0.841426	0.494924	0.620654	1
NME3	0.112583	-0.661082	1.33604	-0.494805	0.620738	1
BCLAF3	0.150188	-0.796429	1.61154	-0.494205	0.621162	1
EIF3J	0.258661	0.423679	0.857355	0.49417	0.621186	1
WDFY1	0.270594	-0.460622	0.932384	-0.494026	0.621288	1
ZNF451-AS1	0.103952	-0.963319	1.95006	-0.493994	0.621311	1
LDLRAD4	0.396072	0.335697	0.680067	0.493624	0.621572	1
HMBOX1	0.338668	-0.301593	0.612037	-0.492769	0.622175	1
INO80D	0.233751	0.36371	0.738417	0.492554	0.622328	1
KIAA0930	0.178317	0.574774	1.16901	0.491677	0.622948	1
CAMKMT	0.975921	0.273234	0.556221	0.491233	0.623262	1
PKN2	0.625355	-0.252563	0.514648	-0.49075	0.623603	1
POU2AF1	2.34497	0.212749	0.433755	0.490482	0.623793	1
CHD7	0.321633	0.317521	0.647528	0.490358	0.62388	1
MTHFD1L	0.250106	0.487969	0.995446	0.490202	0.623991	1
TMC3-AS1	0.309212	-0.313181	0.639332	-0.489857	0.624235	1
CALR	0.214206	0.393364	0.806167	0.487944	0.625589	1
RHOH	0.843224	0.296762	0.608611	0.487605	0.625829	1
VPS26C	0.165499	-0.75889	1.55807	-0.48707	0.626209	1
TMED3	0.439348	0.374737	0.770649	0.486262	0.626781	1
FAM13A	0.638219	0.264852	0.544795	0.48615	0.626861	1
GABPB1-AS1	0.128021	0.525801	1.08262	0.485677	0.627196	1
ATP13A1	0.174639	0.608689	1.25486	0.485065	0.627631	1
PTGES3	0.466835	-0.286924	0.591644	-0.484961	0.627704	1
MOSMO	0.124033	-0.844236	1.74289	-0.484389	0.62811	1
INTS6L	0.137778	-0.681694	1.40742	-0.484357	0.628132	1
GGA2	0.219779	-0.422316	0.872033	-0.484289	0.628181	1
NSRP1	0.286032	-0.359626	0.743335	-0.483801	0.628527	1
TIAM1	0.243837	0.392298	0.811119	0.483651	0.628634	1
SLC7A5	0.716737	0.400155	0.828181	0.483173	0.628973	1
FBXL20	0.351754	-0.330014	0.683161	-0.48307	0.629046	1
EML6	0.227167	0.378852	0.784463	0.482945	0.629135	1
SIL1	0.706315	0.221831	0.45947	0.482798	0.629239	1
ZBED5	0.11503	0.622902	1.29056	0.48266	0.629337	1
GSK3B	0.307053	0.311888	0.646523	0.482409	0.629516	1
ENSG00000253690	0.136685	-0.70527	1.46352	-0.481902	0.629876	1
PALD1	0.267858	-0.451887	0.939152	-0.481165	0.630399	1
DGCR2	0.290558	0.386006	0.803264	0.480547	0.630838	1
TPK1	0.141625	-0.605059	1.26007	-0.48018	0.6311	1
FAM133B	0.167602	-0.549454	1.14529	-0.479751	0.631404	1
ACTN4	0.364489	0.356821	0.743802	0.479725	0.631423	1
ARHGAP5	0.248917	0.388387	0.810018	0.47948	0.631597	1
ICAM1	0.195512	-0.677273	1.41273	-0.479407	0.631649	1
ARF4	0.469542	0.265186	0.553477	0.479128	0.631848	1
PTK2B	0.823751	0.236146	0.493089	0.478911	0.632002	1
JMJD1C	1.20947	0.22572	0.471951	0.47827	0.632458	1
TMEM267	0.0992486	-1.12229	2.34741	-0.478097	0.632581	1
SOS2	0.219306	-0.466209	0.975317	-0.478008	0.632645	1
SEC61B	0.379197	0.289944	0.607129	0.477565	0.63296	1
IPO9	0.382452	-0.361834	0.759568	-0.476369	0.633812	1
ITM2B	0.214698	0.416747	0.875243	0.47615	0.633967	1
HNRNPF	0.198017	-0.464531	0.975954	-0.475976	0.634091	1
SUB1	0.733141	0.259798	0.546135	0.475702	0.634287	1
CLEC16A	0.339654	0.368094	0.775062	0.474922	0.634842	1
CRTC3	0.31837	0.338309	0.712529	0.4748	0.634929	1
NDUFS4	0.124531	-0.516762	1.08862	-0.474692	0.635006	1
AKAP8L	0.333245	-0.437305	0.921783	-0.474412	0.635206	1
BORCS5	0.294746	0.432498	0.912744	0.473844	0.635611	1
AGO3	0.454711	0.254986	0.538263	0.47372	0.6357	1
SNHG25	0.158384	0.556516	1.17592	0.473258	0.636029	1
FAM174B	0.330854	0.385676	0.815003	0.473221	0.636056	1
GIT2	0.243021	0.421578	0.89121	0.47304	0.636184	1
PJA2	0.358733	-0.273433	0.578296	-0.472825	0.636338	1
ETFA	0.2357	-0.32807	0.694113	-0.472646	0.636466	1
VPS53	0.827245	0.25767	0.546114	0.471824	0.637053	1
METTL25	0.161789	0.53512	1.13489	0.471519	0.63727	1
GOLIM4	0.175444	0.595775	1.26483	0.471032	0.637618	1
STK38	0.205892	0.449079	0.95415	0.470658	0.637885	1
FRK	0.132507	0.614071	1.30523	0.470468	0.63802	1
EEF2	0.14033	0.511079	1.08695	0.470195	0.638216	1
AGBL5	0.11852	-0.878698	1.86922	-0.470088	0.638292	1
NEK1	0.390643	0.305	0.649185	0.469819	0.638484	1
CASP3	0.503382	-0.314034	0.668798	-0.46955	0.638676	1
FKBP5	1.28721	0.218155	0.465272	0.468875	0.639159	1
SIPA1L3	1.20596	0.20495	0.438021	0.4679	0.639856	1
SKAP2	0.182108	0.379488	0.815933	0.465097	0.641862	1
INTS8	0.292491	0.313637	0.676181	0.463836	0.642765	1
GORASP2	0.34727	-0.249811	0.540069	-0.462554	0.643684	1
UTY	0.335666	-0.337638	0.730124	-0.462439	0.643767	1
ELK3	0.230002	0.457507	0.989554	0.462337	0.64384	1
ITGB3BP	0.231445	-0.456825	0.98813	-0.462313	0.643857	1
PPM1K	0.401305	0.244587	0.529492	0.461927	0.644134	1
TYMP	0.291202	0.357482	0.777844	0.459581	0.645817	1
LRRC28	0.176354	-0.497749	1.08451	-0.45896	0.646263	1
HNRNPUL1	0.307467	0.410011	0.893423	0.458922	0.64629	1
GPR155	0.331653	-0.326257	0.710944	-0.458907	0.646301	1
SSR4	0.381441	0.391701	0.853739	0.458807	0.646373	1
RBM17	0.246628	0.430526	0.939064	0.458463	0.64662	1
SPATA5	0.301771	0.370054	0.808273	0.457833	0.647073	1
TBC1D22A	1.67316	0.196245	0.428837	0.457621	0.647225	1
LINC02340	0.169162	-0.628544	1.37397	-0.457466	0.647336	1
TMEM120B	0.236981	0.349618	0.765311	0.456831	0.647792	1
RNF168	0.332862	0.366611	0.802978	0.456564	0.647985	1
ENSG00000258168	0.141979	-0.791956	1.73479	-0.456513	0.648021	1
RYR2	1.12071	-0.263618	0.577542	-0.456448	0.648068	1
RCSD1	0.464876	-0.2817	0.617166	-0.456441	0.648073	1
JAK2	0.354465	0.280873	0.617509	0.454848	0.649219	1
WDFY4	0.15772	0.467265	1.02798	0.454549	0.649434	1
ENSG00000214265	0.117033	-0.623092	1.37089	-0.454516	0.649458	1
IGHM	2.44212	-0.444771	0.978982	-0.45432	0.649598	1
NDUFS8	0.101338	0.584224	1.28801	0.453585	0.650127	1
GTF2A1	0.201501	-0.43237	0.953649	-0.453385	0.650271	1
ENSG00000235419	0.25721	-0.710529	1.5672	-0.453374	0.65028	1
ARHGEF12	0.238907	-0.364303	0.804131	-0.45304	0.65052	1
PSMB1	0.136569	0.550667	1.22048	0.451188	0.651854	1
DCAF5	0.198674	0.415199	0.920242	0.451185	0.651856	1
KCNQ1OT1	0.538744	-0.264386	0.586094	-0.451099	0.651918	1
SETDB2	0.251549	0.294989	0.654221	0.4509	0.652062	1
ALCAM	0.326189	0.310938	0.691216	0.449842	0.652825	1
TAGAP	0.263289	0.462776	1.02962	0.449463	0.653098	1
CAP1	0.149938	-0.570951	1.27042	-0.449418	0.65313	1
PPP1R16B	0.392923	0.324176	0.721692	0.449189	0.653296	1
IQCH	0.121298	-0.864599	1.92481	-0.449187	0.653297	1
DYNC1H1	0.225503	-0.360675	0.80299	-0.449165	0.653313	1
C11orf24	0.150345	0.566383	1.26247	0.448629	0.653699	1
EIF4B	0.331505	-0.323823	0.722057	-0.448473	0.653812	1
ARID1B	1.23035	0.194859	0.434503	0.448465	0.653818	1
ZNF302	0.126292	-0.539018	1.20197	-0.448445	0.653832	1
TRIM13	0.166571	-0.515262	1.15075	-0.447763	0.654325	1
STAU2	0.218421	0.374338	0.836344	0.447589	0.65445	1
GOSR1	0.102236	-0.594951	1.33049	-0.447166	0.654755	1
CNTRL	0.502241	-0.294481	0.66178	-0.444984	0.656331	1
TNRC6A	0.555065	-0.218701	0.492285	-0.444257	0.656857	1
TCERG1	0.216528	0.348945	0.785528	0.444217	0.656886	1
USP37	0.161311	-0.546918	1.2312	-0.444214	0.656888	1
PKM	0.219943	0.454204	1.02263	0.444153	0.656932	1
TXK	0.134645	0.619133	1.39531	0.443725	0.657241	1
SLC1A4	0.34363	-0.32904	0.741805	-0.443567	0.657356	1
PCGF3	0.179218	-0.468701	1.05864	-0.442738	0.657955	1
THOC2	0.500929	0.228431	0.516163	0.442557	0.658086	1
PSMD1	0.357111	0.302232	0.685876	0.44065	0.659466	1
ATP9B	0.599158	0.229647	0.521339	0.440494	0.659579	1
INSR	0.908183	-0.198874	0.451489	-0.440485	0.659586	1
PHF3	0.465992	0.240442	0.546705	0.439803	0.66008	1
STX18	0.224772	0.426075	0.971319	0.438656	0.660911	1
STIM2	0.4108	0.28937	0.659802	0.438571	0.660972	1
MYDGF	0.280541	-0.422895	0.964601	-0.438414	0.661086	1
CASK	0.274403	0.32792	0.748332	0.438201	0.66124	1
TASP1	0.324645	-0.357165	0.815397	-0.438026	0.661368	1
SPG7	0.376819	-0.257307	0.587595	-0.437898	0.66146	1
UBE2G2	0.233794	-0.391214	0.894101	-0.437551	0.661712	1
TAB2	0.257067	0.370329	0.848934	0.436228	0.662671	1
MICAL3	0.569873	0.307077	0.704322	0.43599	0.662844	1
CCNI	0.383194	0.317687	0.728792	0.435909	0.662903	1
WDR70	0.563159	0.228834	0.525251	0.435667	0.663078	1
EHBP1L1	0.12759	-0.748899	1.71928	-0.43559	0.663134	1
STAMBP	0.15129	-0.591347	1.3578	-0.435518	0.663187	1
UQCC1	0.350045	-0.396409	0.910258	-0.43549	0.663206	1
SLC7A1	0.20735	-0.402846	0.925127	-0.435449	0.663237	1
TRIP11	0.195052	-0.360474	0.828551	-0.435065	0.663515	1
SLC38A4	0.071741	-0.92097	2.12023	-0.434373	0.664018	1
ATP11A	0.300822	-0.37995	0.877872	-0.432808	0.665154	1
CABIN1	0.38308	0.290731	0.67201	0.432629	0.665284	1
NT5C3A	0.204411	-0.456913	1.05631	-0.432556	0.665337	1
IGHV1-2	0.172416	1.33187	3.08067	0.432331	0.665501	1
PLEKHA5	0.167308	-0.460776	1.06817	-0.431369	0.6662	1
NBPF15	0.180289	0.442235	1.02553	0.431225	0.666305	1
STYXL1	0.146518	-0.593736	1.3779	-0.430898	0.666542	1
OCIAD1	0.240659	-0.365297	0.847782	-0.430886	0.666551	1
KIFAP3	0.292546	0.310674	0.721534	0.430574	0.666778	1
SLC38A1	0.296118	-0.302376	0.703061	-0.430085	0.667134	1
RINT1	0.19651	0.418619	0.973578	0.42998	0.66721	1
GRK5	0.509504	0.271258	0.630934	0.429931	0.667246	1
ADAM28	0.429118	0.230162	0.535552	0.429765	0.667366	1
ZNF800	0.137811	0.458451	1.06708	0.42963	0.667464	1
FAM120B	0.366048	0.27395	0.637917	0.429445	0.6676	1
INPP5A	0.206002	-0.435706	1.0146	-0.429435	0.667607	1
MRE11	0.155793	-0.599643	1.39982	-0.428371	0.668381	1
ENSG00000254420	0.111478	-0.813955	1.90463	-0.427356	0.66912	1
TEP1	0.11546	0.619901	1.45091	0.427251	0.669196	1
RCOR3	0.202889	0.388092	0.909446	0.426734	0.669573	1
MORF4L1	0.23071	-0.338577	0.794443	-0.426182	0.669975	1
PCNX4	0.219485	-0.711521	1.66998	-0.426064	0.670061	1
PIP4K2A	0.276521	-0.327916	0.769808	-0.425971	0.670129	1
MCTP2	1.21234	0.174579	0.41003	0.425773	0.670273	1
CAPN7	0.609835	0.226678	0.533163	0.425158	0.670722	1
LARP4	0.317946	0.285735	0.672447	0.424918	0.670897	1
DRAM1	0.307478	0.312478	0.735687	0.424744	0.671024	1
SCARB2	0.237936	0.322875	0.760791	0.424394	0.671279	1
RPS2	0.192333	-0.558472	1.31633	-0.424263	0.671374	1
ACAA1	0.197816	-0.551436	1.30128	-0.423765	0.671737	1
ANGPT2	0.0926492	-0.749373	1.76896	-0.423623	0.671841	1
UQCRC1	0.202735	0.531414	1.25509	0.423407	0.671998	1
KIAA0319L	0.416308	0.213518	0.505195	0.422645	0.672554	1
VPS37B	0.706497	0.230122	0.544612	0.422544	0.672628	1
P2RY8	0.475066	-0.247595	0.586253	-0.422335	0.672781	1
CXCR4	0.176957	-0.536031	1.27209	-0.421377	0.67348	1
SRSF6	0.202199	-0.389953	0.925505	-0.421341	0.673506	1
FAM168B	0.221461	-0.421754	1.00118	-0.421256	0.673568	1
SAE1	0.194556	-0.396506	0.942869	-0.420532	0.674097	1
WIPF1	0.661629	-0.209771	0.499424	-0.420025	0.674467	1
ARHGEF1	0.273713	-0.362831	0.864808	-0.419551	0.674814	1
RNF115	0.438082	0.265136	0.632052	0.419485	0.674862	1
TAF15	0.350522	-0.330013	0.786845	-0.419413	0.674915	1
BIRC3	0.900294	-0.346063	0.826058	-0.418933	0.675265	1
DNAJB6	0.221509	0.398754	0.952538	0.418623	0.675492	1
ATE1	0.340803	0.327543	0.782697	0.41848	0.675596	1
CSTF3	0.14895	0.43572	1.04246	0.417974	0.675966	1
DDIT4	0.478121	-0.338204	0.809447	-0.417821	0.676078	1
RABEPK	0.0859181	-0.755611	1.81085	-0.417267	0.676483	1
COMMD1	0.436924	-0.248078	0.595559	-0.416546	0.67701	1
SGK3	0.141957	-0.687533	1.65268	-0.416012	0.677401	1
NDRG1	0.226247	0.668915	1.6082	0.415941	0.677454	1
PPWD1	0.213629	0.395046	0.951291	0.415274	0.677941	1
MYH10	0.0857457	-0.749363	1.80505	-0.415149	0.678033	1
RMND5A	0.195757	-0.503187	1.21269	-0.414934	0.67819	1
ATG10	0.241765	0.328085	0.791049	0.414747	0.678327	1
RARS2	0.455645	-0.230604	0.556055	-0.414714	0.678351	1
ESRRG	0.106299	0.7782	1.87963	0.414017	0.678862	1
STX16	0.0779079	0.739167	1.7875	0.413521	0.679225	1
ABHD18	0.276032	0.28409	0.687016	0.413512	0.679231	1
PAG1	0.215314	-0.465869	1.12731	-0.413258	0.679417	1
ZFR	0.297697	0.275724	0.667249	0.413225	0.679442	1
SPCS3	0.34169	0.250811	0.607194	0.413065	0.679559	1
PHF21A	0.614141	0.214676	0.519829	0.412974	0.679626	1
MTFR1	0.239001	-0.413007	1.00046	-0.412819	0.679739	1
RBAK-RBAKDN	0.158757	0.495613	1.2051	0.411263	0.680879	1
ENSG00000224905	0.146116	-0.772639	1.88111	-0.410735	0.681267	1
MAP2K4	0.300853	-0.272723	0.664276	-0.410557	0.681397	1
PANK2	0.195496	0.463358	1.13018	0.409986	0.681816	1
AIG1	0.209979	0.33854	0.826404	0.409654	0.68206	1
GPR107	0.224419	0.377707	0.922273	0.409539	0.682144	1
MGRN1	0.312694	0.333616	0.814991	0.409349	0.682284	1
PLCL2	0.59995	0.2115	0.516791	0.409257	0.682351	1
EZR	0.369419	-0.268589	0.656985	-0.408821	0.682671	1
USP4	0.386099	-0.317153	0.776073	-0.408663	0.682787	1
ATP10D	0.228966	-0.389606	0.954436	-0.408205	0.683123	1
MTMR1	0.304124	0.307559	0.753707	0.408062	0.683228	1
ACSL4	0.140725	0.515032	1.26219	0.408047	0.683239	1
HECTD4	0.558479	0.257013	0.630081	0.407904	0.683344	1
PPFIA1	0.366207	-0.277139	0.679563	-0.40782	0.683406	1
RC3H2	0.198802	0.433095	1.06218	0.407743	0.683462	1
PSMD12	0.185293	-0.387719	0.951895	-0.407313	0.683778	1
CACNB2	0.136466	-0.620185	1.52485	-0.40672	0.684214	1
AFDN	0.149659	-0.629208	1.54768	-0.40655	0.684339	1
MIGA1	0.0933674	-0.627831	1.5448	-0.406415	0.684438	1
CLIP4	0.1933	0.418278	1.02921	0.406405	0.684445	1
SAR1B	0.323837	0.237871	0.586169	0.405806	0.684885	1
CDKN1B	0.148876	0.468529	1.15506	0.405632	0.685013	1
ITGA6	1.46206	-0.240283	0.59294	-0.40524	0.685301	1
WDR45	0.195379	0.480181	1.18546	0.405059	0.685434	1
NCOR1	0.89234	0.194113	0.480239	0.404201	0.686065	1
KLF7	0.157243	0.554692	1.37393	0.403725	0.686415	1
TRA2A	0.556727	-0.210983	0.522773	-0.403584	0.686519	1
TAF1	0.245719	0.387681	0.960905	0.403454	0.686614	1
NEDD4L	0.206546	0.421409	1.04538	0.403114	0.686864	1
CLASP2	0.58307	-0.201765	0.500751	-0.402925	0.687004	1
USP22	0.227484	0.33075	0.821439	0.402647	0.687208	1
PTPRC	0.364353	0.355825	0.88373	0.40264	0.687213	1
FNBP4	0.93801	0.210214	0.522266	0.402504	0.687313	1
REV3L	0.416866	-0.258155	0.641582	-0.402373	0.687409	1
UBN2	0.183817	-0.392667	0.980219	-0.400591	0.688721	1
VRK2	0.293766	-0.280927	0.70136	-0.400546	0.688755	1
ZZZ3	0.371204	-0.27252	0.680709	-0.400347	0.688901	1
CIP2A	0.131293	-0.746193	1.86388	-0.400344	0.688903	1
ENSG00000253796	0.242838	-0.629284	1.57186	-0.400343	0.688904	1
KIF2A	0.211109	-0.329875	0.825057	-0.399821	0.689289	1
RPL10A	0.239258	0.358427	0.900045	0.398233	0.690459	1
WDR26	0.322238	-0.247367	0.621661	-0.397914	0.690694	1
LRGUK	0.0996853	-0.685384	1.72356	-0.397656	0.690884	1
ALOX5	0.275289	0.282244	0.711081	0.396922	0.691425	1
SARAF	0.139095	-0.384143	0.968226	-0.396749	0.691552	1
SRPRA	0.152955	0.406981	1.02587	0.396719	0.691575	1
EIF3H	0.236469	0.337875	0.853515	0.395863	0.692206	1
ENSG00000250075	0.120311	-0.537239	1.35725	-0.39583	0.69223	1
METTL9	0.14715	-0.488117	1.23452	-0.395389	0.692556	1
ZFAND6	0.399615	0.224194	0.567024	0.395388	0.692557	1
RBBP6	0.268875	0.287655	0.73088	0.393573	0.693896	1
TOMM70	0.154821	-0.687713	1.74762	-0.393514	0.69394	1
ATG4B	0.23553	0.305446	0.776783	0.393219	0.694158	1
OPTN	0.144252	0.471743	1.19985	0.393169	0.694195	1
PIK3C2A	0.293357	-0.227903	0.58065	-0.392497	0.694691	1
KIAA0586	0.335392	-0.316964	0.80766	-0.392447	0.694728	1
KCTD20	0.199772	-0.496538	1.26532	-0.392421	0.694747	1
MIA2	0.160647	-0.5488	1.39893	-0.392298	0.694838	1
QRICH1	0.377099	0.27801	0.708679	0.392293	0.694842	1
CSPP1	0.453803	0.235996	0.601901	0.392085	0.694996	1
VPS39	0.264979	-0.286599	0.731263	-0.391923	0.695115	1
SNAPC3	0.222378	0.323022	0.824858	0.391609	0.695347	1
CST3	0.243138	0.437253	1.11712	0.391413	0.695492	1
JUNB	0.226777	0.368806	0.943427	0.390921	0.695855	1
KLHL24	0.394932	0.280681	0.719775	0.389957	0.696569	1
YLPM1	0.18151	-0.321783	0.826627	-0.389272	0.697075	1
ARCN1	0.272034	-0.293728	0.754809	-0.389142	0.697171	1
NUDCD3	0.171163	0.39488	1.0152	0.388967	0.697301	1
SYK	1.0023	-0.202649	0.521667	-0.388464	0.697672	1
ATF6B	0.247735	-0.344576	0.887786	-0.38813	0.69792	1
MSH3	0.395049	-0.267069	0.688605	-0.38784	0.698134	1
HOOK2	0.187754	-0.327868	0.845614	-0.387728	0.698217	1
KLF13	0.801453	0.236907	0.611358	0.387508	0.69838	1
USP12	0.175747	-0.387806	1.00105	-0.3874	0.69846	1
SMYD2	0.162408	-0.445247	1.14972	-0.387266	0.698559	1
UBL3	0.153856	0.42706	1.10295	0.387197	0.69861	1
WIPI1	0.282284	-0.271024	0.701176	-0.386528	0.699106	1
MACROD2	0.0869287	-0.854714	2.21174	-0.386444	0.699168	1
ENSG00000272368	0.0674805	-0.751917	1.9466	-0.386273	0.699295	1
NUBPL	0.286091	0.3072	0.795591	0.386128	0.699402	1
CNDP2	0.232603	0.356913	0.924883	0.3859	0.69957	1
MOB3A	0.322391	-0.336388	0.87176	-0.385873	0.699591	1
RPS8	0.406006	0.310164	0.803815	0.385865	0.699597	1
RAP1B	0.721981	-0.191524	0.496395	-0.385829	0.699623	1
TBRG1	0.18514	0.319863	0.829278	0.385713	0.699709	1
CREBBP	0.467372	0.221343	0.573893	0.385686	0.699729	1
MFSD6	0.16235	0.463437	1.20164	0.385669	0.699742	1
CDK11A	0.276578	0.386482	1.00268	0.385449	0.699905	1
TES	0.205841	-0.389933	1.01209	-0.385275	0.700034	1
BIN2	0.150498	0.414647	1.07658	0.385153	0.700124	1
DICER1	0.245838	-0.290671	0.756182	-0.384392	0.700688	1
PDLIM5	0.339279	-0.24679	0.643237	-0.383669	0.701224	1
ARPC2	0.339154	0.235624	0.614572	0.383395	0.701427	1
FGD2	0.248087	0.269335	0.703137	0.383047	0.701685	1
TOP3A	0.214188	-0.507783	1.32619	-0.38289	0.701802	1
ETV6	2.27145	0.13653	0.356784	0.382667	0.701966	1
FBXW4	0.225636	-0.322536	0.843402	-0.382423	0.702147	1
TET2	0.218843	0.388373	1.01646	0.382083	0.7024	1
IL15RA	0.195181	-0.407643	1.06704	-0.382031	0.702438	1
GANC	0.236628	0.333608	0.873808	0.381786	0.70262	1
GAPVD1	0.253054	0.258644	0.677566	0.381725	0.702666	1
SPDYE2	0.0822269	-0.700852	1.8375	-0.381417	0.702894	1
PDPK1	0.526371	0.227156	0.596426	0.380861	0.703306	1
LINC01376	0.120573	-0.520613	1.36879	-0.380345	0.703689	1
ZNF107	0.179177	0.422469	1.1122	0.37985	0.704057	1
TBC1D23	0.296554	-0.248315	0.65429	-0.379519	0.704303	1
DTWD1	0.175199	0.356219	0.938841	0.379424	0.704373	1
RABAC1	0.122509	0.534584	1.41078	0.378928	0.704741	1
TPST1	0.0995496	-0.7541	1.9924	-0.378489	0.705067	1
VPS37A	0.254611	0.382617	1.01108	0.378426	0.705114	1
GPBP1L1	0.276343	0.274437	0.726328	0.377842	0.705548	1
PDIA3	0.212834	-0.346137	0.916817	-0.377543	0.70577	1
MED27	0.259101	-0.302861	0.802448	-0.377421	0.705861	1
ENSG00000224363	0.12516	-0.652437	1.72985	-0.377164	0.706052	1
MED4	0.278582	0.351193	0.932224	0.376726	0.706377	1
MAPK8IP3	0.351799	0.276061	0.733418	0.376403	0.706617	1
AGTPBP1	0.186028	-0.367602	0.979504	-0.375294	0.707442	1
RBM5	0.368504	0.212829	0.567701	0.374896	0.707738	1
ICE1	0.181823	-0.344876	0.920141	-0.374808	0.707804	1
NEU3	0.299597	0.335519	0.895495	0.374674	0.707903	1
RASA1	0.286237	-0.252832	0.675275	-0.374413	0.708097	1
WASHC3	0.0628896	-0.869236	2.32189	-0.374365	0.708132	1
NCOA5	0.195404	-0.356507	0.953997	-0.373698	0.708629	1
BOD1L1	0.243968	-0.284273	0.761195	-0.373456	0.708809	1
P4HA1	0.200785	0.395706	1.06004	0.373294	0.70893	1
YTHDC1	0.47834	0.237713	0.638166	0.372493	0.709526	1
DLEU2	0.758784	-0.19261	0.517279	-0.372352	0.709631	1
TBC1D15	0.26519	0.26095	0.700941	0.372285	0.70968	1
LYPLAL1	0.19861	0.362522	0.974134	0.372148	0.709783	1
DAZAP1	0.214921	0.463678	1.24743	0.371706	0.710112	1
EHBP1	0.300275	0.2598	0.701761	0.370212	0.711225	1
SLAIN2	0.147014	0.410801	1.10993	0.370114	0.711298	1
INO80E	0.152192	0.434885	1.17534	0.370007	0.711377	1
SMARCA5	0.244587	0.275415	0.744795	0.369786	0.711542	1
TMEM259	0.40957	-0.253423	0.685764	-0.369548	0.711719	1
ZBTB44	0.146054	-0.550536	1.49068	-0.36932	0.71189	1
RACK1	0.162171	-0.549034	1.48763	-0.369066	0.712078	1
ZEB1	0.501217	-0.179856	0.487363	-0.369039	0.712098	1
SFXN2	0.144762	-0.471395	1.28086	-0.36803	0.712851	1
TYW1B	0.28579	0.321851	0.876215	0.36732	0.71338	1
LAMC1	0.240833	0.343643	0.935645	0.367279	0.713411	1
PMS1	0.293654	-0.256579	0.699245	-0.366937	0.713666	1
DDB1	0.216849	0.307626	0.83914	0.366596	0.71392	1
TTLL5	0.180768	-0.460313	1.25844	-0.365782	0.714528	1
GAB2	0.225841	0.292034	0.799004	0.365498	0.71474	1
ARHGAP9	0.311497	0.292692	0.801235	0.365301	0.714886	1
CCNYL1	0.0963234	-0.608754	1.66798	-0.364963	0.715139	1
BTRC	0.318694	-0.29829	0.817715	-0.364785	0.715272	1
ARHGAP30	0.20967	0.406506	1.11494	0.364599	0.715411	1
XPO6	0.265477	-0.370881	1.01873	-0.364062	0.715812	1
IP6K1	0.400124	0.241577	0.663632	0.364023	0.715841	1
SMG7	0.297744	-0.247115	0.678859	-0.364015	0.715847	1
ENSG00000267476	0.105306	-0.672786	1.85045	-0.36358	0.716172	1
KPNA4	0.277176	0.299606	0.824288	0.363473	0.716252	1
PDK1	2.08738	0.149458	0.411953	0.362804	0.716752	1
SIDT1	0.390629	0.263333	0.727439	0.362	0.717352	1
IL15	0.15124	0.423365	1.17022	0.361783	0.717514	1
TRIM33	0.373709	0.218495	0.604151	0.361657	0.717608	1
CDK11B	0.319995	0.341759	0.945599	0.361421	0.717785	1
RAP1GDS1	0.446535	-0.253676	0.70197	-0.361377	0.717817	1
FAM157C	0.221776	-0.369256	1.0219	-0.361343	0.717843	1
CCAR1	0.415012	-0.266458	0.737459	-0.361319	0.717861	1
CHD6	0.372873	0.215332	0.59616	0.361198	0.717951	1
SELENOI	0.0563187	-0.729367	2.0197	-0.361127	0.718005	1
TRIM14	0.0804822	-0.558002	1.54591	-0.360954	0.718134	1
PRKG1	0.241568	0.369296	1.02335	0.360871	0.718196	1
MPC1	0.32373	0.277663	0.769747	0.36072	0.718309	1
TLK1	0.822284	0.167438	0.464285	0.360637	0.71837	1
SLC10A7	0.396084	-0.272041	0.754462	-0.360576	0.718416	1
POLK	0.210764	-0.339675	0.942781	-0.360291	0.71863	1
WSB1	0.438313	0.196654	0.546496	0.359845	0.718963	1
ENSG00000255872	0.10706	-0.629745	1.75022	-0.359809	0.71899	1
SLTM	0.498025	-0.247253	0.687273	-0.35976	0.719027	1
PDS5A	0.800084	-0.19829	0.552026	-0.359204	0.719442	1
IGLV2-14	0.152111	1.33896	3.72894	0.359073	0.71954	1
KPNA3	0.225089	-0.342162	0.953191	-0.358965	0.719622	1
SNHG12	0.139058	0.505348	1.4079	0.358939	0.719641	1
ULK1	0.303959	-0.343772	0.959574	-0.358255	0.720153	1
BBS9	0.161108	0.336644	0.939975	0.358141	0.720238	1
IGHV3-7	0.157732	1.33488	3.7288	0.357991	0.72035	1
AP5Z1	0.149683	-0.509381	1.42475	-0.357524	0.7207	1
HDLBP	1.17545	0.158188	0.442625	0.357387	0.720802	1
ATAD2B	0.123632	0.523518	1.46532	0.357273	0.720888	1
SORBS2	0.321941	-0.297774	0.834466	-0.356844	0.721209	1
IGLV1-40	0.122147	1.32935	3.72896	0.356494	0.721471	1
PRKCD	0.181927	0.362524	1.0184	0.355974	0.72186	1
TMEM45A	0.161831	0.518947	1.45841	0.355832	0.721967	1
SLFNL1-AS1	0.0760294	-0.740568	2.08134	-0.355814	0.72198	1
LINC00571	0.164573	0.391392	1.10047	0.355659	0.722096	1
SECISBP2	0.426653	-0.208702	0.587231	-0.355399	0.72229	1
AUTS2	0.171186	-0.469697	1.32226	-0.355224	0.722422	1
VDAC2	0.17353	0.427976	1.20496	0.355178	0.722456	1
SLAMF7	0.778438	0.188625	0.531867	0.354648	0.722854	1
TCP11L1	0.195061	0.393979	1.1113	0.354521	0.722948	1
CD151	0.120973	0.524345	1.47924	0.35447	0.722986	1
MMS19	0.198392	-0.384453	1.08469	-0.354436	0.723012	1
G2E3	0.14902	0.392986	1.10897	0.354371	0.723061	1
FBXW5	0.190085	0.333589	0.941652	0.354259	0.723145	1
SSBP2	0.200092	0.343306	0.969141	0.354238	0.723161	1
ENSG00000254604	0.110786	-0.78903	2.22982	-0.353853	0.723449	1
ZC3H18	0.224772	-0.554354	1.56904	-0.353308	0.723857	1
ABCC1	0.516564	0.252705	0.715662	0.353107	0.724008	1
METTL26	0.0946408	-0.712435	2.01831	-0.352987	0.724099	1
SNRNP200	0.179897	-0.382294	1.08318	-0.352937	0.724135	1
FANCI	0.154958	-0.566053	1.60591	-0.352481	0.724477	1
NHLRC3	0.152389	-0.400469	1.13651	-0.352367	0.724563	1
STT3B	0.414739	-0.198359	0.563055	-0.352291	0.72462	1
ACSS1	0.576852	0.195933	0.556274	0.352224	0.724671	1
MB21D2	0.223443	0.301157	0.855343	0.352089	0.724772	1
KIF20B	0.217461	-0.685124	1.94699	-0.351888	0.724922	1
ENOX2	0.213258	0.280841	0.798296	0.351801	0.724987	1
DHTKD1	0.267793	0.323206	0.919044	0.351677	0.725081	1
CYSLTR1	0.245384	0.414121	1.17764	0.351654	0.725098	1
NFATC2IP	0.337883	0.277008	0.789295	0.350956	0.725621	1
ARID4B	0.421366	0.193713	0.552141	0.35084	0.725708	1
COL4A3	0.195805	-0.274114	0.781488	-0.350759	0.725769	1
HADHA	0.238443	0.335551	0.957632	0.350396	0.726041	1
FAM177A1	0.124166	-0.440815	1.25921	-0.350072	0.726285	1
VPS4B	0.132684	-0.459162	1.31277	-0.349765	0.726515	1
NFE2L2	0.352167	0.214724	0.6149	0.349201	0.726939	1
DUSP16	0.150928	-0.458212	1.31258	-0.349094	0.727019	1
ARIH2	0.349519	-0.209513	0.600537	-0.348876	0.727182	1
SNX19	0.164707	0.385964	1.10854	0.348172	0.727711	1
DHX29	0.25836	-0.28731	0.825433	-0.348072	0.727786	1
ZNF430	0.106654	-0.493351	1.41773	-0.347987	0.72785	1
EXD2	0.0933922	0.587901	1.68945	0.347983	0.727853	1
DDX5	2.14786	0.11451	0.330175	0.346816	0.72873	1
SAT2	0.197863	-0.260598	0.751648	-0.346702	0.728815	1
CPSF1	0.141312	0.463003	1.33611	0.34653	0.728945	1
GOLPH3	0.30125	-0.20931	0.604388	-0.346317	0.729104	1
GATAD2A	0.203903	0.405563	1.17177	0.346112	0.729258	1
KHDRBS1	0.238476	-0.363451	1.05316	-0.345104	0.730016	1
ZBTB8OS	0.422886	-0.211995	0.614299	-0.345101	0.730018	1
MRPS9	0.336787	-0.442831	1.28355	-0.345005	0.73009	1
SPPL2A	0.169596	0.356254	1.03295	0.34489	0.730177	1
LRCH1	0.487252	0.236445	0.685759	0.344793	0.73025	1
HIBADH	0.318664	0.296616	0.860615	0.344655	0.730353	1
EIF3A	0.798987	0.195188	0.566428	0.344595	0.730399	1
GPATCH2	0.313607	0.252808	0.734075	0.344389	0.730554	1
SCYL3	0.236488	-0.336983	0.979333	-0.344095	0.730775	1
METAP2	0.112484	-0.426297	1.23894	-0.344083	0.730784	1
PLEKHM3	0.0698102	-0.696084	2.02365	-0.343975	0.730865	1
ABCA9	0.155496	-0.548884	1.59571	-0.343974	0.730866	1
TRA2B	0.303342	0.23283	0.677096	0.343866	0.730947	1
SPAG9	0.402191	-0.231392	0.673246	-0.343696	0.731075	1
EIF3L	0.149713	-0.45088	1.31258	-0.343506	0.731218	1
PDPR	0.304325	-0.30654	0.89355	-0.343059	0.731554	1
LNPK	0.120058	-0.549269	1.60132	-0.343011	0.73159	1
NCF1	0.452132	-0.243814	0.711272	-0.342786	0.731759	1
C18orf25	0.102248	0.5153	1.50397	0.342627	0.731879	1
ENSG00000272211	0.135181	-0.629926	1.83918	-0.342503	0.731972	1
PDE5A	0.239942	-0.356066	1.03973	-0.342462	0.732003	1
SPTAN1	0.210034	0.346743	1.0141	0.341923	0.732409	1
BTG1	0.134742	-0.455099	1.33146	-0.341803	0.732499	1
GALNT10	0.358088	-0.37338	1.09468	-0.341087	0.733038	1
MAGT1	0.280675	-0.258623	0.758286	-0.341062	0.733057	1
RPS27A	0.246879	-0.364479	1.06898	-0.340961	0.733133	1
KPNA6	0.278935	0.280097	0.822934	0.340364	0.733582	1
CEP57	0.357169	0.23858	0.701153	0.340269	0.733654	1
DESI1	0.241719	-0.307896	0.910578	-0.338132	0.735264	1
KCNAB1	0.101993	-0.631614	1.86814	-0.338097	0.73529	1
IGHV3-21	0.119929	1.25997	3.72911	0.337873	0.735459	1
ORMDL1	0.498832	-0.162836	0.482381	-0.337567	0.73569	1
TDG	0.184263	-0.33976	1.00687	-0.33744	0.735785	1
TRAF3	1.48173	-0.14002	0.41509	-0.337325	0.735872	1
ATG7	0.347299	-0.236313	0.701498	-0.336868	0.736216	1
ITGA8	0.550087	-0.210653	0.626697	-0.336132	0.736771	1
SNX2	0.191462	-0.476239	1.41729	-0.336021	0.736855	1
GPCPD1	0.433975	-0.173416	0.516124	-0.335997	0.736873	1
ZNF721	0.385904	0.203411	0.60621	0.335546	0.737213	1
ENSG00000249476	0.0962608	-0.712628	2.12439	-0.335451	0.737285	1
MAN2A1	0.733741	-0.180487	0.538225	-0.335338	0.73737	1
ANKMY1	0.199011	0.322461	0.962022	0.335191	0.737481	1
ENSG00000228010	0.0587153	-0.887039	2.64806	-0.334976	0.737643	1
TMED9	0.147222	-0.31823	0.950365	-0.33485	0.737738	1
STK3	0.390198	0.214729	0.641331	0.334817	0.737763	1
PAIP2	0.169433	-0.335459	1.00269	-0.334558	0.737958	1
GNG7	2.05813	0.151029	0.452086	0.334071	0.738326	1
ORAI2	0.311163	-0.262324	0.785415	-0.333994	0.738384	1
CCZ1	0.110213	-0.529294	1.58502	-0.333935	0.738428	1
FOXN3	1.71521	0.121779	0.364947	0.33369	0.738614	1
DENND6A	0.281942	-0.299302	0.897004	-0.333669	0.73863	1
PFKFB2	0.136745	-0.39202	1.17532	-0.333542	0.738725	1
CHPF	0.113581	0.522529	1.56781	0.333285	0.738919	1
BET1	0.214054	-0.30837	0.926491	-0.332837	0.739257	1
ATP6V0A1	0.279634	-0.273945	0.823064	-0.332835	0.739259	1
MNAT1	0.273857	0.23972	0.721031	0.332468	0.739536	1
RPS6	0.197178	0.34979	1.05223	0.332426	0.739567	1
MAGED1	0.18247	0.289896	0.872164	0.332388	0.739597	1
STRBP	0.652963	-0.172676	0.519503	-0.332386	0.739598	1
DOCK8	1.83016	0.139019	0.418358	0.332297	0.739665	1
UBE2B	0.349326	-0.218836	0.659066	-0.332039	0.73986	1
RABL6	0.246918	-0.651017	1.96248	-0.331731	0.740092	1
RIOK3	0.236751	-0.231692	0.699706	-0.331128	0.740548	1
EML2	0.149473	-0.417509	1.26191	-0.330855	0.740754	1
KANTR	0.221258	0.306081	0.926228	0.33046	0.741053	1
ELAVL1	0.224078	0.338951	1.02574	0.330446	0.741063	1
ALG13	0.277958	0.25517	0.772643	0.330256	0.741207	1
ERCC8	0.173758	0.363489	1.10097	0.330154	0.741284	1
FHL1	0.114291	0.520355	1.57775	0.329809	0.741544	1
NRXN1	0.248586	0.360336	1.09335	0.329571	0.741724	1
ORC2	0.248199	-0.293625	0.891235	-0.329458	0.741809	1
SEC31A	1.06651	-0.145469	0.442956	-0.328406	0.742605	1
DHX36	0.293609	0.243653	0.742318	0.328233	0.742736	1
IMMP1L	0.20039	-0.335844	1.02373	-0.328059	0.742867	1
MRPL1	0.134754	-0.528489	1.61136	-0.327976	0.74293	1
ARID3A	0.677017	-0.192515	0.587286	-0.327804	0.74306	1
EPB41L4A	0.360346	0.227887	0.695261	0.327772	0.743084	1
SSPN	0.385892	0.258928	0.790654	0.327486	0.7433	1
STK11	0.140283	-0.422142	1.28933	-0.327411	0.743357	1
LCOR	0.243392	0.256265	0.782854	0.327347	0.743405	1
ENSG00000240401	0.0548081	-0.740441	2.26244	-0.327275	0.74346	1
MLIP	0.139468	-0.457251	1.39744	-0.327207	0.743511	1
PLEKHA2	0.143674	-0.409385	1.25275	-0.32679	0.743826	1
NFKBIZ	0.149849	-0.447827	1.37079	-0.326692	0.743901	1
NSMAF	0.212792	0.374192	1.14577	0.326585	0.743982	1
PTBP2	0.18873	0.310045	0.950294	0.326262	0.744226	1
ATR	0.341632	-0.194501	0.596473	-0.326085	0.74436	1
ZDHHC14	0.192229	0.37085	1.13752	0.326015	0.744413	1
TIAL1	0.384477	0.211817	0.650283	0.325731	0.744628	1
CHSY1	0.195406	-0.310263	0.95322	-0.325489	0.744811	1
C1GALT1	0.163066	0.390739	1.2019	0.325101	0.745104	1
NUP58	0.194623	-0.316269	0.972872	-0.325088	0.745114	1
CYC1	0.16273	0.350581	1.07876	0.324985	0.745192	1
DROSHA	0.233445	0.296902	0.914348	0.324714	0.745397	1
ENSG00000260618	0.0754926	-0.712284	2.19411	-0.324634	0.745458	1
SF3B3	0.140561	-0.37612	1.15861	-0.324631	0.74546	1
ARHGAP11B	0.159657	0.768073	2.36611	0.324615	0.745472	1
PAXBP1	0.365513	-0.232955	0.71834	-0.324296	0.745714	1
CPLANE1	0.0977534	-0.64788	2.00089	-0.323796	0.746093	1
TPT1	0.391475	0.222533	0.687619	0.323629	0.746219	1
RHOT2	0.0925607	-0.626401	1.93745	-0.323312	0.746459	1
EXOC5	0.163543	-0.348894	1.07982	-0.323104	0.746616	1
VWA8	0.843814	-0.148445	0.459599	-0.322987	0.746705	1
ENSG00000259543	0.1228	-0.537541	1.66463	-0.322919	0.746756	1
DAD1	0.134919	0.441598	1.36782	0.322847	0.746811	1
EIF4ENIF1	0.100746	-0.483749	1.49877	-0.322763	0.746875	1
TRPM7	0.5095	-0.185285	0.574778	-0.32236	0.74718	1
MIS18BP1	0.645746	0.190966	0.592452	0.322332	0.747202	1
IRAK4	0.22111	0.235973	0.732608	0.3221	0.747377	1
EIF4G1	0.155341	-0.559368	1.74101	-0.321289	0.747991	1
CDH12	0.0614242	-0.706954	2.2004	-0.321284	0.747995	1
CREB3L2	3.13819	0.104227	0.324512	0.321182	0.748073	1
FASTK	0.13415	0.370047	1.15272	0.32102	0.748195	1
ATAD2	0.245475	-0.583122	1.81811	-0.320729	0.748416	1
DCN	0.397233	-0.246081	0.767458	-0.320644	0.74848	1
PDZD2	0.230071	-0.397649	1.24099	-0.320429	0.748643	1
KIF5B	0.201333	-0.335167	1.04755	-0.319953	0.749004	1
UBE2Q2	0.0992375	-0.525004	1.64133	-0.319865	0.749071	1
UFD1	0.0717684	-0.71233	2.22793	-0.319727	0.749176	1
GAS2	0.0875311	-0.607363	1.9007	-0.319547	0.749312	1
KCMF1	0.392301	0.191837	0.600425	0.319502	0.749346	1
QTRT1	0.239158	0.255321	0.799185	0.319477	0.749365	1
SCRN1	0.0802187	-0.650798	2.04028	-0.318975	0.749745	1
EIPR1	0.0986664	-0.549475	1.72364	-0.318788	0.749887	1
OTUD7A	0.11944	-0.536463	1.68288	-0.318777	0.749896	1
SUN1	0.417857	0.203332	0.637965	0.31872	0.749939	1
PICALM	0.754864	-0.149259	0.46896	-0.318277	0.750275	1
ABHD2	0.17594	-0.384728	1.20944	-0.318103	0.750406	1
SLC35F2	0.209932	0.287513	0.90396	0.318059	0.75044	1
ARHGEF7	0.309022	0.206943	0.650913	0.317927	0.75054	1
DHX15	0.310569	0.259917	0.817962	0.317762	0.750665	1
C21orf91	0.10598	0.456913	1.43978	0.317349	0.750978	1
ATP5F1B	0.127243	-0.628671	1.98202	-0.317187	0.751102	1
IFRD1	0.20832	0.35102	1.10766	0.316902	0.751318	1
RUFY3	0.135864	0.375525	1.18516	0.316857	0.751352	1
FOXO3	1.55816	0.151502	0.478547	0.316589	0.751556	1
RLF	0.266519	-0.26835	0.847811	-0.316521	0.751607	1
FAM120A	0.526114	0.212905	0.672839	0.316429	0.751677	1
MALT1	0.372948	0.208806	0.660027	0.31636	0.751729	1
AKNA	0.256998	-0.220005	0.695458	-0.316346	0.75174	1
MRNIP	0.123414	-0.549503	1.74245	-0.315362	0.752486	1
LYPD6B	0.240669	-0.302742	0.960833	-0.315082	0.752699	1
HMCES	0.320734	-0.236396	0.750403	-0.315025	0.752743	1
RPAP2	0.338496	0.222215	0.706254	0.314639	0.753036	1
BLK	0.285982	0.290745	0.924602	0.314454	0.753176	1
ZNF451	0.503361	-0.186075	0.592318	-0.314147	0.753409	1
CLPX	0.234578	0.320057	1.01891	0.314117	0.753432	1
ENSG00000258760	0.0703158	-0.791358	2.52126	-0.313874	0.753617	1
MLLT6	0.277109	0.468847	1.49446	0.313724	0.753731	1
ERCC6	0.0830204	-0.63022	2.01286	-0.313096	0.754207	1
PRDM5	0.105655	0.583562	1.86576	0.312774	0.754452	1
UBQLN1	0.337191	0.228771	0.731597	0.3127	0.754508	1
CBFA2T3	0.237928	0.274097	0.876622	0.312675	0.754528	1
PPIA	0.287127	0.291412	0.93252	0.312499	0.754661	1
DERA	0.137159	0.425408	1.36166	0.312418	0.754723	1
MCCC2	0.156091	-0.363967	1.1664	-0.312044	0.755007	1
SRP68	0.190372	0.397217	1.27361	0.311883	0.75513	1
NUP160	0.275036	-0.302827	0.972966	-0.311241	0.755617	1
CC2D2B	0.106859	-0.664103	2.13422	-0.311169	0.755672	1
AUH	0.322159	0.20807	0.668688	0.311161	0.755678	1
ENSG00000225885	0.0868055	-0.650512	2.09188	-0.310971	0.755823	1
DAP3	0.248212	-0.258818	0.832469	-0.310904	0.755873	1
SCAF8	0.310814	0.206667	0.664764	0.310887	0.755886	1
YTHDF2	0.142785	0.325236	1.04736	0.310529	0.756159	1
CTSS	0.273555	-0.251651	0.81121	-0.310217	0.756396	1
PPIL2	0.275853	0.267924	0.863708	0.310202	0.756407	1
SEC24B	0.213403	-0.274261	0.884508	-0.310072	0.756506	1
ERP44	0.280455	-0.234912	0.757919	-0.309943	0.756604	1
CDC37	0.31179	0.210865	0.68069	0.309781	0.756727	1
ENSG00000236986	0.0928461	-0.630245	2.03562	-0.309609	0.756858	1
GBF1	1.29582	0.120773	0.390221	0.309498	0.756943	1
PMM2	0.553229	0.159197	0.514725	0.309285	0.757105	1
PPP1R12A	0.276796	0.221886	0.71755	0.309228	0.757148	1
IGF2R	0.582976	-0.177576	0.574273	-0.309218	0.757155	1
BARD1	0.14426	-0.508346	1.64471	-0.309079	0.757261	1
DDX31	0.0787851	0.575643	1.86733	0.308271	0.757876	1
LIN54	0.0750184	-0.530579	1.72335	-0.307876	0.758177	1
LINC01004	0.397933	0.217096	0.705259	0.307825	0.758216	1
ABL2	0.311602	-0.189163	0.614595	-0.307784	0.758246	1
RAC1	0.108346	0.47136	1.53175	0.307726	0.758291	1
ICE2	0.181035	0.303088	0.98513	0.307663	0.758339	1
PPP4R2	0.270849	-0.334087	1.08872	-0.306862	0.758948	1
UBE4B	0.58331	-0.157408	0.513077	-0.306792	0.759001	1
IGLV3-21	0.107434	1.14354	3.72932	0.306635	0.759121	1
SKIL	0.149155	0.367368	1.19997	0.306149	0.759491	1
UVSSA	0.273144	-0.259768	0.848781	-0.306048	0.759568	1
ANKDD1A	0.326074	-0.271763	0.891461	-0.304851	0.76048	1
ILKAP	0.0917217	-0.492527	1.61596	-0.304788	0.760527	1
API5	0.144969	0.308338	1.01177	0.30475	0.760556	1
ZBP1	1.07056	0.128847	0.423069	0.304553	0.760706	1
USP25	0.141008	-0.366955	1.2055	-0.304401	0.760823	1
TMEM87A	0.455686	-0.217407	0.714382	-0.304329	0.760878	1
SSR1	0.243258	0.218365	0.718346	0.303982	0.761141	1
FRMD4A	0.130054	-0.541271	1.78095	-0.303922	0.761187	1
FAM3C	0.354917	-0.18242	0.600293	-0.303885	0.761216	1
BACH1	1.00101	0.126394	0.415956	0.303863	0.761232	1
TCF12	1.00247	0.138034	0.454817	0.303494	0.761514	1
DCP1A	0.192492	0.274328	0.904007	0.303458	0.761541	1
PTPRG	0.677085	-0.193996	0.641036	-0.302629	0.762172	1
CAND1	0.17297	0.296567	0.980706	0.302401	0.762346	1
SIK3	1.25555	0.118036	0.390388	0.302356	0.762381	1
AAMDC	0.0653254	-0.623182	2.06222	-0.302189	0.762508	1
IGFBP7	0.1881	-0.348126	1.15263	-0.302028	0.762631	1
TNFAIP8	0.590186	-0.167554	0.55658	-0.301042	0.763382	1
PPP1R35	0.0696105	-0.580215	1.92786	-0.300963	0.763443	1
SWT1	0.159871	0.288275	0.958417	0.300782	0.763581	1
PKP4	0.24426	-0.359811	1.19777	-0.300402	0.763871	1
CGGBP1	0.286433	-0.223897	0.745329	-0.3004	0.763872	1
ARFIP2	0.0677403	-0.582434	1.93913	-0.300358	0.763904	1
LMTK2	0.161044	0.310754	1.03475	0.300319	0.763934	1
P2RX1	0.701061	0.162997	0.543032	0.300161	0.764054	1
LASP1	0.214744	-0.379987	1.26795	-0.299685	0.764417	1
TFEC	0.179864	1.06389	3.55764	0.299043	0.764907	1
SLC35E2A	0.131055	-0.507772	1.69824	-0.298999	0.764941	1
MTR	0.353566	-0.19891	0.666799	-0.298305	0.76547	1
NFXL1	0.261117	-0.267346	0.896585	-0.298182	0.765564	1
CLK4	0.290044	-0.254931	0.855046	-0.298149	0.76559	1
HNRNPD	0.249761	0.269694	0.904854	0.298052	0.765663	1
VPS8	0.463511	0.205091	0.688224	0.298001	0.765703	1
SFMBT1	0.140979	-0.398167	1.3364	-0.297941	0.765748	1
ENSG00000247121	0.124457	-0.471682	1.58564	-0.297471	0.766107	1
BMP2K	0.146268	0.336148	1.13101	0.297211	0.766306	1
ARHGAP25	0.262257	0.226186	0.761971	0.296843	0.766587	1
PWWP2A	0.163671	-0.308024	1.03892	-0.296484	0.76686	1
ERCC6L2	0.167854	-0.408189	1.37692	-0.296451	0.766886	1
COG3	0.270733	0.211549	0.714271	0.296175	0.767096	1
PPIL3	0.132483	-0.420061	1.41869	-0.296092	0.76716	1
TTC1	0.091936	-0.498934	1.68625	-0.295884	0.767319	1
ATP1B3	0.147355	0.361482	1.22204	0.295803	0.76738	1
ZNF780B	0.196342	-0.347401	1.17645	-0.295296	0.767767	1
CSK	0.131931	-0.478075	1.61937	-0.295224	0.767823	1
IKBKB	0.272788	0.308904	1.04652	0.295174	0.767861	1
SREBF2	0.704915	0.189536	0.642478	0.295007	0.767988	1
RSPRY1	0.138479	-0.368885	1.25275	-0.29446	0.768406	1
MAPKAP1	0.256185	0.210337	0.715067	0.29415	0.768643	1
FLOT1	0.0875408	0.507651	1.72609	0.294105	0.768678	1
RAB27A	0.251287	-0.22952	0.780906	-0.293916	0.768822	1
RCC1L	0.174526	-0.471715	1.6106	-0.292881	0.769613	1
C1QTNF3-AMACR	0.22733	-0.291349	0.995401	-0.292695	0.769755	1
GALNT11	0.0959853	-0.509235	1.74095	-0.292504	0.769902	1
SFXN1	0.172998	-0.241652	0.826209	-0.292482	0.769918	1
AKT2	0.150119	0.436186	1.49151	0.292445	0.769946	1
WNK1	0.212598	0.267567	0.915119	0.292385	0.769993	1
MYOZ2	0.0833488	0.535934	1.83467	0.292115	0.770198	1
TRIM24	0.261542	-0.230489	0.790146	-0.291705	0.770512	1
DRG1	0.0732593	-0.443419	1.52053	-0.291622	0.770576	1
IGKV2-28	0.130772	1.08722	3.72942	0.291524	0.77065	1
MYL6	0.190775	0.287084	0.986241	0.29109	0.770983	1
STXBP4	0.109012	-0.52892	1.81836	-0.290877	0.771145	1
RTN3	0.246891	0.254894	0.877361	0.290523	0.771416	1
LINC02334	0.0728822	-0.681507	2.349	-0.290126	0.771719	1
DCTN2	0.10148	0.417593	1.4397	0.290056	0.771773	1
IGLV6-57	0.093587	1.07984	3.72944	0.289544	0.772165	1
TIPARP	0.091324	-0.46823	1.62004	-0.289024	0.772563	1
ERAP1	0.252578	-0.275012	0.951825	-0.288932	0.772634	1
ACOX1	0.307301	-0.345184	1.19513	-0.288825	0.772715	1
RBBP7	0.100926	0.370684	1.28356	0.288794	0.772739	1
MFSD14A	0.0624846	0.60198	2.08538	0.288667	0.772837	1
GOLGA1	0.255981	-0.207682	0.720236	-0.288352	0.773077	1
NDUFS6	0.207205	-0.355359	1.23347	-0.288098	0.773272	1
DDX42	0.212753	0.282643	0.981419	0.287994	0.773352	1
CSNK1D	0.196129	-0.294453	1.0225	-0.287972	0.773368	1
RBBP4	0.335253	0.190327	0.6612	0.287851	0.773461	1
FRS2	0.187356	-0.284419	0.988249	-0.287801	0.773499	1
IGHV3-23	0.277479	0.772543	2.68457	0.287771	0.773522	1
RPL12	0.229368	0.355435	1.2355	0.287686	0.773587	1
SUDS3	0.245376	0.271684	0.944925	0.287519	0.773715	1
CYSTM1	0.174454	-0.293339	1.02048	-0.287453	0.773766	1
TRIM66	0.375622	-0.240828	0.838343	-0.287267	0.773908	1
ITGB1	0.264726	-0.231931	0.807789	-0.287118	0.774022	1
AK9	0.113128	-0.416216	1.45155	-0.28674	0.774312	1
YWHAE	0.419166	0.1947	0.679037	0.28673	0.774319	1
SLC23A2	0.094267	-0.421425	1.46991	-0.286701	0.774342	1
EIF3D	0.150832	-0.36123	1.2609	-0.286487	0.774505	1
CARHSP1	0.133139	-0.405182	1.41828	-0.285686	0.775119	1
SAMD9L	0.295937	0.282583	0.989213	0.285665	0.775135	1
KLF6	0.344254	-0.271203	0.949388	-0.285661	0.775138	1
ZFP64	0.169189	0.342297	1.20025	0.285187	0.775501	1
LARS2	0.113281	-0.410033	1.43937	-0.28487	0.775743	1
RPL10	0.545036	-0.148577	0.522922	-0.284128	0.776312	1
EIF2AK2	0.184003	0.341747	1.20561	0.283465	0.77682	1
DNHD1	0.165871	-0.333534	1.17769	-0.283211	0.777015	1
SAP130	0.12733	-0.326607	1.15418	-0.282978	0.777194	1
IGKV1D-39	0.102361	1.05425	3.72948	0.282679	0.777423	1
DGUOK	0.0917342	-0.43742	1.54763	-0.282639	0.777454	1
SGCD	0.272516	-0.280726	0.993252	-0.282633	0.777458	1
TRIM37	0.127751	-0.375725	1.33204	-0.282067	0.777892	1
CCDC88A	0.639436	-0.160009	0.567319	-0.282044	0.77791	1
PARP2	0.159165	-0.427589	1.51622	-0.28201	0.777936	1
C16orf74	0.539907	0.160264	0.568446	0.281934	0.777994	1
MSRA	0.292801	0.23125	0.820585	0.281812	0.778088	1
CDK8	0.352123	-0.189031	0.671562	-0.28148	0.778342	1
HLA-A	0.313462	0.216892	0.770606	0.281457	0.77836	1
IGLV2-23	0.125211	0.991315	3.52539	0.281193	0.778562	1
KIF3B	0.163664	0.302843	1.0777	0.281008	0.778705	1
RPS13	0.141897	0.390992	1.39176	0.280934	0.778761	1
ATF2	0.244535	-0.209113	0.744359	-0.28093	0.778764	1
ALG14	0.189597	0.297196	1.05809	0.280879	0.778803	1
ATP6V1D	0.196784	-0.375122	1.33652	-0.28067	0.778963	1
PDIA6	0.221647	-0.232926	0.83033	-0.280523	0.779077	1
PPP2CB	0.12848	-0.529025	1.88591	-0.280515	0.779082	1
INTS13	0.13144	-0.549769	1.96078	-0.280382	0.779184	1
NEDD1	0.107354	-0.630923	2.25219	-0.280138	0.779372	1
CALCOCO1	0.272549	0.264201	0.943773	0.279941	0.779523	1
ATP11B	1.09182	0.125047	0.44722	0.27961	0.779777	1
TRIM73	0.131584	0.30913	1.10628	0.279432	0.779914	1
NAV2	0.375659	0.190411	0.681871	0.279248	0.780055	1
NUP210	0.45745	-0.169388	0.606717	-0.279188	0.7801	1
VSIR	0.144558	-0.526621	1.88876	-0.278818	0.780385	1
TEFM	0.0637886	-0.608079	2.18248	-0.278618	0.780538	1
CSGALNACT2	0.179592	0.286154	1.02733	0.278541	0.780597	1
FARP2	0.313111	0.208882	0.750179	0.278443	0.780672	1
RIC1	0.890666	0.118302	0.425132	0.27827	0.780805	1
SLC35B1	0.0966426	-0.52905	1.90314	-0.277989	0.781021	1
ATG13	0.193707	0.225827	0.812596	0.277908	0.781083	1
PEX14	0.177374	-0.284777	1.02524	-0.277767	0.781191	1
MAST4	0.191706	0.28905	1.04065	0.277759	0.781198	1
RPS15A	0.187705	-0.374631	1.34885	-0.277742	0.78121	1
ZFC3H1	0.452987	-0.152017	0.54787	-0.277469	0.78142	1
RAPGEF4	0.176993	0.278903	1.0079	0.276716	0.781998	1
TIAM2	0.251844	-0.196564	0.710534	-0.276642	0.782055	1
LYST	0.088917	-0.452912	1.63746	-0.276594	0.782092	1
EP300	0.645005	-0.14417	0.521783	-0.276302	0.782316	1
XRCC6	0.105423	-0.442645	1.6021	-0.27629	0.782325	1
AFMID	0.180955	-0.579815	2.10044	-0.276045	0.782513	1
RNF13	0.247019	-0.21161	0.766844	-0.275949	0.782587	1
RPN2	0.382762	0.182934	0.663198	0.275836	0.782674	1
ENSG00000285080	0.103629	-0.602172	2.18377	-0.275749	0.782741	1
SLC30A9	0.136101	0.29388	1.06586	0.275722	0.782761	1
ZER1	0.215379	0.248036	0.90062	0.275406	0.783004	1
MCF2L	0.113945	-0.547456	1.98786	-0.275399	0.783009	1
TMEM181	0.252693	0.209082	0.76036	0.274978	0.783333	1
FBXO33	0.196276	-0.299264	1.08984	-0.274594	0.783628	1
ZFAND3	1.42578	-0.120908	0.44043	-0.274522	0.783683	1
CORO1A	0.0968261	-0.474669	1.73003	-0.274371	0.7838	1
PSMA3	0.154017	-0.283111	1.03225	-0.274265	0.783881	1
ANXA11	0.271455	0.258836	0.945085	0.273876	0.78418	1
DSN1	0.167376	-0.373915	1.36564	-0.273802	0.784237	1
RPL6	0.242615	-0.306397	1.11908	-0.273793	0.784244	1
NDUFAF1	0.0571184	-0.647274	2.36448	-0.273749	0.784277	1
FHIT	1.15917	0.123648	0.452007	0.273555	0.784427	1
UGDH	0.162566	-0.425515	1.55778	-0.273156	0.784734	1
PLEKHA8	0.171023	0.281521	1.03083	0.273101	0.784775	1
DTX2	0.163354	-0.375219	1.37472	-0.272942	0.784898	1
TSHR	0.631577	0.179279	0.65698	0.272884	0.784943	1
MBNL2	1.71605	0.124664	0.456884	0.272857	0.784963	1
IGKV3-15	0.0865743	0.888237	3.2581	0.272625	0.785142	1
CEP295	0.133891	-0.387455	1.42139	-0.272589	0.785169	1
WDR43	0.153717	-0.28136	1.03242	-0.272525	0.785219	1
RIPOR1	0.157698	-0.471861	1.73308	-0.272267	0.785417	1
PPIG	0.343245	-0.217409	0.798842	-0.272156	0.785502	1
ITSN1	0.303472	-0.209899	0.771437	-0.272089	0.785554	1
TRMT13	0.099388	-0.512927	1.88621	-0.271935	0.785672	1
COL4A4	0.260493	0.169922	0.625026	0.271864	0.785727	1
VPS45	0.187484	0.28968	1.06598	0.271749	0.785815	1
PCNP	0.181104	0.231987	0.853793	0.271714	0.785842	1
TBC1D8	0.121056	-0.436164	1.60547	-0.271674	0.785873	1
MTO1	0.22147	0.286516	1.05613	0.27129	0.786168	1
PYGB	0.29467	-0.268684	0.990413	-0.271284	0.786172	1
ZSWIM6	0.434285	-0.183468	0.676618	-0.271155	0.786272	1
CLPTM1L	0.29349	0.182273	0.672375	0.271088	0.786324	1
CAPN2	0.251996	0.243388	0.898743	0.27081	0.786538	1
ATP5MG	0.0750145	-0.629024	2.32397	-0.270668	0.786647	1
BRCA1	0.160508	-0.426931	1.57829	-0.270502	0.786774	1
PSAT1	0.0892785	-0.56099	2.07398	-0.27049	0.786784	1
ARFGAP1	0.27882	0.240109	0.888084	0.270367	0.786878	1
RYK	0.125898	-0.315321	1.16631	-0.270358	0.786885	1
PIGN	0.194654	0.249026	0.922985	0.269805	0.78731	1
ATXN7	0.0710059	0.543926	2.01733	0.269627	0.787447	1
NDUFA4	0.124513	0.37859	1.40455	0.269546	0.787509	1
HNRNPC	1.08678	0.0982564	0.364763	0.269371	0.787645	1
SFXN4	0.217937	-0.317744	1.18162	-0.268906	0.788002	1
WDR7	0.222233	0.241486	0.898666	0.268716	0.788148	1
PPP1CB	0.117179	-0.356107	1.32733	-0.268289	0.788477	1
EPC2	0.455169	-0.187988	0.700928	-0.268198	0.788547	1
NOCT	0.0710009	-0.568776	2.12145	-0.268107	0.788617	1
NFATC2	0.345082	0.183436	0.684576	0.267956	0.788733	1
RPL13A	0.233765	-0.295043	1.10272	-0.26756	0.789038	1
RRAS2	0.203737	-0.2614	0.977394	-0.267445	0.789126	1
CMIP	0.361333	-0.190131	0.711854	-0.267093	0.789397	1
PSMC6	0.285929	0.228242	0.854645	0.267061	0.789422	1
MGAT1	0.162153	0.400794	1.50102	0.267015	0.789458	1
RTTN	0.23809	-0.233871	0.87593	-0.266997	0.789472	1
SLC7A7	0.145254	-0.265064	0.992992	-0.266934	0.78952	1
SLC12A8	0.0776033	-0.61617	2.30894	-0.266862	0.789575	1
KIAA0040	0.106974	0.428692	1.60772	0.266645	0.789742	1
KPNB1	0.373948	-0.192433	0.722096	-0.266492	0.78986	1
EEFSEC	0.270368	0.223086	0.837893	0.266246	0.79005	1
IGLV1-47	0.0815437	0.955105	3.58937	0.266093	0.790168	1
POLR3B	0.1498	0.304371	1.14537	0.265741	0.790439	1
EDEM2	0.262367	-0.207251	0.780681	-0.265475	0.790644	1
FUT10	0.201939	-0.304438	1.14741	-0.265327	0.790758	1
OSBPL9	0.55593	0.142919	0.538844	0.265232	0.790831	1
N4BP2	0.275372	-0.215655	0.813408	-0.265125	0.790913	1
LMO4	0.181715	-0.243015	0.916872	-0.265048	0.790972	1
IPO7	0.112692	0.355066	1.33985	0.265005	0.791005	1
HDAC8	0.488413	-0.160362	0.605258	-0.264948	0.791049	1
ENSG00000233848	0.0672301	-0.6022	2.27324	-0.264908	0.79108	1
ZNF692	0.0696716	0.510487	1.92811	0.26476	0.791195	1
AP2B1	0.23069	0.232633	0.879154	0.26461	0.79131	1
WDR45B	0.174028	-0.322988	1.22116	-0.264493	0.7914	1
DNAJC3	0.432241	-0.139081	0.526332	-0.264245	0.791591	1
RAD17	0.2756	-0.210554	0.796917	-0.264211	0.791617	1
SRM	0.305487	-0.247406	0.937484	-0.263904	0.791854	1
RALGPS1	0.16298	-0.26838	1.01835	-0.263544	0.792131	1
PTRH2	0.151948	-0.372821	1.41556	-0.263374	0.792262	1
IQCG	0.123886	-0.417247	1.58458	-0.263317	0.792306	1
XPNPEP1	0.121869	0.422525	1.60542	0.263187	0.792407	1
PECAM1	1.15201	-0.148591	0.564795	-0.263088	0.792483	1
ARID3B	0.371901	-0.216315	0.823003	-0.262837	0.792677	1
OSBPL8	0.268024	0.201883	0.768297	0.262767	0.79273	1
HIVEP3	0.131409	0.414804	1.57884	0.262728	0.79276	1
ITPK1	0.166661	-0.346536	1.31924	-0.26268	0.792797	1
CRACR2A	0.19594	-0.297676	1.13377	-0.262555	0.792894	1
DPP6	0.0555733	-0.66339	2.52779	-0.262439	0.792983	1
RBKS	0.0761805	-0.545953	2.08049	-0.262416	0.793001	1
ENSG00000259564	0.0591432	-0.551989	2.10409	-0.262341	0.793058	1
IGHV4-34	0.103006	0.643459	2.4591	0.261664	0.79358	1
METTL7A	0.145572	0.348812	1.334	0.261478	0.793724	1
IGKV2D-28	0.161609	0.974952	3.72963	0.261407	0.793779	1
DLC1	0.172817	0.322995	1.23568	0.261391	0.793791	1
ZNF609	0.665612	-0.157964	0.604589	-0.261275	0.79388	1
PRB2	0.0667886	-0.53451	2.04633	-0.261204	0.793935	1
NFE2L3	0.0985263	-0.41119	1.57664	-0.260802	0.794245	1
ENSG00000266599	0.0661037	-0.63066	2.41906	-0.260705	0.79432	1
EBLN3P	0.0659468	-0.63066	2.41982	-0.260623	0.794383	1
IFT20	0.129332	-0.333231	1.27935	-0.26047	0.794501	1
AFTPH	0.365022	-0.161665	0.620951	-0.26035	0.794594	1
NIPA2	0.143824	-0.359177	1.38191	-0.259913	0.794931	1
C17orf97	0.0730074	-0.608332	2.34132	-0.259824	0.795	1
WAPL	0.221722	0.194477	0.748509	0.259819	0.795004	1
SELENOT	0.0655854	-0.630668	2.42926	-0.259614	0.795162	1
RPRD1A	0.264785	-0.184035	0.708983	-0.259576	0.795191	1
IGHV6-1	0.117958	0.775441	2.9894	0.259396	0.795329	1
CD36	0.195507	-0.323652	1.24779	-0.259381	0.795341	1
CNOT1	0.392467	0.161599	0.623461	0.259197	0.795483	1
IPO9-AS1	0.0723158	-0.519927	2.00726	-0.259023	0.795618	1
ETF1	0.16652	0.297148	1.14733	0.25899	0.795643	1
ZNF827	0.183427	0.248209	0.958382	0.258987	0.795645	1
CTHRC1	0.0819508	0.505325	1.9527	0.258783	0.795802	1
CTBP1	0.0883666	0.463821	1.79403	0.258536	0.795993	1
SAR1A	0.0898043	0.404955	1.56722	0.25839	0.796106	1
TUBGCP6	0.304558	0.245873	0.952093	0.258244	0.796218	1
BFSP2	0.0813341	-0.456656	1.7684	-0.258232	0.796228	1
APOLD1	0.180866	0.313059	1.21263	0.258165	0.796279	1
STIM1	0.453248	0.153064	0.593075	0.258085	0.796341	1
RNLS	0.124078	0.396886	1.53782	0.258084	0.796342	1
TPM4	0.383398	-0.172986	0.670681	-0.257926	0.796464	1
BTK	0.271088	0.22583	0.875772	0.257864	0.796512	1
DIO2-AS1	0.0481803	-0.668943	2.59968	-0.257318	0.796933	1
POLR1C	0.0943349	-0.550145	2.13913	-0.257182	0.797038	1
TNFRSF13B	0.328176	0.190856	0.74279	0.256945	0.797221	1
OTUD7B	0.128351	-0.329595	1.28302	-0.25689	0.797264	1
ATP11C	0.120719	-0.411093	1.60057	-0.256842	0.797301	1
ZNF654	0.140109	-0.391077	1.52277	-0.256819	0.797318	1
LRIG2	0.18703	-0.237256	0.923968	-0.25678	0.797349	1
TMSB4X	0.308608	-0.193342	0.753222	-0.256687	0.79742	1
LTN1	0.244624	-0.213019	0.830299	-0.256557	0.797521	1
LMF2	0.154926	0.333552	1.30537	0.255522	0.79832	1
POGZ	0.417424	-0.138092	0.540569	-0.255457	0.79837	1
KCNMB3	0.080008	0.451808	1.76866	0.255452	0.798374	1
ZRANB2-AS1	0.0445566	-0.713384	2.79273	-0.255443	0.798381	1
MTIF3	0.285678	-0.243823	0.954899	-0.255339	0.798461	1
ARL17A	0.132602	-0.352404	1.38076	-0.255225	0.798549	1
RABEP1	0.222446	0.199226	0.780929	0.255113	0.798635	1
FRY	0.140901	-0.421318	1.65237	-0.254978	0.79874	1
DIDO1	0.23281	0.185853	0.729857	0.254643	0.798999	1
PIGL	0.196956	-0.198256	0.7786	-0.254631	0.799008	1
FTL	0.263471	-0.204738	0.805279	-0.254245	0.799306	1
PARP14	0.106115	0.363319	1.42929	0.254196	0.799344	1
NUP88	0.143915	-0.313898	1.23604	-0.253953	0.799532	1
SZT2	0.317069	0.230589	0.908317	0.253864	0.799601	1
PPP2R3C	0.205914	-0.448589	1.7673	-0.253828	0.799629	1
KAT2B	0.242193	0.253019	0.997258	0.253715	0.799716	1
ZBTB11	0.17468	0.285926	1.12881	0.253298	0.800038	1
RIPOR2	0.153574	-0.394301	1.55792	-0.253094	0.800195	1
CTNNBL1	0.164049	-0.299396	1.18305	-0.253071	0.800214	1
MYH9	0.288436	-0.219468	0.86728	-0.253053	0.800227	1
CPNE1	0.135973	0.297441	1.17554	0.253026	0.800248	1
CAPZA2	0.070559	-0.4624	1.82836	-0.252904	0.800342	1
SLFN11	0.1422	0.32603	1.29024	0.25269	0.800508	1
HYOU1	0.192823	0.259896	1.02961	0.252421	0.800716	1
MADD	0.241328	0.290181	1.15005	0.252319	0.800794	1
GPSM3	0.151463	0.371145	1.47207	0.252125	0.800945	1
CAPN10	0.0581816	-0.629151	2.49788	-0.251874	0.801138	1
TRMT61B	0.111608	-0.529297	2.1021	-0.251794	0.8012	1
SNAP23	0.156898	-0.314675	1.24987	-0.251767	0.801221	1
WDR64	0.140516	-0.353218	1.40422	-0.251541	0.801396	1
E2F4	0.0825455	-0.439328	1.74807	-0.251321	0.801566	1
HIF1A	0.23012	0.26405	1.05087	0.251268	0.801607	1
SRGAP2C	0.115171	0.448307	1.78547	0.251086	0.801748	1
TBC1D2B	0.172078	-0.36849	1.47094	-0.250514	0.80219	1
HMG20A	0.119996	-0.357944	1.42903	-0.25048	0.802216	1
SUFU	0.0800547	-0.485475	1.94032	-0.250204	0.80243	1
ATAD5	0.187532	-0.371991	1.48933	-0.24977	0.802765	1
CAPS2	0.104047	0.442889	1.7742	0.249628	0.802875	1
UBE4A	0.419774	0.173093	0.694068	0.249389	0.80306	1
ENSG00000273319	0.350791	0.179707	0.720784	0.249321	0.803112	1
LINC00623	0.0684816	-0.438327	1.75947	-0.249125	0.803264	1
PUM2	0.589096	0.125547	0.50411	0.249046	0.803325	1
RYBP	0.28014	0.180317	0.724659	0.248831	0.803492	1
XPO7	0.110861	0.33462	1.34507	0.248774	0.803535	1
DIS3	0.0985603	-0.348375	1.40156	-0.248563	0.803699	1
BANK1	0.0703332	-0.626569	2.52083	-0.248557	0.803704	1
STT3A	0.15165	-0.282779	1.13803	-0.248481	0.803762	1
XBP1	3.41591	0.101953	0.410461	0.248386	0.803836	1
CD74	0.26353	0.220337	0.888072	0.248107	0.804052	1
PRKACB	0.193288	0.262207	1.05765	0.247916	0.8042	1
UFL1	0.388982	0.150137	0.605699	0.247873	0.804233	1
BRWD1	0.500023	0.140332	0.566486	0.247723	0.804349	1
MT-CYB	0.884605	0.116956	0.472131	0.24772	0.804351	1
LRRC41	0.124722	-0.349364	1.41052	-0.247685	0.804378	1
PCBP2	0.332261	0.157857	0.63746	0.247634	0.804417	1
STK33	0.0703823	-0.662737	2.67938	-0.247347	0.80464	1
TRNAU1AP	0.203881	-0.330815	1.33767	-0.247308	0.80467	1
SBNO2	0.243886	0.221025	0.895498	0.246818	0.805049	1
SETD2	0.458437	0.144681	0.586663	0.246617	0.805205	1
PCBP1	0.131738	0.350923	1.42375	0.246478	0.805312	1
KDM5D	0.191079	0.218741	0.887508	0.246466	0.805321	1
ENSG00000243276	0.0966451	-0.527233	2.13984	-0.246389	0.805381	1
SEC24A	1.05328	-0.114184	0.463446	-0.246381	0.805388	1
IFT27	0.142217	-0.370728	1.50869	-0.245728	0.805893	1
TSC1	0.1658	-0.323822	1.31918	-0.245472	0.806091	1
R3HCC1L	0.239315	0.195986	0.798837	0.24534	0.806194	1
HNRNPK	0.191287	0.230685	0.941342	0.24506	0.80641	1
DERL2	0.136395	-0.347708	1.42002	-0.244862	0.806563	1
DDX24	0.257611	0.183915	0.751201	0.244829	0.806589	1
DIS3L	0.175196	-0.341055	1.39767	-0.244017	0.807217	1
RTF2	0.0311373	-0.79461	3.25727	-0.24395	0.80727	1
TYW1	0.34138	-0.156189	0.640304	-0.24393	0.807285	1
ZFX	0.208697	0.20941	0.859623	0.243607	0.807536	1
PRCP	0.172565	0.265117	1.08913	0.24342	0.80768	1
PPOX	0.10487	-0.375577	1.54342	-0.243341	0.807741	1
ORC4	0.116674	0.362357	1.49014	0.24317	0.807874	1
CHFR	0.295922	-0.192448	0.791974	-0.242999	0.808006	1
NPAT	0.145858	0.353138	1.45344	0.242967	0.808031	1
PGP	0.136763	-0.355792	1.46576	-0.242735	0.80821	1
HDAC9	0.844894	0.128502	0.529533	0.24267	0.808261	1
DELE1	0.102722	-0.432008	1.78096	-0.24257	0.808338	1
DEF6	0.205465	0.219803	0.906758	0.242405	0.808467	1
INTS12	0.128552	-0.299808	1.23706	-0.242355	0.808505	1
DCAF1	0.147414	-0.394353	1.62725	-0.242343	0.808515	1
ADIPOR2	0.198525	0.267091	1.1024	0.242281	0.808562	1
LPCAT3	0.0931107	-0.425789	1.75772	-0.242239	0.808595	1
LRSAM1	0.205612	0.242543	1.00146	0.24219	0.808633	1
ENSG00000240553	0.105866	-0.550023	2.27136	-0.242156	0.808659	1
UNK	0.307183	0.200262	0.827719	0.241945	0.808823	1
LPAR6	0.0758759	-0.629037	2.60458	-0.241512	0.809159	1
CCDC138	0.146471	-0.345925	1.43242	-0.241497	0.80917	1
ACTR3	0.224828	-0.193732	0.802792	-0.241323	0.809305	1
AKAP9	1.86611	0.0975738	0.404373	0.241297	0.809325	1
MSN	0.195814	-0.221321	0.917621	-0.24119	0.809408	1
PRDX4	0.138916	-0.288867	1.19788	-0.241149	0.809439	1
AREL1	0.133368	-0.37372	1.5516	-0.240862	0.809662	1
NECAP1	0.146097	-0.330832	1.37368	-0.240835	0.809683	1
ENSG00000258891	0.0447245	-0.630808	2.62012	-0.240755	0.809745	1
DUSP1	0.167887	-0.551686	2.29157	-0.240746	0.809752	1
KDM5C	0.157503	0.310674	1.29115	0.240617	0.809852	1
DUS2	0.0776583	-0.553264	2.3003	-0.240518	0.809929	1
BSG	0.184303	-0.284279	1.18205	-0.240498	0.809945	1
KNL1	0.117576	-0.550034	2.28734	-0.240469	0.809967	1
BSDC1	0.0906326	-0.448001	1.8654	-0.240164	0.810203	1
SEC62	0.354901	0.144662	0.602477	0.240113	0.810243	1
HELB	0.278417	0.194363	0.810723	0.23974	0.810532	1
TAX1BP1	0.378344	0.14567	0.607948	0.239609	0.810633	1
ATRN	0.339278	-0.164301	0.686	-0.239506	0.810713	1
FAM135A	0.179264	0.298087	1.2465	0.239139	0.810998	1
CHD8	0.190991	0.270938	1.13422	0.238875	0.811202	1
TAF3	0.460808	-0.163464	0.684866	-0.23868	0.811354	1
ODF3B	0.10647	0.368871	1.54651	0.238519	0.811479	1
DGCR8	0.156125	-0.32262	1.35308	-0.238435	0.811544	1
USP9Y	0.0588613	-0.504064	2.11414	-0.238425	0.811552	1
PREPL	0.123351	0.312955	1.31376	0.238213	0.811716	1
VPS50	0.168273	-0.238742	1.00258	-0.238129	0.811781	1
EMSY	0.203857	0.23095	0.971389	0.237753	0.812073	1
TMEM41B	0.219041	-0.174543	0.734183	-0.237738	0.812084	1
LSG1	0.11164	-0.358437	1.50853	-0.237607	0.812186	1
PABPC4	0.422858	0.150124	0.63199	0.237541	0.812237	1
FMNL2	0.202906	0.267187	1.12624	0.237238	0.812472	1
CTDSPL2	0.271979	-0.189178	0.797523	-0.237207	0.812496	1
FASTKD1	0.214601	0.267196	1.1268	0.237128	0.812558	1
TBC1D32	0.151191	-0.300073	1.26553	-0.237113	0.812569	1
CLCN3	0.142542	0.264623	1.11628	0.237059	0.812611	1
KLF3	0.138131	-0.292805	1.23533	-0.237025	0.812637	1
SNAP47	0.149164	-0.323924	1.36796	-0.236794	0.812817	1
RPS19	0.602807	-0.206424	0.871894	-0.236753	0.812848	1
PPIB	0.2572	0.183422	0.775584	0.236495	0.813049	1
ZNF254	0.0875454	0.38934	1.64766	0.236299	0.813201	1
MAP3K20	0.118117	-0.537813	2.27811	-0.236079	0.813372	1
IGLV1-44	0.0754322	0.874407	3.70451	0.236038	0.813403	1
FKBP14	0.279346	-0.171638	0.727239	-0.236013	0.813423	1
SMARCAD1	0.158099	-0.247488	1.04889	-0.235952	0.81347	1
ENSG00000276997	0.112364	-0.550061	2.33137	-0.235939	0.81348	1
TAF2	0.136408	0.250754	1.06285	0.235925	0.813491	1
PAIP2B	0.220429	-0.224586	0.952881	-0.235691	0.813672	1
EIF3M	0.137306	-0.348632	1.47934	-0.235668	0.81369	1
ECHDC2	0.10656	-0.346745	1.47355	-0.235312	0.813966	1
JADE1	0.193956	-0.295274	1.25494	-0.235288	0.813985	1
JOSD1	0.108934	-0.448721	1.90821	-0.235153	0.81409	1
CUTC	0.263373	0.24309	1.03388	0.235124	0.814112	1
PARVB	0.544891	0.139533	0.593541	0.235085	0.814143	1
SH3GLB1	0.207287	-0.178504	0.759757	-0.234949	0.814249	1
ENSG00000255580	0.0706559	-0.713013	3.03536	-0.234902	0.814285	1
AHCTF1	0.152771	0.260295	1.10948	0.234609	0.814513	1
ZNFX1	0.144736	-0.421448	1.79721	-0.234501	0.814596	1
INTS4	0.187049	0.259949	1.10871	0.234461	0.814627	1
CTNNA3	0.259787	-0.209256	0.892797	-0.234383	0.814688	1
RPA3	0.0962651	-0.425854	1.81835	-0.234197	0.814832	1
OSBP	0.218454	-0.200511	0.856226	-0.234181	0.814845	1
DDX11	0.261153	0.249538	1.06624	0.234036	0.814957	1
ARHGAP42	0.4125	-0.152785	0.652889	-0.234014	0.814974	1
KDM3B	0.293939	0.196265	0.838956	0.233939	0.815032	1
ZNF814	0.110129	-0.326856	1.3973	-0.233919	0.815048	1
TMTC2	0.446441	0.138362	0.591556	0.233895	0.815066	1
DAP	0.334023	0.156727	0.670345	0.233801	0.815139	1
ITFG2	0.521724	0.139444	0.596575	0.233741	0.815186	1
PPP1R12B	0.390886	0.136688	0.585273	0.233547	0.815337	1
SRP72	0.304521	0.174329	0.746827	0.233426	0.815431	1
TMEM245	0.1832	-0.271213	1.16213	-0.233376	0.815469	1
RAD50	0.0780447	0.508047	2.17754	0.233313	0.815519	1
NUCKS1	0.232057	0.264086	1.13246	0.233197	0.815608	1
ENSG00000231329	0.0840299	-0.550079	2.36115	-0.23297	0.815784	1
SYVN1	0.321631	-0.154712	0.664518	-0.232818	0.815903	1
GEN1	0.195617	-0.222533	0.956424	-0.232672	0.816016	1
NSUN5	0.127456	-0.350048	1.50529	-0.232545	0.816115	1
RNMT	0.176436	-0.225562	0.969982	-0.232543	0.816117	1
GIGYF1	0.222412	-0.386165	1.66279	-0.232239	0.816352	1
ZFP36L1	0.13537	-0.448741	1.93254	-0.232203	0.81638	1
ATP5F1C	0.0702586	-0.550085	2.37154	-0.231953	0.816574	1
XPC	0.245204	-0.191931	0.827642	-0.231901	0.816615	1
NEO1	0.0870587	-0.418863	1.80806	-0.231665	0.816798	1
GNG2	0.120522	-0.406502	1.75666	-0.231406	0.816999	1
TRIM56	0.127089	-0.297932	1.28757	-0.231391	0.817011	1
INTS3	0.170946	0.304574	1.31708	0.231249	0.817121	1
IRF7	0.201213	0.244033	1.05612	0.231065	0.817264	1
C4orf3	0.168065	-0.303506	1.31556	-0.230704	0.817545	1
HAT1	0.166991	-0.305725	1.32526	-0.23069	0.817556	1
G3BP1	0.286608	-0.186821	0.810008	-0.230641	0.817594	1
KDM2B	0.144348	-0.346779	1.50423	-0.230535	0.817676	1
HSD17B4	0.21104	0.193948	0.842234	0.230278	0.817876	1
KLC4	0.0837944	-0.463839	2.01585	-0.230095	0.818018	1
EARS2	0.242089	-0.448756	1.95113	-0.229998	0.818093	1
MPHOSPH9	0.284856	-0.187601	0.816387	-0.229794	0.818252	1
DMTF1	0.49605	-0.128018	0.557235	-0.229738	0.818295	1
NDUFS7	0.0766619	0.374899	1.63196	0.229724	0.818306	1
COX5A	0.128899	0.297528	1.29534	0.229691	0.818332	1
MAP3K3	0.0917872	-0.448759	1.95386	-0.229678	0.818342	1
SLC15A4	0.103097	-0.355961	1.55036	-0.229599	0.818403	1
ABCC10	0.095058	0.402032	1.75199	0.229472	0.818502	1
MYH6	0.101069	0.504894	2.20141	0.22935	0.818597	1
SMURF2	0.130178	0.275416	1.20134	0.229257	0.818669	1
MED11	0.105438	-0.550101	2.39957	-0.22925	0.818675	1
CORIN	0.093941	-0.580198	2.53248	-0.229102	0.818789	1
TPTE2	0.402268	0.177056	0.773136	0.229011	0.818861	1
TOX	0.466321	-0.254681	1.11252	-0.228922	0.81893	1
SRRT	0.112934	0.31782	1.38974	0.22869	0.81911	1
ARFGEF2	0.999106	0.101734	0.445024	0.228603	0.819178	1
TRIP12	0.487685	0.112843	0.494282	0.228297	0.819416	1
ATP6V0A2	0.153267	-0.365739	1.60292	-0.228171	0.819514	1
UCHL5	0.160906	0.230725	1.01129	0.22815	0.81953	1
CCDC66	0.487925	0.145669	0.638682	0.228078	0.819586	1
ANKRD13D	0.0971077	-0.34601	1.51708	-0.228076	0.819587	1
MRPS27	0.429489	0.172776	0.757641	0.228045	0.819611	1
LINC01934	0.104288	-0.550108	2.41271	-0.228005	0.819643	1
PLAA	0.118669	-0.324145	1.42352	-0.227706	0.819875	1
TXNDC9	0.0689031	-0.46134	2.02697	-0.227601	0.819957	1
TRMU	0.14855	0.313015	1.37559	0.22755	0.819996	1
REV1	0.160987	-0.23173	1.0202	-0.227142	0.820313	1
TSNAX-DISC1	0.044609	-0.596843	2.62786	-0.227122	0.820329	1
RHBDF2	0.474167	0.135457	0.597373	0.226754	0.820615	1
DPYD-AS1	0.0572289	-0.603928	2.66389	-0.226709	0.82065	1
SMG5	0.187214	-0.250926	1.10695	-0.226682	0.820671	1
ING5	0.186326	-0.269669	1.18998	-0.226616	0.820723	1
RAB11FIP3	0.170371	-0.276622	1.22192	-0.226383	0.820903	1
SSBP1	0.249097	-0.233698	1.03248	-0.226347	0.820932	1
RBM41	0.164233	0.287196	1.27022	0.226099	0.821125	1
PKD1	0.0970218	-0.374443	1.65628	-0.226075	0.821143	1
AKT3	0.108365	-0.295408	1.30716	-0.225993	0.821207	1
JAK1	0.552731	0.129559	0.573413	0.225944	0.821245	1
HNRNPA1	0.127488	0.35374	1.56671	0.225784	0.821369	1
NDUFA10	0.137546	-0.282272	1.25166	-0.225519	0.821576	1
KLHL14	0.144867	0.376902	1.67218	0.225395	0.821672	1
AP3B1	0.838119	0.10326	0.458233	0.225345	0.821711	1
SH2B1	0.178253	0.246538	1.09425	0.225304	0.821743	1
GCN1	0.24736	-0.183259	0.813605	-0.225243	0.821791	1
STK17A	0.166078	0.271129	1.20398	0.225195	0.821827	1
ENSG00000261386	0.0736532	-0.630916	2.80194	-0.225171	0.821846	1
RAB2B	0.220765	0.199489	0.88656	0.225015	0.821968	1
GREB1	0.133891	-0.37086	1.64861	-0.224953	0.822016	1
PDK4	0.133867	0.332391	1.47876	0.224777	0.822152	1
SERGEF	0.125017	0.304235	1.35555	0.224437	0.822417	1
DENND1A	0.54173	0.120343	0.536456	0.224331	0.8225	1
MAP3K19	0.122731	-0.362318	1.61519	-0.224319	0.822509	1
SDF2L1	0.0818113	-0.504499	2.2507	-0.224151	0.822639	1
CYFIP2	0.185702	0.298744	1.33446	0.223869	0.822859	1
RPL23A	0.284634	-0.31093	1.39093	-0.223541	0.823114	1
RNPEPL1	0.172794	-0.342855	1.53444	-0.223439	0.823194	1
DRG2	0.170443	0.292151	1.30831	0.223304	0.823299	1
POU2F1	0.365755	0.158698	0.710869	0.223246	0.823344	1
AURKAIP1	0.0956321	-0.448802	2.01158	-0.223109	0.823451	1
CASC3	0.148495	-0.348178	1.56178	-0.222937	0.823585	1
SIRT7	0.0846796	-0.353639	1.58643	-0.222915	0.823602	1
ING3	0.143398	-0.349225	1.5675	-0.222791	0.823699	1
NFKB1	0.292497	-0.168905	0.758375	-0.222719	0.823754	1
IGHV2-5	0.0694054	0.830648	3.7299	0.2227	0.823769	1
MSL2	0.158536	0.247792	1.11325	0.222584	0.823859	1
RAB3GAP1	0.41324	-0.120893	0.543579	-0.222402	0.824001	1
SLC16A4	0.0469654	-0.578662	2.60221	-0.222374	0.824023	1
MTUS1	0.190752	0.179405	0.808094	0.22201	0.824306	1
HSPD1	0.112782	-0.320813	1.44547	-0.221944	0.824357	1
PSMA5	0.218595	0.192495	0.86873	0.221582	0.824639	1
PRIM2	0.439966	-0.137455	0.62203	-0.220978	0.82511	1
GPT2	0.0496316	-0.64688	2.92749	-0.220967	0.825118	1
NARS2	0.121128	-0.324105	1.46897	-0.220635	0.825377	1
ZNF106	0.195831	-0.226278	1.02664	-0.220406	0.825555	1
UBR4	0.461931	0.124724	0.566093	0.220324	0.825619	1
C11orf58	0.255967	-0.161054	0.73101	-0.220316	0.825625	1
HCLS1	0.382244	-0.141181	0.64138	-0.22012	0.825778	1
BTN2A1	0.109469	-0.399436	1.81483	-0.220095	0.825797	1
CYFIP1	0.149497	-0.288833	1.31249	-0.220065	0.82582	1
ELP2	0.207608	0.229901	1.04561	0.219873	0.82597	1
FNDC3B	8.60375	0.0696659	0.316974	0.219784	0.826039	1
LIX1-AS1	0.123194	-0.467537	2.12826	-0.219681	0.82612	1
ZFY	0.10505	-0.529571	2.41864	-0.218954	0.826686	1
IFT43	0.149226	-0.406778	1.85893	-0.218824	0.826788	1
SLC2A5	0.248312	0.339183	1.55036	0.218777	0.826823	1
RPL8	0.266899	0.176805	0.808164	0.218773	0.826827	1
RAB12	0.117594	0.312536	1.42962	0.218615	0.82695	1
SP110	0.116219	-0.370897	1.69706	-0.218552	0.826999	1
SLC2A13	0.138486	-0.28682	1.3138	-0.218312	0.827186	1
YTHDF1	0.129868	-0.33994	1.55824	-0.218156	0.827308	1
PTP4A3	0.289173	-0.358497	1.64374	-0.218098	0.827353	1
ARNT	0.142082	0.281369	1.29221	0.217743	0.827629	1
RFX3	0.346557	0.142055	0.65278	0.217616	0.827729	1
PIGB	0.0647713	-0.448837	2.06281	-0.217585	0.827753	1
POM121	0.144418	0.22226	1.02175	0.217528	0.827797	1
AASDH	0.0877879	-0.477326	2.19559	-0.217402	0.827895	1
NVL	0.244889	0.212972	0.980305	0.217251	0.828013	1
MID1	0.157954	-0.499509	2.30073	-0.217109	0.828123	1
CSNK1A1	0.479446	0.116101	0.534834	0.217079	0.828147	1
ENSG00000262202	0.12644	-0.63097	2.90751	-0.217014	0.828198	1
GACAT2	0.0536337	-0.808593	3.72986	-0.216789	0.828372	1
ABCB7	0.153947	0.247709	1.1429	0.216737	0.828414	1
CNST	0.197382	0.215483	0.99441	0.216694	0.828447	1
DIAPH2	0.274941	-0.168225	0.776572	-0.216625	0.828501	1
ZNF500	0.0547228	-0.662986	3.06056	-0.216622	0.828503	1
ERO1A	0.241547	-0.207349	0.957587	-0.216533	0.828572	1
FOXRED1	0.165224	-0.22445	1.03872	-0.216083	0.828923	1
ZNF546	0.0669393	-0.441714	2.04554	-0.21594	0.829035	1
RNF121	0.149597	-0.305782	1.41607	-0.215937	0.829037	1
IGHV3-72	0.0613122	0.805297	3.72995	0.215901	0.829065	1
TCF7L2	0.0529269	-0.550368	2.55014	-0.215818	0.829129	1
ENSG00000264458	0.0607712	-0.602316	2.79149	-0.215769	0.829168	1
CCNT2	0.258949	-0.14927	0.692628	-0.215512	0.829368	1
RASSF1	0.200315	-0.213363	0.99043	-0.215425	0.829436	1
POLG2	0.083053	0.375735	1.74429	0.215408	0.829449	1
NEIL1	0.125662	-0.324161	1.50539	-0.215334	0.829507	1
RCC2	0.12717	0.323179	1.50133	0.215262	0.829563	1
RELL1	0.240348	-0.204084	0.948143	-0.215246	0.829575	1
EXOC6	0.293878	0.203015	0.94356	0.215158	0.829644	1
ARRDC1	0.0947758	-0.457455	2.12645	-0.215126	0.829669	1
TMED5	0.188903	-0.169829	0.789743	-0.215044	0.829733	1
ST7-AS2	0.0375456	-0.697527	3.24471	-0.214974	0.829788	1
OLA1	0.150994	0.212911	0.990524	0.214948	0.829808	1
NDUFA13	0.0793352	0.464938	2.16369	0.214882	0.829859	1
TPI1	0.0964411	0.392509	1.827	0.214838	0.829894	1
ATP5MC2	0.206968	-0.550199	2.56296	-0.214673	0.830022	1
EZH1	0.132761	0.282637	1.31684	0.214632	0.830054	1
SLC37A1	0.149622	-0.320134	1.492	-0.214568	0.830104	1
CNTN5	0.198374	0.248956	1.16067	0.214494	0.830162	1
CDC16	0.179491	0.193966	0.905945	0.214103	0.830467	1
CD164	0.1453	-0.306148	1.43014	-0.214069	0.830494	1
CCDC82	0.0855629	-0.406728	1.90036	-0.214027	0.830526	1
KIF1B	0.291796	0.170067	0.795068	0.213903	0.830623	1
MAPKAPK5	0.103091	-0.398185	1.86183	-0.213867	0.830651	1
SSH1	0.177127	-0.27723	1.2965	-0.213829	0.830681	1
SEL1L	1.04841	0.0910179	0.425812	0.213751	0.830741	1
SHPRH	0.260829	-0.175398	0.820586	-0.213747	0.830745	1
SH3GL1	0.11379	-0.364338	1.7091	-0.213175	0.831191	1
PAWR	0.0962987	-0.370929	1.74066	-0.213097	0.831251	1
SNX4	0.148594	0.261045	1.22502	0.213094	0.831254	1
DDX10	0.173945	0.226497	1.06324	0.213025	0.831307	1
SLC35F5	0.159599	0.216566	1.01738	0.212865	0.831432	1
IRF1	0.277405	0.197755	0.929691	0.212711	0.831552	1
RPS15	0.298305	0.205699	0.967417	0.212627	0.831618	1
IKZF3	0.661317	-0.10724	0.504701	-0.212483	0.83173	1
MIOS	0.160803	0.223398	1.05208	0.21234	0.831842	1
GPRIN3	0.441788	-0.222573	1.04852	-0.212274	0.831893	1
LYPLA1	0.169037	-0.239794	1.12973	-0.212258	0.831905	1
MAP3K14	0.234209	0.195031	0.918909	0.212242	0.831919	1
RPL18	0.222568	0.242556	1.14377	0.212067	0.832055	1
IP6K2	0.250761	0.187473	0.884552	0.211941	0.832153	1
RNF185	0.0951416	0.408082	1.92547	0.211939	0.832155	1
PGGHG	0.102973	-0.394488	1.862	-0.211863	0.832214	1
TUBA4A	0.179205	0.218867	1.03333	0.211807	0.832258	1
ROCK2	0.33814	0.132591	0.626041	0.211792	0.832269	1
MTMR12	0.314397	-0.174877	0.825801	-0.211766	0.832289	1
DTNBP1	0.184198	0.25522	1.20535	0.211739	0.83231	1
DCAF13	0.104531	-0.374459	1.76852	-0.211736	0.832313	1
CBFA2T2	0.400187	-0.136271	0.643969	-0.21161	0.832411	1
MT-ATP8	0.139807	0.382865	1.81249	0.211237	0.832703	1
B4GALT2	0.0645922	-0.580327	2.74795	-0.211185	0.832743	1
KLHDC1	0.170459	-0.26811	1.26981	-0.211142	0.832776	1
ENSG00000260517	0.0882675	-0.550205	2.60789	-0.210977	0.832905	1
GNPTG	0.139288	-0.306011	1.4512	-0.210868	0.83299	1
MTERF4	0.253806	-0.163818	0.777514	-0.210694	0.833126	1
MRPL42	0.0936237	0.408522	1.93949	0.210633	0.833173	1
BRD7	0.244796	-0.356356	1.693	-0.210487	0.833287	1
PPP4R1	0.140346	-0.271435	1.2905	-0.210334	0.833407	1
SMPD4	0.150024	-0.267368	1.27132	-0.210307	0.833428	1
ELOA	0.0414259	-0.631013	3.00065	-0.210292	0.83344	1
CCDC125	0.209951	-0.346916	1.65112	-0.21011	0.833582	1
ASXL2	0.417611	0.116131	0.55272	0.210109	0.833583	1
VPS28	0.174229	-0.273188	1.30061	-0.210046	0.833632	1
ENSG00000267168	0.130745	-0.431901	2.05909	-0.209754	0.83386	1
RAB7A	0.455826	-0.112154	0.534724	-0.209741	0.83387	1
TP53BP1	0.18683	0.272825	1.30126	0.209662	0.833932	1
ETFDH	0.375753	-0.146067	0.697394	-0.209446	0.8341	1
PSMA7	0.137155	0.282713	1.35156	0.209174	0.834312	1
FAM171A1	0.255658	-0.354462	1.69587	-0.209015	0.834437	1
SNHG8	0.167322	0.222981	1.06716	0.208947	0.834489	1
ENSG00000234428	0.0387124	-0.631023	3.02092	-0.208884	0.834538	1
CHD4	0.144457	0.31283	1.49772	0.208871	0.834549	1
HAX1	0.185542	0.2399	1.14866	0.208852	0.834563	1
ZNF331	0.106864	-0.349674	1.67487	-0.208777	0.834623	1
ANKRD6	0.0813749	-0.448893	2.15101	-0.208689	0.834691	1
PEBP1	0.211925	-0.269156	1.29024	-0.20861	0.834753	1
CYBA	0.353967	-0.130701	0.626798	-0.208521	0.834822	1
TBCA	0.278928	0.16052	0.770046	0.208456	0.834873	1
YIPF2	0.212575	-0.22142	1.06254	-0.208388	0.834926	1
CDK10	0.162274	0.327353	1.57203	0.208237	0.835044	1
CPPED1	0.124351	-0.442931	2.12757	-0.208187	0.835083	1
RPL27A	0.109414	-0.377345	1.81283	-0.208153	0.83511	1
NAGK	0.102147	0.312272	1.50022	0.208152	0.835111	1
YIPF4	0.170659	-0.221448	1.06389	-0.20815	0.835112	1
PARP8	0.185848	0.196102	0.942282	0.208114	0.83514	1
SYNC	0.0711511	-0.399427	1.91946	-0.208094	0.835156	1
RUNX3	0.109397	0.363428	1.74693	0.208038	0.835199	1
SUCO	0.325331	-0.145636	0.700058	-0.208034	0.835202	1
ENSG00000254538	0.0592004	-0.584511	2.80982	-0.208025	0.83521	1
SERBP1	0.210082	0.20163	0.969774	0.207914	0.835296	1
LITAF	0.13752	-0.271457	1.30562	-0.207914	0.835296	1
PRKAR2A	0.21008	0.201447	0.968931	0.207906	0.835302	1
NUDT22	0.117216	0.284151	1.36681	0.207894	0.835312	1
RPL13	0.762494	0.138427	0.666727	0.207621	0.835525	1
ANKRD46	0.0688656	-0.469402	2.26168	-0.207546	0.835583	1
VPS54	0.372229	-0.140467	0.677388	-0.207366	0.835724	1
NFYC	0.271757	-0.150249	0.724607	-0.207352	0.835735	1
MGMT	0.303326	0.155097	0.748557	0.207194	0.835858	1
SDK1	0.0528064	-0.56164	2.71299	-0.207019	0.835995	1
TCF20	0.106554	0.271659	1.31323	0.206864	0.836116	1
TNNT2	0.565269	0.134373	0.649792	0.206794	0.836171	1
WDR75	0.116036	-0.336833	1.62921	-0.206746	0.836208	1
POLG	0.145236	0.296861	1.43593	0.206737	0.836215	1
TAF1D	0.373692	-0.130012	0.628899	-0.206729	0.836221	1
PDZK1	0.0713136	-0.550227	2.6619	-0.206705	0.83624	1
CCS	0.261412	0.158865	0.769679	0.206405	0.836475	1
ELMOD3	0.116106	-0.286133	1.38709	-0.206283	0.83657	1
COL24A1	0.224628	0.169469	0.822313	0.206088	0.836722	1
COCH	0.044048	-0.614405	2.98441	-0.205871	0.836891	1
GRIK1	0.0555587	-0.464337	2.25568	-0.205852	0.836907	1
GOLT1B	0.109062	-0.257979	1.25384	-0.205752	0.836985	1
USP36	0.160732	-0.238097	1.15755	-0.20569	0.837033	1
CMYA5	0.225501	0.224628	1.09221	0.205663	0.837054	1
IGHV3-30	0.11526	0.717581	3.4892	0.205658	0.837058	1
ANXA7	0.126092	-0.266565	1.29705	-0.205517	0.837169	1
SNRNP40	0.0824946	-0.550234	2.67871	-0.20541	0.837252	1
MRPS31	0.283982	0.158543	0.772942	0.205116	0.837482	1
CWC27	0.166223	-0.218656	1.0671	-0.204907	0.837645	1
TANC1	0.0876273	-0.475353	2.32	-0.204893	0.837656	1
ZHX3	0.139804	0.315289	1.5388	0.204893	0.837656	1
MDC1	0.0471841	-0.604186	2.94943	-0.204849	0.83769	1
SMC6	0.218189	0.218866	1.06861	0.204815	0.837717	1
GSPT1	0.374151	-0.177982	0.869297	-0.204742	0.837774	1
PUDP	0.242051	-0.234955	1.14791	-0.204681	0.837821	1
GTF3A	0.201218	-0.287011	1.40275	-0.204607	0.837879	1
PDE7A	0.480324	-0.127237	0.622705	-0.204329	0.838096	1
TBC1D14	0.188509	-0.269174	1.31865	-0.204129	0.838253	1
MYOM2	0.0858416	0.40702	1.99437	0.204085	0.838287	1
ADAM19	0.902007	0.0993644	0.487194	0.203953	0.838391	1
BRD2	0.183565	-0.190906	0.936248	-0.203905	0.838428	1
ZFP36L2	0.449278	0.147995	0.726284	0.203771	0.838533	1
LHPP	0.116345	-0.421623	2.06926	-0.203756	0.838545	1
TMED4	0.163936	0.250546	1.23008	0.203682	0.838602	1
SYNRG	0.4646	-0.098663	0.484945	-0.203452	0.838782	1
MIR99AHG	0.135399	0.268399	1.31929	0.203441	0.83879	1
SLA	0.075775	0.426815	2.09829	0.203411	0.838814	1
NEPRO	0.0872064	-0.47227	2.3233	-0.203275	0.83892	1
APIP	0.198343	0.253115	1.24554	0.203217	0.838966	1
TCF4	0.77064	0.135189	0.6655	0.203138	0.839027	1
BAZ1A	0.316875	-0.160116	0.788293	-0.203118	0.839043	1
AXIN1	0.0917453	-0.462564	2.27836	-0.203025	0.839116	1
DNAJC7	0.206741	-0.236122	1.16429	-0.202804	0.839289	1
HCG17	0.258401	0.16906	0.834273	0.202643	0.839414	1
PTGDS	0.0751107	0.472068	2.33005	0.2026	0.839448	1
SRSF2	0.591886	-0.0975975	0.481892	-0.20253	0.839503	1
TM2D1	0.248043	0.218736	1.08019	0.202498	0.839527	1
NDE1	0.147554	0.31423	1.55575	0.201979	0.839933	1
LMBRD1	0.175227	0.173274	0.858526	0.201827	0.840052	1
PREX1	0.137941	0.308231	1.52739	0.201802	0.840072	1
RFT1	0.112691	-0.421633	2.08964	-0.201773	0.840094	1
CAMKK2	0.166442	0.27581	1.36773	0.201655	0.840186	1
COPZ1	0.14181	-0.225243	1.11717	-0.20162	0.840214	1
ZC3H4	0.107138	0.387862	1.92376	0.201617	0.840216	1
CIAO1	0.176229	0.193561	0.960513	0.201518	0.840293	1
CARNMT1	0.085931	0.38282	1.90158	0.201316	0.840451	1
MED14	0.322478	-0.190449	0.946056	-0.201308	0.840458	1
DNAJC11	0.218068	0.190943	0.949813	0.201033	0.840673	1
HINT1	0.0683254	-0.408299	2.03509	-0.200629	0.840988	1
TTI1	0.156916	0.217962	1.08699	0.200519	0.841075	1
GNB5	0.143622	-0.299752	1.49508	-0.200493	0.841095	1
SMARCA2	0.254594	0.165607	0.826016	0.200489	0.841098	1
TMBIM6	0.200546	-0.221551	1.10577	-0.200359	0.8412	1
IGHV3-33	0.0856724	-0.647064	3.22979	-0.200342	0.841213	1
FRMD5	0.0576569	-0.697574	3.48281	-0.200291	0.841253	1
GAB1	1.84357	-0.0720567	0.359762	-0.20029	0.841254	1
MZF1	0.146034	0.275875	1.37764	0.200251	0.841284	1
ATAD1	0.16953	0.220547	1.10388	0.199792	0.841643	1
CDK16	0.108787	0.332356	1.66357	0.199785	0.841648	1
STRAP	0.091559	-0.337117	1.68845	-0.199661	0.841746	1
PDIK1L	0.167536	-0.295491	1.4807	-0.199561	0.841824	1
C11orf54	0.0777019	0.433767	2.17538	0.199398	0.841951	1
GNE	0.0687732	-0.405727	2.03589	-0.199287	0.842038	1
ACOX3	0.110104	0.344819	1.73027	0.199286	0.842039	1
SAMSN1	0.453212	-0.140282	0.704158	-0.199219	0.842091	1
UNC13D	0.238977	0.191219	0.959919	0.199203	0.842104	1
MGLL	0.239821	0.209251	1.05076	0.199142	0.842152	1
ANXA6	0.355282	0.138716	0.696655	0.199118	0.842171	1
USP47	0.401546	0.114556	0.575488	0.199059	0.842216	1
PYCR1	0.109761	-0.290218	1.45896	-0.198922	0.842324	1
GAK	0.278254	0.163005	0.819625	0.198878	0.842358	1
ACO2	0.289544	-0.150994	0.75942	-0.198828	0.842397	1
YARS2	0.0770164	-0.411261	2.07201	-0.198484	0.842667	1
RPS14	0.195893	0.275958	1.39148	0.19832	0.842795	1
HDAC4	0.3443	-0.14425	0.727859	-0.198184	0.842901	1
TBC1D12	0.10151	-0.287684	1.45412	-0.19784	0.84317	1
KLF12	0.756379	0.117884	0.595869	0.197836	0.843174	1
MTCH1	0.317728	-0.169422	0.856578	-0.197789	0.84321	1
COL9A3	0.134141	0.318652	1.6135	0.197492	0.843443	1
TBP	0.15232	0.25022	1.2671	0.197475	0.843456	1
LINC02541	0.106167	-0.472299	2.39208	-0.197443	0.843481	1
DDAH1	0.0578721	-0.441372	2.23619	-0.197377	0.843533	1
TBC1D20	0.208254	-0.218395	1.10677	-0.197327	0.843572	1
PUM3	0.278555	0.139079	0.705055	0.197259	0.843625	1
CCDC90B	0.141083	0.264731	1.3428	0.197148	0.843712	1
DNAH1	0.12322	0.313162	1.5885	0.197144	0.843715	1
ARL8B	0.233767	0.166035	0.842244	0.197134	0.843723	1
RAF1	0.49206	-0.115522	0.58624	-0.197057	0.843783	1
RGPD2	0.130204	0.355517	1.80555	0.196902	0.843904	1
ASPH	0.160431	0.235836	1.19783	0.196887	0.843916	1
CEP120	0.0737076	0.39374	2.0007	0.196801	0.843983	1
CDC42BPB	0.147748	0.197634	1.00471	0.196707	0.844057	1
GTF2E2	0.119224	-0.291019	1.48013	-0.196618	0.844127	1
SLF2	0.188956	-0.216898	1.10336	-0.196579	0.844157	1
ETS1	0.132931	-0.346999	1.76525	-0.196572	0.844162	1
MFN2	0.0509732	-0.404192	2.05624	-0.196568	0.844165	1
RAP1A	0.626316	0.110885	0.564314	0.196496	0.844222	1
SEC23B	0.428117	0.125761	0.640536	0.196337	0.844346	1
ANXA5	0.166515	0.250148	1.27533	0.196144	0.844498	1
SLC4A7	0.185353	0.235894	1.2029	0.196104	0.844529	1
MTCL1	0.218208	-0.421664	2.15045	-0.196081	0.844546	1
UNC93B1	0.125068	-0.283882	1.44816	-0.19603	0.844587	1
TNPO1	0.420719	0.149644	0.763768	0.195929	0.844666	1
SRPRB	0.105522	-0.378486	1.93219	-0.195884	0.844701	1
NOA1	0.0796504	-0.499628	2.55096	-0.195859	0.844721	1
LSS	0.160109	0.204627	1.04618	0.195595	0.844927	1
SRGN	0.151568	0.294746	1.50723	0.195556	0.844958	1
TMEM104	0.188895	-0.246585	1.26297	-0.195243	0.845203	1
STX8	0.264816	-0.159468	0.816816	-0.195231	0.845212	1
STEAP1B	0.307078	0.261187	1.33801	0.195206	0.845232	1
LZTR1	0.121287	0.339957	1.74253	0.195094	0.845319	1
ATP5MC3	0.120569	-0.376752	1.93237	-0.194969	0.845418	1
ANKRD13A	0.17941	0.203309	1.04327	0.194875	0.84549	1
SEC22A	0.365581	-0.126731	0.650421	-0.194844	0.845515	1
SHCBP1	0.166305	-0.448974	2.30476	-0.194803	0.845548	1
ILF3-DT	0.0778599	-0.472312	2.42554	-0.194725	0.845608	1
CSNK2B	0.0618922	0.4526	2.32568	0.19461	0.845698	1
SRSF1	0.134351	0.275383	1.41553	0.194544	0.84575	1
KIAA2013	0.123218	-0.37103	1.90795	-0.194465	0.845812	1
PIK3CB	0.174954	-0.163964	0.843202	-0.194454	0.84582	1
SRI	0.130078	-0.379428	1.95508	-0.194073	0.846119	1
SCGB2B2	0.139415	-0.255684	1.31792	-0.194005	0.846172	1
SLC9A8	0.188736	-0.205002	1.05679	-0.193986	0.846187	1
ZFAS1	0.106775	-0.356537	1.83819	-0.193961	0.846206	1
RUFY1	0.25969	-0.189152	0.975249	-0.193953	0.846213	1
GTF2A2	0.0779556	-0.362366	1.86878	-0.193905	0.84625	1
ENSG00000259755	0.0268257	-0.625854	3.2278	-0.193895	0.846258	1
CBX5	0.180181	-0.270345	1.39454	-0.193859	0.846286	1
LCLAT1	0.0796102	-0.526724	2.7189	-0.193727	0.84639	1
ERGIC3	0.12196	-0.295524	1.52614	-0.193641	0.846457	1
ANKRD13C	0.195222	0.151436	0.782269	0.193585	0.846501	1
CORO1C	0.181242	0.187108	0.9666	0.193573	0.84651	1
CD53	0.18684	0.167274	0.864569	0.193477	0.846586	1
CASTOR2	0.0779734	-0.497487	2.57363	-0.193302	0.846723	1
MIR181A1HG	0.0985749	-0.479063	2.48125	-0.193073	0.846902	1
AOAH	0.0835971	-0.457827	2.37187	-0.193023	0.846941	1
CEP63	0.144801	-0.248237	1.28642	-0.192967	0.846985	1
PTS	0.0536437	-0.437221	2.26908	-0.192686	0.847205	1
DEPDC1B	0.111322	-0.427698	2.22045	-0.192618	0.847258	1
ZGRF1	0.106851	-0.37104	1.92711	-0.192537	0.847321	1
HSPA13	0.0644631	-0.441872	2.29643	-0.192417	0.847415	1
ARPP19	0.10186	0.275539	1.43258	0.192337	0.847478	1
ATG16L2	0.282587	-0.12815	0.666326	-0.192323	0.847489	1
USP8	0.373455	0.12704	0.661008	0.192192	0.847592	1
SH3D19	0.12507	-0.347026	1.80639	-0.19211	0.847656	1
CEBPZ	0.170862	0.232326	1.20983	0.192031	0.847718	1
LSM8	0.191779	0.179201	0.933251	0.192018	0.847728	1
PRDX6	0.0685995	0.412122	2.14679	0.191971	0.847765	1
TANGO6	0.183277	-0.192345	1.00204	-0.191953	0.847779	1
CDC42SE1	0.105973	0.321967	1.67755	0.191927	0.847799	1
PRPF6	0.165231	-0.244074	1.27221	-0.191851	0.847859	1
APOD	1.30935	0.203156	1.05937	0.191771	0.847922	1
TOP2B	0.368578	0.117047	0.610822	0.191623	0.848038	1
KDM4A	0.0858622	0.450386	2.35079	0.191589	0.848064	1
CDC37L1	0.0558644	-0.455619	2.37873	-0.191539	0.848104	1
GIGYF2	0.85357	-0.0899952	0.469879	-0.191528	0.848112	1
SENP2	0.154459	-0.25135	1.31247	-0.191508	0.848127	1
MLEC	0.192569	-0.218427	1.14213	-0.191246	0.848333	1
GGACT	0.0796327	0.413697	2.16321	0.191242	0.848336	1
ATP1A1	0.0956408	0.333657	1.74597	0.191102	0.848446	1
RAPH1	0.0741608	-0.472331	2.47255	-0.19103	0.848502	1
IGKV1D-8	0.0601991	0.711763	3.7301	0.190816	0.84867	1
APOO	0.163912	0.244104	1.28005	0.190698	0.848762	1
MAK	0.043114	-0.533948	2.80057	-0.190657	0.848795	1
WWOX	3.19011	-0.0722215	0.378835	-0.190641	0.848807	1
CRACR2B	0.157341	0.220665	1.15793	0.190569	0.848863	1
PPP2R2D	0.154386	-0.214341	1.12497	-0.190531	0.848893	1
UPF2	0.620912	-0.0931277	0.488958	-0.190462	0.848947	1
SKI	0.109333	-0.302936	1.59056	-0.190459	0.84895	1
APC	0.109172	-0.248137	1.30441	-0.190229	0.84913	1
INPP5D	0.306752	0.146885	0.773002	0.190019	0.849294	1
INTS7	0.157516	0.22966	1.20887	0.189979	0.849326	1
EPB41L2	0.105151	0.323478	1.70367	0.189871	0.84941	1
PSMD13	0.126587	0.218122	1.15072	0.189552	0.84966	1
ATP5PF	0.0995935	-0.394583	2.08273	-0.189454	0.849737	1
VRK3	0.147272	-0.320429	1.69185	-0.189396	0.849783	1
TG	0.0923096	0.387803	2.0501	0.189162	0.849966	1
STYX	0.131192	-0.371057	1.96217	-0.189105	0.85001	1
STARD13	0.117092	0.296343	1.56749	0.189056	0.850049	1
NT5C	0.180002	-0.218438	1.15589	-0.188978	0.85011	1
NSUN2	0.228939	-0.191398	1.01352	-0.188845	0.850215	1
PCM1	0.41671	0.108491	0.574953	0.188696	0.850331	1
NT5DC1	0.407655	0.12927	0.685344	0.188621	0.85039	1
FAM185A	0.0869709	-0.356871	1.89258	-0.188564	0.850435	1
SH2B2	0.14669	0.239796	1.27193	0.18853	0.850461	1
GPAT4	0.186489	-0.269236	1.42972	-0.188313	0.850631	1
ZBTB20-AS2	0.0438494	-0.600034	3.18781	-0.188227	0.850698	1
TSTD2	0.136575	-0.245607	1.30695	-0.187925	0.850936	1
MAPRE2	0.0524409	-0.404694	2.15451	-0.187836	0.851005	1
SFXN5	0.146039	0.232306	1.23775	0.187685	0.851124	1
YTHDC2	0.26942	0.154255	0.822022	0.187654	0.851148	1
DLGAP4-AS1	0.0789894	-0.404811	2.15809	-0.187579	0.851207	1
KIF21A	0.137743	-0.197515	1.05336	-0.18751	0.851261	1
SEC11C	0.224331	-0.166241	0.8874	-0.187335	0.851398	1
PRR3	0.0866874	-0.490901	2.6207	-0.187316	0.851413	1
LRP2BP	0.0766908	-0.431841	2.30687	-0.187197	0.851506	1
BTN3A1	0.378197	0.125843	0.672496	0.187129	0.851559	1
MAP2K3	0.142512	-0.281756	1.50633	-0.187048	0.851623	1
ENSG00000233005	0.118388	-0.550329	2.94227	-0.187042	0.851627	1
SERINC5	0.145165	-0.269244	1.43957	-0.187031	0.851636	1
SEPSECS	0.123063	-0.356259	1.90665	-0.18685	0.851778	1
SDHA	0.349308	0.151475	0.81084	0.186812	0.851808	1
ENSG00000255968	0.031793	-0.696418	3.73035	-0.18669	0.851904	1
MOGS	0.311125	-0.144935	0.776548	-0.186641	0.851942	1
RNF123	0.16179	-0.320439	1.7184	-0.186475	0.852072	1
WRN	0.293871	0.127766	0.685277	0.186444	0.852096	1
MYO19	0.108474	-0.285239	1.52997	-0.186435	0.852104	1
SACM1L	0.232565	0.184171	0.987868	0.186433	0.852106	1
IST1	0.279023	-0.135842	0.729237	-0.18628	0.852225	1
DBNL	0.0761152	0.351336	1.88654	0.186232	0.852263	1
SF3B2	0.228816	0.144077	0.774093	0.186123	0.852348	1
ARHGAP6	0.110684	-0.261359	1.40427	-0.186118	0.852352	1
ATP5IF1	0.0680107	-0.472355	2.54235	-0.185795	0.852606	1
IGKV2-30	0.0807229	0.692619	3.73013	0.185682	0.852694	1
CNOT2	0.278197	0.122162	0.658174	0.185608	0.852752	1
POLR2B	0.20361	0.166314	0.896113	0.185595	0.852763	1
SUMO1	0.0931998	-0.398363	2.1471	-0.185535	0.852809	1
TUBA1B	0.201045	0.23192	1.25006	0.185528	0.852815	1
TMOD3	0.253715	0.171162	0.923388	0.185363	0.852944	1
KDELR1	0.154009	0.232664	1.25533	0.185341	0.852962	1
NAA25	0.258022	-0.162882	0.879067	-0.18529	0.853002	1
PBRM1	0.696283	0.101728	0.549235	0.185218	0.853058	1
GORAB	0.0979615	-0.30597	1.65224	-0.185185	0.853084	1
OGN	0.0748549	-0.550336	2.97336	-0.185089	0.853159	1
FUBP1	0.357219	0.102162	0.552003	0.185075	0.85317	1
SMYD4	0.0741398	-0.386199	2.09117	-0.184681	0.853479	1
GRAMD1A	0.105927	-0.295572	1.601	-0.184617	0.85353	1
CAAP1	0.130395	-0.218977	1.18689	-0.184497	0.853623	1
EEF2K	0.508289	0.110673	0.600007	0.184452	0.853659	1
DDX3X	0.159915	0.214625	1.16372	0.184429	0.853677	1
VCP	0.446349	-0.0981469	0.532661	-0.184258	0.853811	1
RPL30	0.265482	0.170923	0.928671	0.184051	0.853974	1
MLX	0.174762	0.214453	1.1653	0.184032	0.853988	1
NEBL	0.172505	-0.248325	1.34981	-0.183969	0.854037	1
UPF3B	0.0753316	-0.347073	1.88714	-0.183915	0.85408	1
CYLD	0.502437	-0.129427	0.704925	-0.183604	0.854324	1
MBNL3	0.0737876	0.34933	1.90363	0.183507	0.8544	1
PACS1	0.516609	0.124715	0.67976	0.183469	0.85443	1
RPL36AL	0.120044	0.24175	1.31916	0.18326	0.854594	1
SIRT6	0.125208	-0.347076	1.89396	-0.183254	0.854599	1
BAIAP2L1	0.108388	0.257229	1.40375	0.183244	0.854606	1
CERS5	0.174857	-0.269255	1.47001	-0.183165	0.854669	1
LINC00582	0.0404077	-0.590409	3.22471	-0.183089	0.854728	1
ARMC9	0.142187	0.27663	1.51247	0.182899	0.854877	1
OS9	0.298958	0.141707	0.775038	0.182839	0.854925	1
GCC2	0.500657	-0.124793	0.682611	-0.182817	0.854942	1
PSME2	0.116069	0.251062	1.37384	0.182744	0.854999	1
STAT4	0.157612	0.250508	1.37172	0.182623	0.855094	1
MDM1	0.123934	-0.302388	1.6565	-0.182546	0.855154	1
LINC01362	0.0953943	-0.431828	2.36638	-0.182484	0.855203	1
CRIP2	0.0999171	0.402882	2.20808	0.182458	0.855223	1
VPS25	0.10304	-0.374321	2.05283	-0.182344	0.855313	1
SAMD4A	0.176262	-0.226807	1.24472	-0.182215	0.855414	1
LINC00862	0.0455755	-0.540219	2.96912	-0.181946	0.855625	1
NAIP	0.199341	-0.183598	1.00921	-0.181922	0.855644	1
ARL6IP4	0.290148	0.15238	0.838267	0.18178	0.855756	1
MAML1	0.105265	-0.371095	2.04161	-0.181766	0.855767	1
DENND1C	0.171215	-0.221567	1.21933	-0.181712	0.855809	1
STXBP5	0.119038	-0.322675	1.77679	-0.181606	0.855892	1
NDUFV2	0.120968	0.238254	1.31198	0.181599	0.855898	1
MIS12	0.101996	-0.32449	1.78746	-0.181537	0.855946	1
CHRM5	0.0378277	-0.631185	3.47849	-0.181454	0.856011	1
OXA1L	0.0630925	0.398313	2.19523	0.181445	0.856018	1
MTERF1	0.161895	-0.237128	1.30713	-0.181411	0.856045	1
CDC42EP3	0.0952517	-0.347086	1.9138	-0.181359	0.856085	1
WWC3	0.0840531	0.330577	1.82396	0.181241	0.856178	1
ENSG00000262633	0.0566622	-0.550356	3.03837	-0.181135	0.856262	1
ENSG00000255422	0.0336534	-0.550356	3.03915	-0.181088	0.856298	1
UBXN1	0.175183	-0.27841	1.53916	-0.180884	0.856459	1
CRIPT	0.0744378	-0.39839	2.2033	-0.180815	0.856513	1
C11orf65	0.0598776	-0.449051	2.48414	-0.180768	0.85655	1
ZNHIT6	0.088916	0.309763	1.7153	0.180588	0.856691	1
NOL3	0.0813967	-0.40667	2.25453	-0.180379	0.856855	1
MAPK6	0.216058	-0.177777	0.98591	-0.180318	0.856903	1
DPH6	0.205906	0.190121	1.05448	0.180298	0.856919	1
IWS1	0.211939	0.186611	1.03518	0.180269	0.856941	1
UBA5	0.220636	0.166228	0.922579	0.180177	0.857013	1
CENPO	0.0846589	-0.47757	2.6532	-0.179998	0.857154	1
TMPRSS11D	0.0208569	-0.600043	3.33593	-0.179873	0.857253	1
ENSG00000271774	0.0402177	-0.543131	3.02219	-0.179715	0.857377	1
HDGFL2	0.068511	-0.550363	3.06604	-0.179503	0.857543	1
NCAPD3	0.0820606	-0.314519	1.75484	-0.17923	0.857757	1
HMGXB4	0.210259	-0.295601	1.65043	-0.179105	0.857855	1
ARL5A	0.155174	0.196593	1.09803	0.179041	0.857905	1
MINDY3	0.0615336	-0.394615	2.20475	-0.178984	0.85795	1
SCAF4	0.0709848	0.29885	1.67004	0.178948	0.857979	1
SLC36A4	0.11425	0.221617	1.23879	0.178898	0.858018	1
S100A6	0.268803	0.266783	1.49128	0.178895	0.85802	1
DCLRE1C	0.124546	-0.295602	1.65311	-0.178816	0.858082	1
DNAH3	0.0359398	-0.580533	3.24704	-0.178789	0.858104	1
MIRLET7BHG	0.17504	0.210023	1.17495	0.178751	0.858134	1
TECPR1	0.361763	0.132791	0.742938	0.178738	0.858144	1
DIAPH3	0.200631	-0.24044	1.34625	-0.1786	0.858251	1
STXBP5L	0.0862227	-0.442944	2.48047	-0.178572	0.858274	1
ALKBH5	0.0850517	-0.356221	1.99494	-0.178562	0.858281	1
TAB1	0.227656	-0.225876	1.26501	-0.178557	0.858286	1
NAPG	0.229365	-0.162407	0.909861	-0.178497	0.858333	1
SIN3B	0.223471	-0.208291	1.1676	-0.178392	0.858415	1
ATXN2	0.252226	0.136788	0.767286	0.178275	0.858507	1
GBE1	0.161799	-0.193558	1.08598	-0.178233	0.85854	1
DIS3L2	0.246363	0.142413	0.799567	0.178112	0.858635	1
PAAF1	0.0725118	-0.376219	2.11378	-0.177984	0.858735	1
SH3PXD2A	0.208361	-0.179986	1.01154	-0.177932	0.858776	1
RPL21	0.0779259	-0.315898	1.7757	-0.177901	0.858801	1
MRPS6	0.121357	0.249927	1.40512	0.177869	0.858826	1
ZNF398	0.180693	-0.204654	1.15122	-0.177771	0.858903	1
IFNGR2	0.311375	-0.111239	0.626658	-0.177512	0.859107	1
FXN	0.0653317	0.457894	2.58129	0.17739	0.859202	1
UBE3C	0.562518	0.106387	0.599737	0.177389	0.859202	1
BCL2	1.12649	-0.0791916	0.446572	-0.177332	0.859247	1
RFTN1	0.148982	-0.244121	1.37705	-0.177278	0.85929	1
ASPN	0.0528667	-0.629569	3.55248	-0.177219	0.859336	1
NBDY	0.0971597	-0.394621	2.22683	-0.177212	0.859342	1
PDCD7	0.241766	-0.377594	2.13215	-0.177096	0.859433	1
MMS22L	0.366431	-0.245697	1.38739	-0.177094	0.859435	1
PTPRA	0.377824	0.0960241	0.542763	0.176917	0.859574	1
UNC45A	0.101589	-0.347111	1.96253	-0.176869	0.859612	1
KATNBL1	0.349427	0.106777	0.603944	0.1768	0.859666	1
TOP2A	0.130089	-0.347112	1.9649	-0.176656	0.859778	1
ADPGK	0.239865	0.16383	0.927476	0.17664	0.859791	1
TP73	0.138564	-0.293466	1.66163	-0.176613	0.859812	1
TOR1AIP1	0.131258	-0.313713	1.77642	-0.176598	0.859824	1
MTOR	0.247228	0.149578	0.8483	0.176326	0.860038	1
TNFSF10	0.0573445	-0.61394	3.48332	-0.176252	0.860096	1
ZNF678	0.105302	0.285601	1.62243	0.176033	0.860268	1
TMEM241	0.188088	-0.216342	1.22902	-0.176028	0.860272	1
TRIB1	0.10345	0.298929	1.69843	0.176003	0.860291	1
C1orf159	0.1096	-0.371122	2.10901	-0.175969	0.860318	1
HPS5	0.110675	0.291027	1.65465	0.175884	0.860385	1
PSMD7	0.138204	0.23763	1.35146	0.175832	0.860426	1
LMO7	0.137951	0.257744	1.46649	0.175756	0.860486	1
MAST2	0.118656	-0.239973	1.36556	-0.175732	0.860504	1
ESCO1	0.22705	-0.137378	0.781895	-0.175699	0.86053	1
FAM118B	0.0668864	-0.449078	2.55676	-0.175643	0.860574	1
PPARGC1A	0.105806	-0.324543	1.8485	-0.17557	0.860631	1
RHBDD3	0.0755817	-0.406659	2.31701	-0.17551	0.860679	1
PUS1	0.102279	-0.362091	2.06343	-0.17548	0.860702	1
HIPK3	0.292343	-0.123221	0.702261	-0.175464	0.860715	1
CCDC65	0.0597399	-0.492526	2.80817	-0.175391	0.860773	1
DEPTOR	0.163454	-0.168879	0.963037	-0.175361	0.860796	1
SVIL	0.15388	-0.227003	1.29565	-0.175205	0.860919	1
DPP9	0.275646	-0.152586	0.871278	-0.175129	0.860978	1
ABLIM1	0.170466	-0.21373	1.22192	-0.174913	0.861148	1
MPPE1	0.086523	-0.347122	1.98587	-0.174796	0.86124	1
LDHB	0.121965	0.268623	1.53946	0.174492	0.861479	1
SRP19	0.0809042	-0.394639	2.26224	-0.174446	0.861515	1
NUP54	0.186834	0.215815	1.23724	0.174433	0.861525	1
SRA1	0.163422	-0.206893	1.18622	-0.174413	0.861541	1
TAP1	0.0908215	-0.421767	2.41836	-0.174402	0.861549	1
TRIM25	0.133136	-0.212451	1.21857	-0.174344	0.861595	1
WDR11	0.205002	0.164771	0.945265	0.174312	0.86162	1
HEATR5B	0.33053	-0.122354	0.702075	-0.174274	0.86165	1
MYRIP	0.0655629	0.400897	2.30116	0.174215	0.861697	1
MTCH2	0.075547	-0.381656	2.19153	-0.17415	0.861747	1
MYO9A	0.269285	-0.140161	0.804977	-0.174118	0.861773	1
VPS51	0.0952003	-0.303947	1.74666	-0.174017	0.861852	1
ENSG00000256591	0.105489	-0.394634	2.27237	-0.173666	0.862128	1
CEP83	0.267115	-0.145181	0.836164	-0.173628	0.862158	1
ZNF441	0.0897822	-0.39843	2.2964	-0.173502	0.862257	1
TMEM59	0.278507	0.122298	0.705196	0.173424	0.862318	1
NBR1	0.23789	-0.179958	1.03794	-0.17338	0.862353	1
CALM1	0.173524	-0.232684	1.34214	-0.173368	0.862362	1
ADGRL2	0.0913542	0.476868	2.75105	0.173341	0.862384	1
UGDH-AS1	0.064992	-0.324563	1.8733	-0.173257	0.86245	1
KIAA0513	0.224713	0.181054	1.04515	0.173234	0.862468	1
FXR1	0.222849	-0.153767	0.888083	-0.173145	0.862538	1
IPO11	0.105795	-0.371135	2.14378	-0.173122	0.862556	1
C2orf88	0.0665946	-0.394136	2.27724	-0.173077	0.862591	1
ODF2L	0.296672	0.114154	0.659566	0.173074	0.862593	1
GOLGA2	0.189129	-0.191859	1.10903	-0.172997	0.862654	1
IGKV3D-11	0.0523319	0.645251	3.7302	0.17298	0.862667	1
IGHV1-46	0.132025	0.64525	3.7302	0.17298	0.862667	1
AGBL3	0.191422	0.19357	1.11909	0.17297	0.862675	1
ODR4	0.0688774	-0.412415	2.38535	-0.172895	0.862734	1
ACAP3	0.446127	0.120189	0.69531	0.172857	0.862764	1
UFC1	0.0647021	-0.376261	2.17674	-0.172856	0.862765	1
CERK	0.181176	0.184937	1.07091	0.172691	0.862894	1
COMMD2	0.132643	-0.245732	1.42303	-0.172681	0.862902	1
MGAT5	0.132913	0.229619	1.33025	0.172614	0.862955	1
PSIP1	0.149377	-0.191793	1.11145	-0.172561	0.862997	1
RPS24	0.148329	0.183574	1.06675	0.172087	0.863369	1
SEM1	0.197453	-0.304006	1.76685	-0.172061	0.86339	1
ALMS1	0.215695	0.147797	0.859024	0.172052	0.863397	1
ATP8B1	0.0618913	-0.479218	2.78612	-0.172002	0.863436	1
SOGA1	0.059351	-0.427859	2.48809	-0.171963	0.863467	1
DCAF16	0.128329	-0.293477	1.70699	-0.171926	0.863496	1
CRTC1	0.183097	0.216031	1.25662	0.171914	0.863505	1
QRSL1	0.112758	-0.295637	1.71985	-0.171897	0.863519	1
RIOK2	0.104177	0.352158	2.04887	0.171879	0.863533	1
ENSG00000226647	0.0425607	-0.550399	3.20384	-0.171794	0.8636	1
IVD	0.168994	0.203281	1.1833	0.171792	0.863601	1
SHOC2	0.253323	-0.16316	0.950123	-0.171725	0.863654	1
RTN4	0.122553	-0.18364	1.06974	-0.171667	0.863699	1
BMS1P14	0.133441	-0.211946	1.23498	-0.171619	0.863737	1
SNX1	0.316564	-0.127776	0.744566	-0.171612	0.863743	1
SNU13	0.193332	-0.217191	1.26577	-0.171588	0.863762	1
SEC23IP	0.242582	-0.14751	0.860783	-0.171368	0.863935	1
SPDYE5	0.0418236	-0.452087	2.63902	-0.171309	0.863981	1
TFCP2	0.184011	0.228486	1.33384	0.1713	0.863988	1
DYNC1LI2	0.311405	0.139864	0.816903	0.171213	0.864057	1
KIF18B	0.158078	-0.29564	1.72695	-0.171192	0.864073	1
ARPC1A	0.0946236	0.409039	2.39209	0.170997	0.864226	1
CEP162	0.097734	-0.324584	1.90165	-0.170685	0.864471	1
PRCC	0.132984	0.252584	1.48014	0.170649	0.8645	1
MZF1-AS1	0.0789461	-0.412065	2.41838	-0.170389	0.864704	1
DYNLRB1	0.141615	-0.227204	1.33395	-0.170324	0.864755	1
SLC36A1	0.0740466	-0.421107	2.47399	-0.170214	0.864842	1
DNAJC13	0.145044	0.211121	1.24042	0.170201	0.864852	1
HMGN1	0.152868	0.198691	1.16869	0.170012	0.865	1
DENND6B	0.104466	-0.387168	2.27794	-0.169964	0.865038	1
ZMIZ2	0.2972	-0.129092	0.759826	-0.169897	0.865091	1
SMARCC2	0.357019	-0.136625	0.804341	-0.16986	0.86512	1
GEMIN7-AS1	0.0374851	-0.550408	3.24065	-0.169845	0.865132	1
GPATCH2L	0.139896	-0.198702	1.17011	-0.169815	0.865155	1
RECQL5	0.138006	0.269344	1.58688	0.169732	0.865221	1
SRSF10	0.353536	0.09825	0.579097	0.169661	0.865277	1
ENSG00000228863	0.0290531	-0.550409	3.2462	-0.169555	0.86536	1
PDSS2	0.427801	-0.0878486	0.518165	-0.169538	0.865374	1
CDC42	0.191794	-0.180789	1.06653	-0.169512	0.865394	1
ZSWIM8	0.127688	-0.276731	1.63276	-0.169486	0.865414	1
SYNJ1	0.0792887	-0.300389	1.77388	-0.16934	0.865529	1
ENSG00000236234	0.0511469	-0.525929	3.107	-0.169272	0.865582	1
INKA2	0.0545749	-0.631251	3.73041	-0.169217	0.865626	1
ENSG00000276216	0.0334463	-0.631251	3.73041	-0.169217	0.865626	1
CRK	0.213348	-0.170567	1.00864	-0.169105	0.865714	1
ENSG00000282917	0.0323921	-0.550411	3.25596	-0.169048	0.865759	1
ENSG00000229839	0.0560658	-0.550411	3.25661	-0.169013	0.865786	1
FEZ2	0.0792935	-0.329132	1.94775	-0.168981	0.865812	1
COX6A2	0.0985375	0.236162	1.39837	0.168884	0.865888	1
IKBIP	0.101317	-0.263955	1.56305	-0.168871	0.865898	1
OR2A1-AS1	0.0561196	0.425713	2.52245	0.168769	0.865978	1
GM2A	0.0837244	-0.398456	2.36141	-0.168737	0.866004	1
IGLV10-54	0.072871	-0.627122	3.71752	-0.168694	0.866038	1
RPL28	0.291309	0.206157	1.22313	0.168549	0.866152	1
EPHX2	0.140015	-0.320525	1.90182	-0.168536	0.866161	1
VIRMA	0.0600962	-0.394652	2.34245	-0.168478	0.866207	1
MON2	1.06275	-0.0637209	0.378296	-0.168442	0.866236	1
EAPP	0.188209	-0.192352	1.14198	-0.168438	0.866239	1
RIC8B	0.096891	0.269088	1.5983	0.168359	0.866301	1
TRAF3IP3	0.14361	0.277211	1.64906	0.168102	0.866503	1
ENSG00000263657	0.0281441	-0.584568	3.47974	-0.167992	0.86659	1
EFR3A	0.350071	-0.126423	0.752967	-0.1679	0.866662	1
CCDC167	0.0431652	-0.441937	2.63371	-0.1678	0.86674	1
ZC3H7A	0.455408	-0.107195	0.639095	-0.16773	0.866796	1
DCXR	0.0974243	0.277568	1.65534	0.16768	0.866835	1
GABPA	0.21312	-0.191836	1.14461	-0.1676	0.866898	1
PPCS	0.0632622	0.347714	2.07467	0.167599	0.866898	1
LRRFIP1	0.260716	0.140931	0.840976	0.167581	0.866913	1
MANF	0.134993	-0.228418	1.36364	-0.167506	0.866972	1
PM20D2	0.101157	-0.34716	2.07319	-0.167453	0.867014	1
ZNF789	0.0893071	-0.298665	1.78648	-0.167181	0.867228	1
RAB26	0.0562213	-0.356172	2.13073	-0.16716	0.867244	1
RPL32	0.223514	0.19163	1.14693	0.167081	0.867306	1
MTHFD2	0.065902	-0.381642	2.2843	-0.167071	0.867314	1
BLMH	0.0690577	0.322064	1.93198	0.166701	0.867605	1
ABCF1	0.276986	0.181743	1.09036	0.166682	0.86762	1
WDR36	0.0965419	-0.334001	2.00453	-0.166623	0.867667	1
METTL23	0.054124	-0.398469	2.39346	-0.166483	0.867777	1
FBXL13	0.0351246	-0.580605	3.4912	-0.166305	0.867917	1
ADCY7	0.152477	-0.217983	1.31106	-0.166265	0.867948	1
HSPB6	0.0705827	0.419005	2.52101	0.166205	0.867995	1
SRPK1	0.276245	-0.138931	0.83606	-0.166174	0.86802	1
DCAF8	0.147469	-0.269314	1.62101	-0.166139	0.868047	1
GSE1	0.305468	-0.131717	0.793121	-0.166075	0.868098	1
SLC25A36	0.189857	-0.153852	0.926603	-0.166039	0.868126	1
HSP90AA1	0.455371	0.11155	0.67232	0.165917	0.868222	1
KBTBD2	0.0928791	-0.421806	2.54322	-0.165855	0.868271	1
PLN	0.11519	-0.248564	1.49939	-0.165777	0.868333	1
ENSG00000263847	0.0877372	-0.43179	2.60501	-0.165753	0.868351	1
NUP210L	0.0720703	-0.499778	3.01539	-0.165742	0.86836	1
LANCL2	0.132628	-0.278568	1.68104	-0.165712	0.868383	1
TSGA10	0.0711607	-0.333178	2.01108	-0.165671	0.868416	1
RBX1	0.0837639	0.275231	1.66444	0.165359	0.868661	1
TOX2	0.137802	-0.427908	2.58809	-0.165337	0.868679	1
DEAF1	0.0986605	0.313956	1.89909	0.165319	0.868693	1
MED10	0.0945316	-0.252981	1.53032	-0.165312	0.868698	1
CNOT8	0.113702	-0.295668	1.78867	-0.165301	0.868707	1
OSBPL3	1.30506	0.0733599	0.443863	0.165276	0.868727	1
BCKDHB	0.160607	0.187677	1.13557	0.165271	0.868731	1
AMMECR1	0.089464	0.311262	1.88355	0.165253	0.868745	1
TRAPPC11	0.0944421	0.243177	1.47226	0.165173	0.868808	1
ZC3H6	0.153169	0.216753	1.31236	0.165162	0.868817	1
SUPT3H	0.286666	-0.106504	0.645008	-0.16512	0.868849	1
WTAP	0.300465	-0.121649	0.736775	-0.16511	0.868857	1
FLOT2	0.2722	-0.164096	0.994162	-0.16506	0.868897	1
TMUB2	0.066578	-0.421809	2.55555	-0.165056	0.8689	1
KIZ-AS1	0.0483744	-0.427763	2.59212	-0.165024	0.868925	1
ARHGAP32	0.0597992	-0.434902	2.6358	-0.164998	0.868945	1
PI4KB	0.212596	-0.209886	1.2735	-0.16481	0.869093	1
THSD4-AS1	0.166834	-0.256802	1.55822	-0.164805	0.869098	1
GRIPAP1	0.137931	-0.206551	1.25366	-0.164758	0.869134	1
UGGT1	0.55702	-0.113922	0.691597	-0.164723	0.869162	1
AGAP4	0.106522	-0.288345	1.75126	-0.164651	0.869219	1
AFG1L	0.0526857	-0.507721	3.08369	-0.164648	0.869221	1
TRERF1	0.150511	-0.254175	1.54415	-0.164605	0.869255	1
ADA2	0.105683	-0.394665	2.40033	-0.164421	0.8694	1
ACACB	0.238931	0.145093	0.882979	0.164322	0.869478	1
TPM3	0.128625	-0.245392	1.4943	-0.164219	0.869559	1
RWDD1	0.13188	0.29012	1.76783	0.16411	0.869644	1
ATXN7L1	0.123223	-0.221199	1.3481	-0.164082	0.869667	1
HSF1	0.172174	0.192171	1.17155	0.164031	0.869707	1
BDNF-AS	0.105686	-0.371177	2.26292	-0.164026	0.869711	1
MROH9	0.0600394	-0.43133	2.62987	-0.164012	0.869721	1
ERAP2	0.334925	-0.136106	0.830126	-0.163959	0.869764	1
ESRRA	0.160629	-0.269322	1.6429	-0.163931	0.869785	1
PEX6	0.0775747	-0.398482	2.43109	-0.163911	0.869801	1
PAXX	0.0520339	-0.394667	2.40952	-0.163795	0.869893	1
TRRAP	0.410539	0.103654	0.633338	0.163662	0.869997	1
EHMT2	0.165352	-0.266006	1.62613	-0.163582	0.87006	1
SNAI3	0.0572565	0.411076	2.51346	0.16355	0.870086	1
NAP1L1	0.270284	-0.139507	0.853637	-0.163427	0.870182	1
BCO2	0.0960854	-0.365092	2.23768	-0.163157	0.870395	1
TMEM182	0.159876	-0.228316	1.40142	-0.162918	0.870583	1
CAMTA1	0.255933	0.110885	0.680814	0.162871	0.87062	1
ENSG00000229618	0.039194	-0.525934	3.22984	-0.162836	0.870648	1
SURF1	0.103278	-0.39467	2.42517	-0.162739	0.870724	1
CDKN1A	0.0911272	0.355572	2.18656	0.162617	0.87082	1
CLSTN1	0.14207	-0.203083	1.24892	-0.162607	0.870828	1
P4HB	0.63147	0.101806	0.626292	0.162553	0.87087	1
RNASE1	0.107358	0.328226	2.02044	0.162452	0.87095	1
TMEM126B	0.0786464	-0.371184	2.28553	-0.162406	0.870986	1
POT1	0.134405	0.249042	1.53477	0.162267	0.871096	1
SRP54	1.10613	-0.0709692	0.437499	-0.162215	0.871136	1
NTNG1	0.10102	0.294386	1.81492	0.162204	0.871146	1
FANCA	0.158802	-0.244165	1.50629	-0.162096	0.87123	1
UBE2Z	0.165713	-0.205006	1.26494	-0.162068	0.871252	1
PHF12	0.162784	-0.17018	1.05021	-0.162044	0.871272	1
TET3	0.0860444	-0.34013	2.10082	-0.161904	0.871382	1
SMIM4	0.0867727	-0.320556	1.98172	-0.161757	0.871498	1
DNA2	0.0753154	-0.449147	2.77727	-0.161722	0.871525	1
ZNF75A	0.0645634	-0.371188	2.29537	-0.161712	0.871533	1
CNKSR1	0.163584	-0.242993	1.503	-0.161672	0.871564	1
NONO	0.152639	0.210563	1.30519	0.161328	0.871835	1
DENND5B	2.50788	0.0626965	0.388752	0.161277	0.871876	1
DECR1	0.115308	0.181823	1.12772	0.161232	0.871911	1
VGLL4	0.316155	0.121594	0.754368	0.161187	0.871946	1
ENSG00000259692	0.0644468	-0.472466	2.93177	-0.161153	0.871973	1
MXD4	0.170203	0.176262	1.09392	0.161129	0.871992	1
LINC01505	0.128649	-0.472466	2.93359	-0.161054	0.872051	1
KLF2	0.111975	-0.237597	1.47651	-0.160918	0.872158	1
C4orf19	0.0466648	-0.507721	3.15673	-0.160838	0.872221	1
ANKRD10	0.53383	0.0765527	0.476358	0.160704	0.872326	1
RAB5A	0.125031	0.165673	1.03097	0.160696	0.872333	1
CROCC	0.119464	-0.29569	1.84019	-0.160685	0.872342	1
ZNF248	0.133016	-0.218775	1.36443	-0.160342	0.872612	1
POLH	0.153537	-0.217991	1.36028	-0.160254	0.872681	1
POLN	0.133311	0.258362	1.61353	0.160123	0.872785	1
SMIM8	0.0899077	-0.284842	1.77915	-0.1601	0.872803	1
UGP2	0.258999	-0.166931	1.04349	-0.159974	0.872902	1
ADGRE5	0.300157	0.136373	0.852579	0.159953	0.872918	1
RPH3AL	0.134055	-0.269335	1.68443	-0.159897	0.872962	1
CEP44	0.139555	-0.242994	1.52089	-0.15977	0.873062	1
LYSMD3	0.145364	0.196537	1.23049	0.159723	0.8731	1
NUP107	0.317995	-0.184927	1.15819	-0.159669	0.873142	1
N4BP1	0.364777	0.124723	0.78131	0.159634	0.87317	1
FGGY	0.202179	0.160881	1.00816	0.159579	0.873212	1
EBF1	0.188086	0.220412	1.38283	0.159391	0.87336	1
DOK3	0.19863	0.146483	0.91912	0.159373	0.873375	1
CSAD	0.213548	0.154897	0.971982	0.159361	0.873384	1
MAP3K12	0.0453779	-0.472473	2.96509	-0.159345	0.873397	1
ENSG00000227330	0.0489378	-0.467117	2.93412	-0.159201	0.87351	1
TECPR2	0.157153	-0.154851	0.972947	-0.159157	0.873546	1
SUPV3L1	0.147902	-0.269338	1.69344	-0.159048	0.873631	1
ZFYVE26	0.0943117	0.279335	1.75656	0.159023	0.87365	1
PGAM2	0.132616	0.295846	1.86203	0.158883	0.873761	1
FAM174A	0.0983389	0.334644	2.10642	0.158869	0.873772	1
TENT4B	0.192328	-0.472476	2.9744	-0.158847	0.873789	1
TCOF1	0.164685	-0.269338	1.69597	-0.158811	0.873818	1
IRAK2	0.174942	-0.178812	1.12616	-0.15878	0.873842	1
GTF3C1	0.108227	0.276115	1.73999	0.158687	0.873915	1
ECI1	0.125622	-0.300754	1.89642	-0.15859	0.873992	1
EXOC2	0.181322	0.15425	0.973384	0.158467	0.874089	1
LSM12	0.110954	-0.371201	2.34246	-0.158466	0.874089	1
VEGFB	0.0729655	-0.371202	2.34462	-0.158321	0.874204	1
BRF1	0.137151	0.251837	1.59079	0.158309	0.874213	1
UCKL1	0.0558829	-0.398511	2.5177	-0.158284	0.874233	1
BRD9	0.405722	-0.12771	0.807106	-0.158232	0.874274	1
NABP1	0.344989	-0.12558	0.79389	-0.158184	0.874312	1
FKBP2	0.093182	0.277575	1.75672	0.158007	0.874451	1
OTUD4	0.152485	-0.244177	1.54599	-0.157942	0.874502	1
ZNF146	0.103179	-0.225955	1.43102	-0.157898	0.874538	1
WDR25	0.0666205	0.361182	2.28759	0.157888	0.874545	1
TRAM1	0.624538	-0.083769	0.530663	-0.157857	0.874569	1
ABHD15-AS1	0.0423835	-0.472479	2.99441	-0.157787	0.874624	1
SLC9A9	0.317554	0.114132	0.723448	0.157761	0.874645	1
ATG14	0.0919612	-0.255984	1.62262	-0.157759	0.874646	1
LINC02240	0.0351102	-0.550461	3.48959	-0.157744	0.874659	1
DBF4	0.243164	-0.181425	1.15059	-0.15768	0.874709	1
HADHB	0.170515	-0.154028	0.976997	-0.157655	0.874729	1
KLHDC10	0.339815	-0.141472	0.897453	-0.157637	0.874743	1
TVP23B	0.158341	0.1958	1.2428	0.157547	0.874814	1
EEF1D	0.319727	0.138905	0.88204	0.157481	0.874865	1
BFAR	0.123925	-0.300088	1.90641	-0.15741	0.874922	1
MLH3	0.0607731	-0.388907	2.47129	-0.15737	0.874953	1
LMBR1	0.310471	0.120659	0.767458	0.157219	0.875072	1
CTCF	0.286235	-0.130168	0.827943	-0.157218	0.875073	1
MAP7	0.128681	0.182676	1.16234	0.157162	0.875117	1
RPS29	0.197311	-0.217994	1.38845	-0.157006	0.87524	1
CTBP1-AS	0.0371248	-0.475355	3.02793	-0.15699	0.875253	1
SGCG	0.0555252	-0.550464	3.50673	-0.156974	0.875266	1
KYAT3	0.0279356	-0.507722	3.23837	-0.156783	0.875416	1
LINC01473	0.0686217	-0.421845	2.69211	-0.156697	0.875484	1
SAMHD1	0.195469	0.160516	1.02636	0.156393	0.875723	1
MTX2	0.176525	-0.170643	1.09222	-0.156234	0.875848	1
NMRAL1	0.0771391	-0.306502	1.96447	-0.156023	0.876015	1
PRKCE	0.218436	-0.158553	1.01645	-0.155988	0.876043	1
PRPF3	0.0514157	-0.319969	2.05157	-0.155963	0.876062	1
A1BG-AS1	0.0897934	-0.320583	2.05964	-0.15565	0.876309	1
RPL7A	0.358112	0.123151	0.791267	0.155638	0.876318	1
PSAP	0.198016	0.13915	0.894393	0.15558	0.876364	1
CHKA	0.0950668	-0.298572	1.91983	-0.15552	0.876411	1
BAALC-AS1	0.0766094	-0.360026	2.31508	-0.155514	0.876416	1
WWP2	0.297136	0.124574	0.801423	0.155441	0.876474	1
RIF1	0.30286	0.138113	0.888962	0.155364	0.876534	1
STAM	0.195019	-0.217995	1.40519	-0.155135	0.876715	1
PFKL	0.207865	0.177197	1.14244	0.155103	0.87674	1
MAP4	1.13644	-0.0776133	0.500668	-0.155019	0.876806	1
CLK1	0.377463	0.097843	0.631313	0.154983	0.876834	1
NELFCD	0.0890511	-0.320586	2.06866	-0.154973	0.876843	1
ANKRA2	0.163805	0.215209	1.39004	0.154822	0.876961	1
SNX5	0.109071	0.269678	1.74243	0.154772	0.877001	1
INPP4B	0.112492	-0.293516	1.8975	-0.154685	0.877069	1
ZRANB3	0.346711	-0.107978	0.698665	-0.154549	0.877177	1
GPAA1	0.115262	0.240738	1.55778	0.154539	0.877185	1
NAB1	0.0508838	-0.449181	2.90794	-0.154467	0.877241	1
PIGF	0.130249	-0.230419	1.49262	-0.154372	0.877316	1
FRMD4B	0.199667	-0.326182	2.11598	-0.154152	0.87749	1
CSE1L	0.149721	-0.217992	1.41568	-0.153984	0.877622	1
AQR	0.205581	-0.138796	0.901988	-0.153878	0.877706	1
G3BP2	0.214678	0.160115	1.04064	0.153862	0.877719	1
DTD1	0.0447352	0.429496	2.79237	0.153811	0.877759	1
SF3A3	0.119769	-0.22678	1.4745	-0.153801	0.877767	1
CDH2	0.0789441	-0.371221	2.41387	-0.153787	0.877778	1
PITHD1	0.064352	-0.421858	2.74637	-0.153606	0.877921	1
MRPL18	0.0333918	-0.499834	3.2554	-0.15354	0.877973	1
NNT-AS1	0.103509	-0.371223	2.42023	-0.153383	0.878096	1
FAM193B	0.370311	-0.1295	0.845279	-0.153204	0.878237	1
NUGGC	1.08944	0.0775192	0.506204	0.153138	0.878289	1
PRMT2	0.141296	0.191137	1.24946	0.152975	0.878418	1
ZC4H2	0.132462	-0.218612	1.42956	-0.152922	0.878459	1
NPIPB15	0.0765902	-0.421861	2.7588	-0.152915	0.878466	1
PGM1	0.112962	-0.212934	1.39332	-0.152825	0.878536	1
WDR5	0.132502	-0.269357	1.76282	-0.152799	0.878557	1
IPO8	0.128924	-0.248598	1.62706	-0.15279	0.878564	1
MYO1C	0.0889141	-0.219855	1.43932	-0.152749	0.878596	1
CENPT	0.125826	0.22016	1.44293	0.152578	0.878731	1
VPS29	0.253432	0.13593	0.891591	0.152458	0.878826	1
ENSG00000281593	0.0890729	-0.394703	2.59098	-0.152338	0.878921	1
GPS2	0.188157	-0.394715	2.59405	-0.152162	0.879059	1
SP2-AS1	0.0483013	-0.550485	3.62089	-0.15203	0.879163	1
ARRDC3	0.122591	-0.278701	1.83406	-0.151958	0.87922	1
TACC3	0.196996	-0.26936	1.77318	-0.151908	0.87926	1
UFL1-AS1	0.0430204	-0.356112	2.3444	-0.151899	0.879266	1
NCOR2	0.375386	-0.108662	0.715451	-0.151878	0.879283	1
TESK2	0.213477	-0.142812	0.940565	-0.151836	0.879316	1
CERCAM	0.0599257	0.377109	2.48421	0.151802	0.879343	1
MSC-AS1	0.101852	-0.371231	2.44932	-0.151565	0.87953	1
HERC5	0.143309	-0.217994	1.43842	-0.151551	0.879541	1
TRIT1	0.116914	-0.268283	1.77051	-0.151529	0.879559	1
TAMM41	0.126461	-0.211159	1.3939	-0.151488	0.87959	1
MFSD8	0.298593	0.111672	0.737395	0.151442	0.879627	1
JAK3	0.377757	0.126868	0.837964	0.151401	0.879659	1
NFKB2	0.150464	0.199709	1.31954	0.151348	0.879701	1
ZNF706	0.186378	0.109567	0.724376	0.151257	0.879773	1
EFCAB14	0.10331	-0.24589	1.62585	-0.151238	0.879788	1
BRAP	0.0569336	0.30487	2.018	0.151075	0.879916	1
ENSG00000281016	0.0492576	-0.472506	3.12778	-0.151067	0.879923	1
PPCDC	0.560311	0.0892378	0.59104	0.150984	0.879988	1
PRPF39	0.124518	0.182982	1.21194	0.150983	0.87999	1
SLC3A2	0.154298	0.17114	1.13372	0.150955	0.880011	1
PSD3	0.053869	-0.463501	3.0714	-0.150909	0.880048	1
NOD2	0.0949811	-0.338911	2.24648	-0.150863	0.880083	1
CD163L1	0.0324594	-0.429427	2.84721	-0.150824	0.880115	1
MVP	0.158987	0.193856	1.28649	0.150686	0.880223	1
WDR73	0.168585	-0.349827	2.32172	-0.150675	0.880232	1
RPSA	0.0771666	-0.295734	1.9628	-0.15067	0.880236	1
C1orf131	0.089698	-0.295734	1.96295	-0.150658	0.880245	1
IGHV1-24	0.0464405	0.561346	3.73028	0.150483	0.880383	1
ERBB4	0.190367	0.223446	1.48502	0.150467	0.880396	1
ZC3H3	0.08667	-0.371236	2.46856	-0.150386	0.88046	1
ZCCHC17	0.0764317	-0.295736	1.96724	-0.15033	0.880504	1
TGFBRAP1	0.0708638	-0.455803	3.03563	-0.150151	0.880646	1
PLOD1	0.106769	-0.320607	2.13748	-0.149993	0.88077	1
ENSG00000269534	0.0235859	-0.550494	3.6717	-0.149929	0.880821	1
PMS2	0.100416	-0.328529	2.19162	-0.149902	0.880842	1
HMMR	0.13442	-0.436803	2.91639	-0.149775	0.880942	1
NCKAP1L	0.257568	-0.112595	0.752356	-0.149657	0.881035	1
NCOA6	0.275008	0.133761	0.894517	0.149534	0.881132	1
TFDP1	0.0652435	-0.362891	2.42746	-0.149494	0.881164	1
ABHD17A	0.0804221	-0.320609	2.14474	-0.149486	0.88117	1
NOL7	0.104217	0.277862	1.85896	0.149471	0.881182	1
CCT8	0.118792	0.203589	1.36294	0.149375	0.881258	1
USP45	0.0848418	-0.298516	1.9994	-0.149303	0.881314	1
RPN1	0.247241	-0.140527	0.941294	-0.149291	0.881324	1
SRSF7	0.26938	-0.0962586	0.645464	-0.149131	0.88145	1
RPL35	0.152518	-0.218	1.46229	-0.149081	0.88149	1
CNOT7	0.04983	-0.38363	2.57717	-0.148857	0.881667	1
SNX3	0.149655	-0.203244	1.36692	-0.148687	0.881801	1
CLNS1A	0.064255	0.223219	1.50193	0.148622	0.881852	1
SEMA4B	0.160994	0.235567	1.58688	0.148447	0.88199	1
ZNF75D	0.320128	-0.105131	0.708301	-0.148428	0.882005	1
DHX30	0.109244	0.217197	1.46393	0.148366	0.882054	1
RPIA	0.0722404	0.350341	2.36189	0.148331	0.882082	1
IL5RA	0.150407	0.213646	1.44068	0.148295	0.88211	1
PGPEP1	0.0937096	-0.248632	1.67697	-0.148263	0.882135	1
MMP24OS	0.0411667	-0.5505	3.7131	-0.148259	0.882138	1
NUDT5	0.0981602	-0.267906	1.80776	-0.148198	0.882186	1
TTF2	0.123115	-0.269372	1.81977	-0.148025	0.882323	1
ZNF552	0.0830791	-0.394717	2.66841	-0.147923	0.882404	1
DCTN5	0.0707266	-0.371246	2.51016	-0.147897	0.882424	1
ZNF561	0.104888	0.337857	2.28487	0.147867	0.882448	1
RNF145	0.11508	0.203932	1.37966	0.147813	0.88249	1
MED25	0.160547	-0.243002	1.64408	-0.147804	0.882497	1
PRDM4	0.126133	-0.25321	1.71383	-0.147745	0.882544	1
DAPP1	0.414085	0.0962392	0.651645	0.147686	0.88259	1
UTP20	0.213763	-0.243002	1.64544	-0.147682	0.882594	1
WBP4	0.0484422	-0.406601	2.7535	-0.147667	0.882605	1
SMG6	0.755599	0.0804742	0.544985	0.147663	0.882609	1
PPP1R9A	0.0287894	-0.550505	3.73049	-0.147569	0.882683	1
DNAH11	0.0287374	-0.550503	3.73049	-0.147569	0.882683	1
CNOT9	0.0217162	-0.550503	3.73049	-0.147569	0.882683	1
WDR88	0.0369362	-0.550503	3.73049	-0.147569	0.882683	1
CTR9	0.0779791	-0.251012	1.7011	-0.147559	0.882691	1
PIEZO1	0.361117	0.112764	0.764343	0.14753	0.882713	1
KMT2D	0.0981961	-0.197577	1.33977	-0.147471	0.882761	1
TBCD	0.261109	0.120676	0.818764	0.147388	0.882826	1
ST7L	0.181306	-0.176278	1.19639	-0.147341	0.882862	1
LRRC23	0.0441541	-0.440217	2.98791	-0.147333	0.882869	1
RAB18	0.133795	-0.202135	1.37197	-0.147332	0.88287	1
TTTY10	0.0476819	-0.4066	2.7606	-0.147287	0.882906	1
DCAF15	0.052878	-0.398564	2.70708	-0.14723	0.88295	1
TANC2	0.105246	0.286293	1.94472	0.147215	0.882962	1
ULK3	0.104564	-0.22662	1.54015	-0.147141	0.88302	1
ATP7A	0.0543365	0.395947	2.69744	0.146786	0.883301	1
SGF29	0.124333	-0.278747	1.89922	-0.146769	0.883314	1
LINC02391	0.0546069	-0.394722	2.69047	-0.146711	0.88336	1
ENSG00000241073	0.0141903	-0.503117	3.42981	-0.14669	0.883377	1
OXCT1	0.302379	0.117168	0.799053	0.146633	0.883422	1
PTPN23	0.147227	0.201331	1.37466	0.146459	0.883559	1
NINL	0.113065	-0.305023	2.08301	-0.146434	0.883579	1
TTC38	0.134065	-0.269377	1.83995	-0.146404	0.883602	1
ENSG00000261460	0.0580529	-0.472524	3.2279	-0.146387	0.883616	1
ANP32A	0.131521	0.248734	1.70005	0.14631	0.883677	1
PRR14	0.123848	-0.293533	2.00768	-0.146205	0.883759	1
LRRC58	0.106738	-0.244212	1.67133	-0.146118	0.883828	1
ADORA2A-AS1	0.012372	-0.472525	3.23634	-0.146006	0.883917	1
PCBD2	0.0920746	-0.248071	1.70061	-0.145872	0.884023	1
DDHD2	0.164879	0.13481	0.925559	0.145653	0.884195	1
RXYLT1	0.0363788	-0.472528	3.24465	-0.145633	0.884211	1
ABTB2	0.0249211	-0.542586	3.73039	-0.14545	0.884355	1
MCUB	0.0568355	-0.472529	3.24941	-0.14542	0.884379	1
BUB3	0.0784928	0.316324	2.17624	0.145353	0.884432	1
C7	0.256663	0.158623	1.09145	0.145332	0.884449	1
CBX3	0.277599	-0.145073	0.998257	-0.145327	0.884453	1
TGFBR3	0.106659	0.296184	2.03806	0.145326	0.884453	1
C1orf56	0.0313986	-0.47253	3.25504	-0.145169	0.884578	1
ENSG00000246851	0.0314329	-0.47253	3.2551	-0.145166	0.88458	1
ENSG00000270099	0.0390679	-0.468954	3.23091	-0.145146	0.884596	1
ILK	0.103382	-0.269381	1.85753	-0.145021	0.884694	1
ENSG00000257176	0.078928	-0.394726	2.72369	-0.144923	0.884771	1
TOX4	0.153693	-0.220846	1.52493	-0.144823	0.88485	1
APTX	0.192549	0.177815	1.22984	0.144584	0.88504	1
AGAP5	0.120763	-0.220744	1.52798	-0.144468	0.885131	1
POLQ	0.15629	-0.223694	1.54845	-0.144463	0.885135	1
MAEA	0.22141	-0.144302	0.998909	-0.144459	0.885138	1
SLC38A10	0.462854	-0.0845901	0.585735	-0.144417	0.885171	1
ACTR3C	0.114646	0.225629	1.56284	0.144372	0.885207	1
LAMA5	0.0813827	0.265332	1.83838	0.144329	0.885241	1
SIK2	0.122267	-0.174995	1.21285	-0.144284	0.885276	1
MYOM1	0.0933263	-0.292501	2.02728	-0.144283	0.885277	1
PEX1	0.141593	0.219517	1.52154	0.144273	0.885285	1
TOR1AIP2	0.0400663	-0.339727	2.35586	-0.144205	0.885338	1
BET1L	0.0873808	0.247496	1.7163	0.144203	0.88534	1
FLT3	0.159515	0.158064	1.09702	0.144085	0.885433	1
ENSG00000223732	0.0544242	-0.472534	3.28012	-0.14406	0.885453	1
APOL2	0.057119	0.340935	2.36817	0.143966	0.885528	1
PCID2	0.108343	-0.210218	1.46036	-0.143949	0.88554	1
ALG5	0.201256	-0.117172	0.813981	-0.143949	0.885541	1
REST	0.0918078	-0.253888	1.76417	-0.143913	0.885569	1
NPAS3	0.166543	-0.200986	1.39898	-0.143666	0.885764	1
C2CD5	0.193846	-0.157722	1.09808	-0.143634	0.88579	1
ARHGAP17	0.0969731	-0.26072	1.81599	-0.143569	0.885841	1
SNX6	0.085497	-0.227317	1.58342	-0.143561	0.885848	1
PRMT9	0.082961	-0.305002	2.12672	-0.143415	0.885963	1
ENSG00000266302	0.0643997	-0.394732	2.75324	-0.14337	0.885998	1
ZNF718	0.10231	-0.205102	1.43114	-0.143314	0.886043	1
GCNA	0.110346	-0.318844	2.22543	-0.143273	0.886074	1
TUBE1	0.0634979	-0.394732	2.75522	-0.143267	0.88608	1
ABHD11	0.0304955	-0.499878	3.49069	-0.143203	0.88613	1
ENSG00000254459	0.0721369	-0.357097	2.49407	-0.143179	0.886149	1
ASTN2	0.158041	-0.158665	1.10851	-0.143134	0.886184	1
TPD52	1.5083	-0.0564809	0.395003	-0.142989	0.886299	1
ACO1	0.051804	-0.36531	2.55888	-0.142761	0.886479	1
DNMBP	0.105681	0.291784	2.04401	0.142751	0.886487	1
SLC35A3	0.069706	0.339885	2.38109	0.142743	0.886493	1
EYA4	0.0357255	-0.463514	3.24765	-0.142723	0.886509	1
DNM1L	0.381905	0.106458	0.746032	0.142699	0.886528	1
UPF1	0.164439	-0.151969	1.06519	-0.142669	0.886552	1
MSH2	0.0473999	-0.449235	3.15042	-0.142595	0.88661	1
KDM5B	0.102585	-0.181474	1.27318	-0.142536	0.886656	1
ENSG00000262211	0.0517969	-0.47254	3.31894	-0.142377	0.886782	1
MTRR	0.138827	0.165837	1.16564	0.142271	0.886866	1
BCAT2	0.105896	-0.261511	1.84045	-0.142091	0.887008	1
PDGFD	0.199663	-0.192022	1.35353	-0.141867	0.887185	1
CREB1	0.345983	0.0808829	0.570386	0.141804	0.887235	1
ENSG00000240291	0.0610996	-0.394736	2.78548	-0.141712	0.887308	1
OSBP2	0.18728	-0.205123	1.44784	-0.141675	0.887337	1
COX6B1	0.147787	-0.250765	1.7704	-0.141643	0.887362	1
ILF2	0.0684788	-0.40659	2.87066	-0.141637	0.887367	1
SLC8B1	0.0405701	-0.455854	3.21896	-0.141615	0.887384	1
HMGN4	0.0875757	-0.232271	1.64027	-0.141605	0.887392	1
CBX4	0.115054	-0.293543	2.07358	-0.141564	0.887425	1
CISD1	0.0485785	-0.366086	2.5882	-0.141444	0.887519	1
APLF	0.204695	-0.157926	1.11724	-0.141353	0.887591	1
RPS6KC1	0.257542	-0.109856	0.777211	-0.141346	0.887596	1
LSP1	0.0496149	0.324474	2.29901	0.141136	0.887762	1
BTBD1	0.199995	0.154567	1.09546	0.141098	0.887793	1
EIF4G2	0.186403	0.131859	0.934758	0.141062	0.887821	1
SLC43A2	0.390683	0.177807	1.26143	0.140958	0.887903	1
POLA1	0.161509	-0.175831	1.2476	-0.140935	0.887921	1
EDC3	0.101651	-0.34413	2.44282	-0.140874	0.887969	1
ZZEF1	0.520259	-0.078015	0.55426	-0.140755	0.888063	1
ZNF124	0.0729607	-0.269361	1.9142	-0.140717	0.888093	1
ENSG00000257496	0.0216939	-0.472546	3.36039	-0.140622	0.888168	1
CHCHD2	0.108573	-0.269164	1.91416	-0.140617	0.888173	1
ENSG00000259805	0.0109175	-0.431742	3.07081	-0.140596	0.888189	1
IGHV3-49	0.0974663	0.52439	3.73032	0.140575	0.888206	1
EDRF1	0.170765	0.145325	1.034	0.140546	0.888229	1
TMEM154	0.160766	0.153669	1.09442	0.140412	0.888334	1
CHURC1-FNTB	0.175205	-0.293545	2.09086	-0.140395	0.888348	1
ENSG00000228061	0.0589987	-0.39474	2.81325	-0.140315	0.888411	1
CCDC174	0.113506	-0.210272	1.49901	-0.140274	0.888443	1
GPM6B	0.021955	-0.472548	3.36972	-0.140234	0.888475	1
AGFG1	0.248632	-0.115772	0.825734	-0.140205	0.888498	1
FBXO7	0.134244	0.199132	1.42119	0.140117	0.888568	1
TTC27	0.25651	0.131951	0.941818	0.140102	0.888579	1
PLIN3	0.0976275	-0.280392	2.00177	-0.140072	0.888603	1
RIPK2	0.0582276	-0.371278	2.65079	-0.140063	0.88861	1
MAP3K7	0.186822	0.161029	1.15164	0.139825	0.888798	1
ZNF438	0.150434	-0.191731	1.37156	-0.139791	0.888825	1
CUL4A	0.358288	0.0875382	0.626459	0.139735	0.888869	1
PTPN9	0.167174	-0.150396	1.0765	-0.139708	0.888891	1
SRGAP3	0.173353	-0.134647	0.965028	-0.139527	0.889034	1
TJAP1	0.0715084	0.329862	2.36432	0.139516	0.889042	1
ASB14	0.0275383	-0.450874	3.23316	-0.139453	0.889092	1
IGHG4	0.909474	0.188192	1.34955	0.139448	0.889096	1
FAR2	0.525704	0.0964168	0.691726	0.139386	0.889145	1
GTF3C3	0.0769955	-0.32065	2.30222	-0.139279	0.88923	1
OPA1	0.180303	0.137881	0.990224	0.139243	0.889258	1
SMARCA4	0.284085	0.138077	0.992305	0.139147	0.889334	1
ZNF84	0.0712538	0.281133	2.02042	0.139146	0.889335	1
BCORL1	0.0948854	-0.311802	2.24268	-0.139031	0.889426	1
SGCE	0.0586252	-0.36775	2.64573	-0.138997	0.889452	1
RMC1	0.0366335	-0.394745	2.8405	-0.13897	0.889474	1
HMGN3	0.444794	0.0648533	0.467071	0.138851	0.889568	1
HYI	0.111887	-0.249788	1.79984	-0.138783	0.889621	1
SCAMP1	0.0567263	-0.328612	2.36861	-0.138737	0.889658	1
CCP110	0.136364	-0.472555	3.40658	-0.138718	0.889673	1
EID1	0.208005	-0.163127	1.17683	-0.138615	0.889754	1
COQ10B	0.0830369	-0.241787	1.74513	-0.13855	0.889806	1
GLDC	0.19204	-0.159361	1.15076	-0.138483	0.889859	1
EIF1AX	0.158234	-0.167161	1.2071	-0.138482	0.88986	1
DDX1	0.163564	0.148289	1.0713	0.138419	0.889909	1
KDM3A	0.105612	-0.182974	1.32269	-0.138335	0.889976	1
SINHCAF	0.069857	-0.394747	2.85513	-0.138259	0.890036	1
RNF24	0.0353863	-0.449254	3.25075	-0.1382	0.890082	1
LYN	0.34004	-0.104728	0.757868	-0.138188	0.890092	1
RCBTB1	0.191014	-0.173061	1.25274	-0.138145	0.890125	1
ENY2	0.0312749	-0.449254	3.25289	-0.138109	0.890154	1
NUDT4	0.0966495	0.195226	1.41464	0.138004	0.890237	1
LINC01692	0.0433258	-0.472558	3.4286	-0.137828	0.890376	1
RNF170	0.0775499	0.27064	1.96497	0.137733	0.890452	1
PDE3A	0.288542	0.130319	0.946388	0.137702	0.890476	1
RSU1	0.219636	0.101304	0.736392	0.137569	0.890581	1
CDC40	0.138388	-0.218005	1.5848	-0.13756	0.890588	1
MAML3	0.116244	-0.237773	1.73066	-0.137389	0.890724	1
MACC1	0.125273	0.17285	1.25892	0.1373	0.890794	1
MTA1	0.118168	-0.203059	1.47916	-0.13728	0.890809	1
ENSG00000267042	0.017319	-0.468975	3.41708	-0.137244	0.890838	1
NUP50-DT	0.158839	-0.472561	3.44367	-0.137226	0.890852	1
CDH13	0.0793122	-0.37325	2.72034	-0.137207	0.890867	1
ARID4A	0.202474	0.137016	0.999105	0.137138	0.890922	1
CERKL	0.014434	-0.47256	3.45084	-0.136941	0.891078	1
ZC3H7B	0.341418	0.127952	0.934611	0.136904	0.891107	1
ENSG00000249236	0.0749133	-0.318859	2.3293	-0.136891	0.891117	1
ZNF770	0.0563964	-0.324841	2.37357	-0.136858	0.891143	1
PAK1	0.0710428	0.238803	1.74572	0.136794	0.891194	1
FAU	0.303289	0.178133	1.30347	0.13666	0.8913	1
FARSA	0.0601431	-0.338134	2.47467	-0.136638	0.891317	1
ITPR3	0.245241	0.130633	0.956048	0.136638	0.891317	1
CDYL	0.393134	-0.0881479	0.645317	-0.136596	0.89135	1
NUCB1	0.0920004	-0.26543	1.94473	-0.136487	0.891436	1
STK24	0.0911171	-0.295793	2.1675	-0.136468	0.891452	1
MCTS1	0.0518574	-0.371292	2.72137	-0.136436	0.891477	1
GBA2	0.171813	-0.218006	1.59999	-0.136255	0.89162	1
ZDHHC5	0.0510909	-0.371292	2.7252	-0.136244	0.891628	1
MECP2	0.191531	0.125562	0.922242	0.136149	0.891704	1
RGMA	0.0279596	-0.507724	3.73052	-0.1361	0.891742	1
ENSG00000233367	0.0183269	-0.472564	3.47275	-0.136077	0.89176	1
GREB1L	0.0321429	-0.475359	3.49408	-0.136047	0.891784	1
POMT1	0.0523706	-0.347308	2.55413	-0.135979	0.891838	1
RABGAP1	0.333817	-0.0852728	0.627259	-0.135945	0.891865	1
C1orf112	0.0910098	-0.371294	2.73779	-0.135618	0.892123	1
MED24	0.107841	-0.288436	2.12787	-0.135551	0.892176	1
NEK5	0.0119165	-0.431735	3.18623	-0.1355	0.892216	1
MTIF2	0.0953043	-0.320664	2.3674	-0.13545	0.892256	1
ENTR1	0.135342	-0.394755	2.91802	-0.135282	0.892389	1
ELMO1-AS1	0.0311715	-0.472568	3.49429	-0.13524	0.892422	1
EXOC7	0.101387	-0.230143	1.70232	-0.135193	0.892459	1
TXLNA	0.147898	0.185243	1.37125	0.13509	0.89254	1
EXOC3	0.125167	-0.232608	1.72223	-0.135062	0.892563	1
MSH6	0.102531	-0.293556	2.1752	-0.134956	0.892647	1
THRAP3	0.270438	-0.0844681	0.625968	-0.13494	0.892659	1
SPAG1	0.0428048	-0.379109	2.80975	-0.134926	0.89267	1
NTMT1	0.115134	-0.293556	2.17809	-0.134777	0.892788	1
CREM	0.0959919	-0.258234	1.91611	-0.134769	0.892794	1
ENSG00000250592	0.0286309	-0.468982	3.48021	-0.134757	0.892804	1
ZUP1	0.0831502	-0.318863	2.36661	-0.134734	0.892822	1
TMEM184B	0.650258	0.0846197	0.628082	0.134727	0.892828	1
KIF22	0.141101	0.211757	1.57213	0.134694	0.892854	1
NSMCE4A	0.168801	-0.191992	1.42574	-0.134661	0.89288	1
DHX57	0.130493	-0.228787	1.70068	-0.134526	0.892986	1
TUBD1	0.147303	-0.209539	1.55904	-0.134403	0.893084	1
GTF2H3	0.101016	-0.293557	2.18543	-0.134325	0.893146	1
ELP5	0.0608162	-0.427061	3.18302	-0.134169	0.893269	1
TUFT1	0.0328136	-0.499916	3.73047	-0.134009	0.893396	1
NIPSNAP2	0.267485	-0.318865	2.37951	-0.134005	0.893399	1
VPS26A	0.122467	0.205794	1.53574	0.134003	0.8934	1
NFIB	0.097679	-0.282429	2.10936	-0.133893	0.893487	1
RABEP2	0.117183	0.225731	1.68938	0.133618	0.893705	1
COTL1	0.0877388	-0.371302	2.78021	-0.133552	0.893757	1
TFB1M	0.0702777	-0.256461	1.92085	-0.133514	0.893787	1
WDR1	0.0897326	0.290751	2.17776	0.133509	0.893791	1
PGAP2	0.122562	-0.243011	1.8205	-0.133486	0.893809	1
KCNQ5	0.892753	0.0990372	0.74208	0.133459	0.893831	1
KLHL28	0.0822525	-0.205221	1.53815	-0.133421	0.893861	1
CYB5B	0.0692991	-0.300616	2.25341	-0.133405	0.893873	1
APPL1	0.111826	-0.173252	1.29908	-0.133366	0.893904	1
USP49	0.097459	-0.253759	1.90314	-0.133337	0.893927	1
CNOT11	0.0670972	-0.320673	2.40587	-0.133288	0.893966	1
STX17	0.158912	0.160801	1.20666	0.133261	0.893987	1
EVL	0.153339	0.181556	1.36262	0.133241	0.894003	1
SPOUT1	0.015542	-0.472574	3.5469	-0.133236	0.894007	1
POR	0.0635706	-0.418368	3.14091	-0.1332	0.894035	1
PLAGL1	0.0770686	-0.306715	2.30285	-0.133189	0.894044	1
KLHL8	0.0854342	0.254295	1.91102	0.133068	0.89414	1
ASNS	0.126884	-0.191986	1.44342	-0.133008	0.894187	1
PNRC1	0.207501	-0.151349	1.13818	-0.132975	0.894213	1
ELF2	0.450288	-0.076777	0.577492	-0.132949	0.894234	1
TDP1	0.0862198	-0.192895	1.45096	-0.132943	0.894239	1
TMEM248	0.190292	0.124454	0.936174	0.132939	0.894242	1
BCAS2	0.0974559	-0.229527	1.72717	-0.132892	0.894279	1
DENND4B	0.104067	-0.320674	2.41553	-0.132755	0.894387	1
XPA	0.0896206	0.215396	1.62513	0.132541	0.894556	1
NDUFB10	0.07324	0.228985	1.72781	0.132529	0.894566	1
GTF2H2	0.111334	-0.293561	2.21529	-0.132516	0.894576	1
ARSB	0.183063	0.13899	1.05025	0.132341	0.894715	1
COQ5	0.0651243	-0.320677	2.42395	-0.132295	0.894751	1
ABCA3	0.073635	-0.394764	2.98521	-0.13224	0.894794	1
ZKSCAN5	0.0900841	-0.320677	2.4262	-0.132173	0.894848	1
TADA2A	0.0756277	-0.248745	1.88293	-0.132105	0.894901	1
NUP153	0.222976	0.112715	0.855364	0.131774	0.895163	1
WHRN	0.0911578	-0.318869	2.42065	-0.131729	0.895199	1
GPM6A	0.0492138	-0.44202	3.35753	-0.13165	0.895261	1
USP11	0.104639	0.203053	1.54237	0.13165	0.895261	1
TUBGCP2	0.0970775	0.228669	1.73753	0.131605	0.895296	1
LPCAT1	0.157864	-0.21801	1.65661	-0.1316	0.895301	1
DDX46	0.637938	-0.0785266	0.596825	-0.131574	0.895321	1
SLC39A14	0.0786577	-0.47258	3.59187	-0.131569	0.895325	1
TNFRSF4	0.0675655	-0.243013	1.84869	-0.131452	0.895418	1
ACAD10	0.259518	0.143965	1.09528	0.131441	0.895426	1
CTDP1	0.0790376	-0.26942	2.05012	-0.131417	0.895446	1
SNRPG	0.129547	-0.173158	1.31802	-0.131377	0.895477	1
BRCA2	0.244969	-0.123484	0.940769	-0.131259	0.89557	1
POP5	0.0898197	-0.301046	2.29373	-0.131247	0.89558	1
KIAA1328	0.375621	-0.0927287	0.70671	-0.131212	0.895608	1
CD99L2	0.22931	-0.107486	0.819883	-0.131099	0.895697	1
SPICE1	0.262995	-0.115536	0.881665	-0.131043	0.895741	1
COX18	0.111266	0.216026	1.64854	0.131041	0.895743	1
SLC9C1	0.0587376	-0.421948	3.22366	-0.130891	0.895862	1
NOSIP	0.0504892	-0.336538	2.5731	-0.130791	0.895941	1
PALLD	0.289206	0.129188	0.987915	0.130768	0.895959	1
ENSG00000258308	0.0119671	-0.389481	2.98073	-0.130666	0.896039	1
ZNF133	0.11377	-0.223452	1.71024	-0.130655	0.896048	1
ZNF429	0.101183	-0.272652	2.08764	-0.130603	0.896089	1
BTBD2	0.0813253	-0.278884	2.13593	-0.130568	0.896117	1
SLC22A5	0.0561971	-0.371314	2.84487	-0.13052	0.896155	1
TMEM9B	0.0561257	-0.371314	2.84628	-0.130456	0.896206	1
FADS1	0.0479632	-0.472585	3.62539	-0.130354	0.896286	1
CDKL5	0.078312	0.212235	1.62847	0.130328	0.896307	1
GTPBP8	0.0377051	-0.421949	3.23797	-0.130313	0.896319	1
NUAK2	0.12528	-0.214691	1.64756	-0.130308	0.896323	1
SLC37A3	0.0724472	-0.305887	2.34815	-0.130267	0.896355	1
TGOLN2	0.11705	0.201432	1.54827	0.130101	0.896486	1
PACS2	0.118487	0.219038	1.68363	0.130098	0.896489	1
ABCB10	0.0585664	-0.305888	2.35126	-0.130095	0.896491	1
LSM5	0.104477	-0.228831	1.76009	-0.130011	0.896558	1
IAH1	0.0293291	-0.421951	3.24597	-0.129992	0.896573	1
ACSM3	0.0404787	-0.344159	2.64756	-0.129991	0.896574	1
WASHC2C	0.030974	-0.394771	3.03835	-0.129929	0.896622	1
CCR2	0.0858032	0.259684	1.99903	0.129905	0.896642	1
ARHGAP1	0.0680658	-0.293566	2.26286	-0.129732	0.896778	1
RBFOX2	0.150502	0.150518	1.16123	0.12962	0.896867	1
ARHGEF2	0.17735	0.14518	1.12073	0.12954	0.896931	1
SPAG16	0.174077	-0.16418	1.26801	-0.129479	0.896979	1
DNMT1	0.220691	0.14079	1.08804	0.129398	0.897043	1
GLCE	0.0685048	-0.371318	2.87073	-0.129346	0.897084	1
USP14	0.097834	-0.188065	1.45556	-0.129205	0.897196	1
RHD	0.0369482	-0.449292	3.48222	-0.129025	0.897338	1
POLR3F	0.0678011	-0.37132	2.88053	-0.128907	0.897431	1
HABP4	0.0566939	-0.449293	3.48981	-0.128745	0.89756	1
RANGAP1	0.0675049	-0.37132	2.8843	-0.128738	0.897565	1
OFD1	0.217226	-0.124636	0.968327	-0.128713	0.897585	1
DHDDS	0.201819	0.134051	1.04204	0.128643	0.89764	1
EXOC4	1.93017	-0.0453986	0.35359	-0.128393	0.897838	1
RPS27	0.140625	-0.201266	1.56777	-0.128377	0.89785	1
ARMCX4	0.0512733	-0.398651	3.1071	-0.128303	0.897909	1
EMC3	0.114564	-0.218013	1.69943	-0.128285	0.897923	1
DDX39A	0.134132	-0.182115	1.41966	-0.128281	0.897927	1
ENSG00000247228	0.0433256	-0.472593	3.68647	-0.128197	0.897993	1
MLKL	0.195458	0.114658	0.894463	0.128187	0.898001	1
TATDN3	0.110703	-0.244252	1.90561	-0.128175	0.89801	1
IFITM3	0.208922	0.221682	1.72965	0.128165	0.898018	1
EXOSC7	0.0391695	-0.36235	2.82789	-0.128134	0.898043	1
LMNB2	0.102625	-0.293569	2.29149	-0.128113	0.89806	1
ZNF22	0.0175654	-0.472594	3.69482	-0.127907	0.898223	1
TM7SF3	0.124231	-0.166407	1.30153	-0.127855	0.898263	1
ADI1	0.0717618	0.284998	2.23034	0.127782	0.898321	1
C21orf58	0.118913	-0.371324	2.90625	-0.127767	0.898333	1
SUMF2	0.166875	0.150642	1.17945	0.127722	0.898369	1
RFC3	0.128752	-0.219706	1.7209	-0.12767	0.89841	1
DNMT3A	0.249443	-0.118298	0.926972	-0.127617	0.898452	1
GART	0.0709116	-0.244253	1.91432	-0.127593	0.898471	1
HAUS6	0.111814	-0.229439	1.79839	-0.12758	0.898481	1
NCAPG2	0.18228	-0.184829	1.44989	-0.127478	0.898562	1
ME2	0.241315	-0.137171	1.07644	-0.127429	0.898601	1
ECM2	0.0731897	-0.472596	3.70906	-0.127417	0.898611	1
TRAPPC2	0.102742	0.216136	1.69634	0.127413	0.898613	1
CLIC5	0.112184	-0.229436	1.80149	-0.127359	0.898656	1
BCL11A	0.0841199	0.301412	2.3677	0.127301	0.898702	1
MLH1	0.124437	-0.201233	1.58259	-0.127154	0.898819	1
STK40	0.156334	-0.194212	1.52764	-0.127132	0.898836	1
CNTNAP5	0.0179575	-0.472596	3.71748	-0.127128	0.898839	1
TACC2	0.0590489	-0.408101	3.21096	-0.127096	0.898864	1
XPO1	0.224301	0.118275	0.93112	0.127024	0.898921	1
HNRNPA3	0.480188	0.0692497	0.545559	0.126934	0.898993	1
LRRC7	0.0453427	-0.431724	3.40135	-0.126927	0.898998	1
DENND6A-AS1	0.0265249	-0.472598	3.72366	-0.126918	0.899006	1
ORC3	0.12644	-0.158113	1.24585	-0.126912	0.89901	1
ENSG00000258181	0.0582441	-0.472598	3.72418	-0.1269	0.89902	1
RASGRF2	0.0513206	-0.421962	3.32578	-0.126876	0.899038	1
RPL24	0.0950169	-0.243021	1.91555	-0.126868	0.899045	1
JPT1	0.0493503	-0.47262	3.73054	-0.126689	0.899186	1
LINC01684	0.0238951	-0.472599	3.73054	-0.126684	0.899191	1
NUP93	0.0272852	-0.472599	3.73054	-0.126684	0.899191	1
ENSG00000257279	0.0216875	-0.472599	3.73054	-0.126684	0.899191	1
LRRC75A	0.0272749	-0.472599	3.73054	-0.126684	0.899191	1
ENSG00000266978	0.055615	-0.472599	3.73054	-0.126684	0.899191	1
LINC02352	0.0297219	-0.472598	3.73054	-0.126684	0.899191	1
HAUS5	0.020563	-0.472598	3.73054	-0.126684	0.899191	1
MAK16	0.0427827	-0.472598	3.73054	-0.126683	0.899191	1
FMO3	0.0427725	-0.472598	3.73054	-0.126683	0.899191	1
CA8	0.0437185	-0.472598	3.73054	-0.126683	0.899191	1
DAG1	0.0211444	-0.472598	3.73054	-0.126683	0.899191	1
CDCA3	0.0212961	-0.472598	3.73054	-0.126683	0.899191	1
ENSG00000224848	0.0202155	-0.472598	3.73054	-0.126683	0.899191	1
ENSG00000250137	0.0137598	-0.472598	3.73054	-0.126683	0.899191	1
SLC10A1	0.0117763	-0.472598	3.73054	-0.126683	0.899191	1
CFL1	0.123702	-0.184337	1.45521	-0.126674	0.899199	1
GLMN	0.140019	-0.191962	1.51604	-0.126621	0.89924	1
SP1	0.0639388	-0.371329	2.93352	-0.126581	0.899272	1
CYREN	0.0501157	-0.394781	3.11999	-0.126533	0.89931	1
HSPA4	0.101328	-0.20609	1.63022	-0.126419	0.899401	1
LDHA	0.0645762	-0.306784	2.43188	-0.126151	0.899613	1
TMEM268	0.0430802	-0.376577	2.98638	-0.126098	0.899654	1
PTPRB	0.0480227	-0.371331	2.94483	-0.126096	0.899656	1
EGLN1	0.0811287	0.212081	1.68273	0.126034	0.899705	1
TMEM208	0.112167	-0.197343	1.56673	-0.125959	0.899765	1
SNX9	0.0833709	-0.242723	1.92801	-0.125893	0.899817	1
NCALD	0.135848	-0.243017	1.93204	-0.125782	0.899904	1
GNAI3	0.115553	0.195654	1.55568	0.125768	0.899916	1
RNASE10	0.0481439	-0.394783	3.13988	-0.125732	0.899944	1
CHRNB4	0.00975955	-0.394782	3.14481	-0.125534	0.900101	1
PIM1	0.241617	-0.141103	1.12428	-0.125505	0.900123	1
ENSG00000223786	0.00738852	-0.357018	2.84518	-0.125481	0.900143	1
GAREM1	0.105142	0.165721	1.32126	0.125427	0.900186	1
SLC51A	0.00740047	-0.357017	2.8467	-0.125415	0.900195	1
CEP68	0.0893439	-0.245756	1.95984	-0.125396	0.90021	1
SLCO5A1	0.0986134	-0.218016	1.73943	-0.125337	0.900256	1
SNHG7	0.0850162	-0.293575	2.34548	-0.125166	0.900392	1
PXN	0.0918236	-0.269437	2.15344	-0.12512	0.900429	1
RABGGTB	0.0909408	-0.256486	2.0501	-0.125109	0.900438	1
CFAP44	0.244831	0.133244	1.06513	0.125097	0.900447	1
KIAA2026	0.329398	-0.0964853	0.771396	-0.125079	0.900461	1
DNAJC19	0.0441791	-0.427091	3.4159	-0.12503	0.9005	1
NPLOC4	0.267165	-0.0999949	0.799927	-0.125005	0.90052	1
NDUFS2	0.121984	0.198594	1.58913	0.12497	0.900547	1
ANKS1A	0.283056	-0.086211	0.690823	-0.124795	0.900686	1
DNASE1	0.120146	0.199771	1.60271	0.124645	0.900804	1
USP34	1.28395	-0.0538224	0.431886	-0.124622	0.900823	1
ZFP14	0.0466281	-0.421971	3.38773	-0.124558	0.900873	1
TNPO2	0.0797218	-0.241788	1.94155	-0.124533	0.900893	1
ENSG00000230623	0.00996003	-0.394785	3.17023	-0.124529	0.900897	1
HLA-F	0.0629841	0.258288	2.07768	0.124316	0.901065	1
NMD3	0.127354	0.173004	1.39195	0.124289	0.901087	1
FARSB	0.0914364	0.192148	1.54659	0.12424	0.901125	1
NADK	0.141208	0.187089	1.50947	0.123943	0.90136	1
TTC12	0.0925161	-0.218016	1.7595	-0.123908	0.901388	1
ENSG00000267571	0.0329823	-0.433169	3.49744	-0.123853	0.901432	1
NPC1	0.155634	-0.139129	1.12353	-0.123831	0.901449	1
YES1	0.115695	0.17909	1.44641	0.123817	0.90146	1
ACTA2	0.00976921	-0.389488	3.14604	-0.123802	0.901472	1
KIAA1958	0.122783	0.198295	1.60195	0.123783	0.901487	1
SNAP29	0.114244	-0.256491	2.07485	-0.123619	0.901617	1
ALG13-AS1	0.0612052	-0.344175	2.78424	-0.123615	0.90162	1
NR4A2	0.0313405	-0.43172	3.49288	-0.1236	0.901632	1
ST3GAL3	0.0448173	0.394293	3.19049	0.123584	0.901645	1
EPM2A	0.136681	-0.317186	2.56858	-0.123487	0.901721	1
ENSG00000235085	0.0247059	-0.394789	3.19784	-0.123455	0.901747	1
CDADC1	0.0441204	-0.421975	3.41843	-0.123441	0.901758	1
PXYLP1	0.133231	-0.421976	3.41944	-0.123405	0.901786	1
HIRA	0.0685954	-0.31179	2.53219	-0.123131	0.902004	1
C6orf62	0.114969	-0.192263	1.5622	-0.123072	0.90205	1
ST6GALNAC4	0.168771	-0.16818	1.36918	-0.122833	0.902239	1
TNFRSF17	0.124853	-0.178585	1.45547	-0.1227	0.902345	1
METRN	0.0883694	-0.318888	2.5993	-0.122682	0.902359	1
TRIM27	0.139665	-0.158684	1.29454	-0.12258	0.90244	1
KLHDC2	0.148511	0.139549	1.13884	0.122536	0.902474	1
PEX11B	0.0177611	-0.421977	3.44409	-0.122522	0.902485	1
C19orf25	0.0896641	0.191015	1.55955	0.122481	0.902518	1
FHL2	0.354346	-0.0982666	0.802839	-0.122399	0.902583	1
C17orf67	0.0564756	-0.371343	3.03397	-0.122395	0.902586	1
C3orf38	0.0710354	0.235007	1.92009	0.122394	0.902587	1
SPDYE1	0.0143888	-0.421978	3.44844	-0.122368	0.902608	1
TTI2	0.0340948	-0.371968	3.03998	-0.122359	0.902615	1
EMC2	0.133605	-0.1604	1.31095	-0.122354	0.902619	1
COPB1	0.258768	-0.0936433	0.765357	-0.122352	0.90262	1
P3H1	0.0308343	-0.371344	3.03793	-0.122236	0.902712	1
SLC25A26	0.182885	-0.119922	0.981966	-0.122124	0.9028	1
AGO2	0.188621	0.119748	0.981092	0.122056	0.902855	1
PLCG1-AS1	0.0240776	-0.449321	3.68236	-0.12202	0.902883	1
EIF4E3	0.122797	-0.158373	1.29811	-0.122003	0.902897	1
FAM107B	0.301925	0.0869286	0.712951	0.121928	0.902956	1
EXOSC10	0.166516	0.182322	1.49536	0.121925	0.902959	1
PCMTD2	0.08606	-0.269446	2.21179	-0.121823	0.903039	1
SHMT1	0.0393118	-0.42198	3.46402	-0.121818	0.903043	1
ENSG00000249753	0.0251423	-0.450872	3.70268	-0.121769	0.903082	1
PNKP	0.379885	0.0797026	0.654681	0.121743	0.903103	1
MSTO1	0.124746	0.177219	1.45755	0.121586	0.903227	1
RPL37	0.130593	0.180234	1.48261	0.121566	0.903243	1
ENSG00000234185	0.0300817	-0.394795	3.24956	-0.121492	0.903302	1
FAM219A	0.106646	-0.202595	1.66799	-0.121461	0.903326	1
ENSG00000273398	0.03425	-0.394795	3.25222	-0.121393	0.90338	1
GLIS1	0.122818	0.259971	2.14214	0.12136	0.903406	1
BRIX1	0.0545669	-0.371347	3.06052	-0.121335	0.903426	1
CEP135	0.143347	-0.183481	1.51356	-0.121225	0.903513	1
TIPIN	0.02547	-0.449325	3.71113	-0.121075	0.903632	1
DDI2	0.139321	0.169236	1.39815	0.121043	0.903657	1
SLC22A15	0.0780601	-0.293583	2.42555	-0.121038	0.903661	1
RBM26	0.667853	0.0664462	0.549436	0.120935	0.903742	1
RNF14	0.075967	-0.251066	2.07607	-0.120933	0.903744	1
CDC6	0.0564176	-0.421984	3.49033	-0.120901	0.90377	1
LAPTM5	0.0340698	-0.450872	3.73056	-0.120859	0.903802	1
NEXMIF	0.0347105	-0.450872	3.73056	-0.120859	0.903803	1
RBPMS2	0.0407244	-0.450871	3.73056	-0.120859	0.903803	1
DGKQ	0.0338027	-0.421984	3.49285	-0.120814	0.903839	1
IFI35	0.108294	-0.24302	2.01392	-0.12067	0.903952	1
OXNAD1	0.191454	0.108292	0.898501	0.120525	0.904067	1
EYS	0.0687044	-0.287885	2.38925	-0.120492	0.904094	1
DDX51	0.0769031	-0.293583	2.43684	-0.120477	0.904105	1
RNASEH2C	0.0707641	0.219703	1.82388	0.120459	0.90412	1
STARD4	0.0420306	0.318209	2.64434	0.120336	0.904217	1
THOC3	0.14311	-0.166702	1.38711	-0.120179	0.904342	1
CBX6	0.10637	-0.256182	2.13587	-0.119943	0.904529	1
LINC02137	0.00458529	-0.317184	2.64457	-0.119938	0.904532	1
NLRC5	0.217423	0.140306	1.17009	0.11991	0.904554	1
GPATCH8	0.613459	-0.0616347	0.514177	-0.119871	0.904586	1
RRP36	0.0682108	-0.344184	2.87286	-0.119805	0.904637	1
U2SURP	0.543753	0.0690679	0.576713	0.119761	0.904672	1
TMEM44-AS1	0.0529447	-0.244457	2.04167	-0.119734	0.904694	1
PFDN1	0.11075	-0.181271	1.5151	-0.119643	0.904766	1
B4GALT3	0.110573	0.174621	1.45955	0.11964	0.904768	1
TTC31	0.0693855	-0.320722	2.68112	-0.119622	0.904782	1
HSPA9	0.117603	-0.171798	1.43653	-0.119592	0.904806	1
UBE2M	0.0673978	-0.394799	3.30161	-0.119578	0.904818	1
MTHFD1	0.0988719	-0.226945	1.89895	-0.119511	0.904871	1
ITFG2-AS1	0.022279	-0.376566	3.15111	-0.119503	0.904877	1
RBCK1	0.0813368	-0.269452	2.25513	-0.119484	0.904892	1
PDLIM3	0.122749	0.199817	1.67276	0.119453	0.904916	1
DBF4B	0.0538059	-0.421988	3.53343	-0.119427	0.904937	1
DYNC1I2	0.0953841	-0.155884	1.30611	-0.11935	0.904998	1
SFT2D1	0.0482885	-0.328744	2.75499	-0.119327	0.905016	1
DBI	0.0766894	0.290995	2.44163	0.119181	0.905132	1
MRPL33	0.135744	0.191138	1.6047	0.119111	0.905187	1
ENSG00000255292	0.0391536	-0.336548	2.82792	-0.119009	0.905268	1
NCEH1	0.0810232	-0.320725	2.69757	-0.118894	0.905359	1
PHLPP2	0.034386	-0.386743	3.25543	-0.118799	0.905434	1
MMP24	0.027998	-0.412947	3.47675	-0.118774	0.905454	1
LINC00106	0.0802175	-0.269454	2.2687	-0.11877	0.905457	1
CLSTN3	0.0212804	-0.427121	3.59925	-0.118669	0.905537	1
NR2C1	0.0640866	0.27354	2.30569	0.118637	0.905563	1
THAP3	0.132381	-0.344187	2.90169	-0.118616	0.90558	1
UBE2E3	0.101583	0.164663	1.3915	0.118335	0.905802	1
CADM2	0.0666965	-0.421992	3.56673	-0.118313	0.905819	1
IGBP1	0.143757	-0.185963	1.57367	-0.118172	0.905932	1
MYBBP1A	0.0519386	-0.320728	2.71644	-0.118069	0.906013	1
TMEM175	0.0838091	0.237536	2.01223	0.118046	0.906031	1
ATP5F1A	0.129732	-0.244086	2.07029	-0.117899	0.906147	1
MCPH1	0.652363	-0.0649636	0.551081	-0.117884	0.90616	1
ZNF24	0.204758	-0.115479	0.979836	-0.117855	0.906182	1
PSMG2	0.0644031	-0.25647	2.17637	-0.117843	0.906192	1
RNF114	0.245465	0.131349	1.11498	0.117804	0.906223	1
LRRC37A3	0.395578	0.0748939	0.63576	0.117802	0.906225	1
DDOST	0.0760405	-0.244275	2.07476	-0.117737	0.906276	1
PDHX	0.0828905	0.16666	1.41583	0.117712	0.906296	1
ENSG00000265739	0.00504298	-0.318896	2.70961	-0.117691	0.906313	1
MRPS25	0.148124	-0.134074	1.14026	-0.117582	0.906399	1
NFIA	0.165403	-0.158441	1.34756	-0.117576	0.906403	1
ENSG00000268218	0.013484	-0.394804	3.35802	-0.117571	0.906408	1
MCM3AP	0.212842	0.101593	0.864246	0.117551	0.906423	1
ARPC5L	0.133396	0.160783	1.36809	0.117524	0.906445	1
FCHSD2	3.63713	0.0415004	0.35318	0.117505	0.90646	1
NME9	0.0640712	-0.394806	3.36037	-0.117489	0.906473	1
CA5B	0.203494	0.108828	0.926299	0.117487	0.906474	1
PCNX3	0.0919421	-0.318899	2.71886	-0.117291	0.906629	1
LAMA2	0.378508	0.0816137	0.695871	0.117283	0.906636	1
AKAP6	0.108072	-0.18734	1.59784	-0.117246	0.906665	1
ENSG00000255946	0.00512574	-0.318897	2.72135	-0.117183	0.906715	1
ATXN3	0.154134	-0.12339	1.05328	-0.117148	0.906743	1
RACGAP1	0.178031	-0.344191	2.93821	-0.117143	0.906747	1
C9orf85	0.193075	0.154559	1.31988	0.117101	0.90678	1
GRIN2C	0.0115623	-0.394805	3.37281	-0.117055	0.906816	1
STAG3	0.0706924	-0.29359	2.50829	-0.117048	0.906822	1
FOS	0.153945	-0.398729	3.40765	-0.11701	0.906852	1
UEVLD	0.0497022	-0.320732	2.74115	-0.117006	0.906855	1
SS18	0.354265	0.0761531	0.65086	0.117004	0.906857	1
PARP1	0.256125	0.0909145	0.77722	0.116974	0.906881	1
HADH	0.154689	-0.178496	1.52627	-0.116949	0.9069	1
PGRMC2	0.0614195	-0.231769	1.98283	-0.116888	0.906949	1
GBP5	0.153395	-0.206026	1.76416	-0.116784	0.907031	1
CFD	0.369396	0.0841044	0.720233	0.116774	0.907039	1
COQ8A	0.0629146	-0.394808	3.38141	-0.116758	0.907052	1
CFAP57	0.0224421	-0.394807	3.3824	-0.116724	0.907079	1
BMS1	0.303273	-0.139006	1.19126	-0.116688	0.907107	1
PARG	0.436085	0.0717902	0.615324	0.11667	0.907121	1
CNOT6	0.0988877	-0.183701	1.57589	-0.116569	0.907202	1
ACTR10	0.0796841	-0.206918	1.77616	-0.116497	0.907259	1
TIMELESS	0.043792	-0.371364	3.18798	-0.116489	0.907265	1
DNAJC5	0.149687	0.128285	1.10169	0.116443	0.907301	1
CIR1	0.283407	0.113322	0.973669	0.116387	0.907346	1
FAM3A	0.108338	-0.202797	1.7436	-0.11631	0.907407	1
ENSG00000231724	0.013845	-0.394808	3.39805	-0.116187	0.907505	1
RPS6KA3	0.121091	-0.137595	1.18461	-0.116153	0.907531	1
ZNF43	0.115063	-0.268321	2.3111	-0.116101	0.907573	1
SNIP1	0.086289	-0.243024	2.09351	-0.116084	0.907586	1
EHD4	0.0580029	0.290407	2.50171	0.116084	0.907586	1
TBPL1	0.047087	-0.320735	2.76473	-0.116009	0.907645	1
SEMA6A-AS1	0.0670808	-0.278995	2.40646	-0.115936	0.907703	1
EFNA5	0.0934891	-0.293592	2.53254	-0.115928	0.90771	1
RAB21	0.152202	-0.151111	1.30387	-0.115894	0.907737	1
SUCLG1	0.123515	0.18386	1.58658	0.115884	0.907744	1
STPG4	0.00998364	-0.394809	3.40731	-0.115871	0.907755	1
UBAC2	0.0616097	-0.269462	2.32695	-0.115801	0.907811	1
TMEM140	0.0704801	0.222073	1.91818	0.115772	0.907833	1
FBXO25	0.0890618	-0.239252	2.06742	-0.115725	0.907871	1
AMDHD1	0.0355517	-0.431711	3.73057	-0.115723	0.907872	1
AGAP9	0.215011	-0.191925	1.659	-0.115687	0.9079	1
ABCA5	0.503965	-0.0585704	0.506372	-0.115667	0.907917	1
VKORC1L1	0.195204	-0.115271	0.996819	-0.115639	0.907938	1
PEX26	0.0658485	-0.22595	1.95428	-0.115618	0.907955	1
PRMT3	0.110277	-0.200109	1.73087	-0.115612	0.90796	1
LMNB1	0.0973665	-0.243024	2.10349	-0.115533	0.908022	1
ELP6	0.0739421	-0.344194	2.97962	-0.115516	0.908036	1
SPRED2	0.127975	-0.218023	1.88804	-0.115476	0.908068	1
EFNA1	0.00934204	-0.356979	3.09207	-0.11545	0.908088	1
BRI3	0.125047	0.174507	1.51154	0.115449	0.908089	1
GDI2	0.461484	-0.0753609	0.652883	-0.115428	0.908106	1
SPG11	0.402517	0.0764322	0.66222	0.115418	0.908114	1
MTF1	0.0960427	-0.244281	2.11755	-0.11536	0.90816	1
RIOK1	0.0905744	-0.237247	2.05666	-0.115355	0.908164	1
ENSG00000253238	0.0054314	-0.318901	2.76468	-0.115348	0.908169	1
POLB	0.0566672	-0.349733	3.03341	-0.115293	0.908212	1
YTHDF3	0.0948019	0.222122	1.92666	0.115288	0.908217	1
ZFYVE27	0.121724	-0.191923	1.66561	-0.115227	0.908266	1
ATP13A3	0.530469	0.0801715	0.695809	0.115221	0.90827	1
PIP5K1A	0.210163	-0.10431	0.905314	-0.115219	0.908271	1
UBTF	0.136497	-0.293593	2.55075	-0.115101	0.908365	1
POMZP3	0.0962428	-0.243024	2.1115	-0.115096	0.908369	1
WNT5B	1.51844	0.0630638	0.548472	0.114981	0.90846	1
EXOSC8	0.201504	-0.140952	1.22849	-0.114736	0.908654	1
ADAP2	0.0638768	-0.296826	2.58764	-0.114709	0.908676	1
THAP4	0.0788128	-0.293594	2.56128	-0.114628	0.90874	1
MARK3	1.20339	0.0561095	0.490281	0.114443	0.908886	1
BDNF	0.00560165	-0.318903	2.78878	-0.114352	0.908959	1
TFRC	0.20061	-0.134704	1.17895	-0.114258	0.909033	1
ILF3	0.440658	0.07176	0.62847	0.114182	0.909094	1
UBAP2L	0.436846	-0.151032	1.32283	-0.114173	0.909101	1
ZMYM3	0.0180781	-0.394814	3.45975	-0.114116	0.909146	1
ZBTB40	0.15516	-0.138306	1.21219	-0.114096	0.909162	1
THSD4	0.124009	-0.217797	1.90923	-0.114076	0.909178	1
KDSR	0.121855	-0.243025	2.13085	-0.11405	0.909198	1
FAM204A	0.125987	-0.172057	1.50988	-0.113954	0.909274	1
MYO1E	0.0906063	-0.293596	2.57705	-0.113927	0.909296	1
LY96	0.128372	-0.204483	1.79532	-0.113898	0.909318	1
LNX2	0.083178	0.241389	2.11971	0.113878	0.909334	1
ACLY	0.0584803	-0.320742	2.81861	-0.113794	0.909401	1
SCRN2	0.10204	0.212325	1.86692	0.11373	0.909452	1
ENSG00000260167	0.00571761	-0.318905	2.80518	-0.113684	0.909488	1
ENSG00000250390	0.00477552	-0.303716	2.67163	-0.113682	0.90949	1
UBE2L3	0.0540752	0.231224	2.03477	0.113636	0.909526	1
NDUFB3	0.0947869	-0.229227	2.01769	-0.113608	0.909548	1
TRIP4	0.129902	-0.164055	1.44434	-0.113585	0.909567	1
DNM3	0.0871404	-0.224856	1.98061	-0.113528	0.909612	1
ARHGAP27	0.132388	0.155791	1.37276	0.113488	0.909644	1
RPS26	0.20544	-0.174612	1.53982	-0.113398	0.909715	1
HEATR3	0.117694	-0.191917	1.69298	-0.11336	0.909745	1
ENSG00000258851	0.00578632	-0.318905	2.8149	-0.113292	0.909799	1
RCC1	0.170915	-0.142684	1.25958	-0.113278	0.90981	1
TIPRL	0.0763495	-0.293597	2.5926	-0.113244	0.909837	1
MORC3	0.158419	-0.133561	1.17983	-0.113204	0.909869	1
LRRTM4	0.00580993	-0.318906	2.81823	-0.113158	0.909905	1
AGFG2	0.0380614	-0.422011	3.73053	-0.113124	0.909932	1
LINC01470	0.0486116	-0.422011	3.73053	-0.113124	0.909933	1
LRRC2	0.0195343	-0.422011	3.73053	-0.113124	0.909933	1
GMFB	0.0300743	-0.422011	3.73053	-0.113124	0.909933	1
DPY30	0.0356478	-0.422011	3.73053	-0.113124	0.909933	1
GRID2IP	0.0335066	-0.344201	3.04294	-0.113115	0.90994	1
ENSG00000255476	0.0148816	-0.394817	3.49119	-0.11309	0.90996	1
NGDN	0.0369927	-0.320745	2.83696	-0.11306	0.909983	1
EXOC3L4	0.00439976	-0.315631	2.79184	-0.113055	0.909987	1
MYO5C	0.0621053	0.248242	2.19776	0.112952	0.910068	1
MXD1	0.119443	0.166245	1.47385	0.112797	0.910192	1
YY1	0.227509	-0.0990988	0.878842	-0.112761	0.91022	1
LYSMD4	0.0734318	-0.279185	2.47618	-0.112748	0.91023	1
CMC2	0.191831	-0.166664	1.47873	-0.112708	0.910262	1
FLII	0.201923	0.141224	1.25317	0.112694	0.910273	1
MT-ND4	0.291645	0.0914763	0.812142	0.112636	0.910319	1
FAXDC2	0.00590816	-0.318907	2.83211	-0.112604	0.910345	1
PLBD1	0.00590816	-0.318907	2.83211	-0.112604	0.910345	1
GPATCH1	0.0909044	-0.244287	2.16957	-0.112597	0.91035	1
RPS20	0.0561502	-0.301216	2.67591	-0.112566	0.910375	1
SLC22A6	0.00592135	-0.318907	2.83398	-0.11253	0.910403	1
ENSG00000267645	0.0568833	-0.318909	2.83635	-0.112436	0.910477	1
UQCRH	0.159272	-0.138937	1.23582	-0.112425	0.910486	1
RNF146	0.0769155	0.192091	1.70885	0.11241	0.910499	1
ANO10	0.0964568	0.180967	1.61032	0.112379	0.910523	1
FAM85B	0.0881853	-0.201201	1.79148	-0.11231	0.910578	1
ERCC3	0.166666	-0.166662	1.48433	-0.112281	0.9106	1
ZWILCH	0.0126918	-0.394818	3.5164	-0.112279	0.910602	1
ENSA	0.178662	-0.117503	1.04746	-0.11218	0.910681	1
ACTG1	0.115274	0.134191	1.19648	0.112155	0.910701	1
ENSG00000227704	0.0127272	-0.394819	3.52083	-0.112138	0.910714	1
MTMR14	0.156088	0.130326	1.16227	0.11213	0.91072	1
CAB39L	0.0668743	-0.37138	3.31489	-0.112034	0.910797	1
ENSG00000263331	0.00602562	-0.318908	2.8487	-0.111948	0.910864	1
TM4SF1-AS1	0.00477082	-0.318908	2.85023	-0.111888	0.910912	1
PRKCZ	0.0750375	0.233454	2.08703	0.11186	0.910935	1
ENSG00000285280	0.0314263	-0.31891	2.85141	-0.111843	0.910948	1
MED23	0.379444	0.0915066	0.818195	0.11184	0.910951	1
NPHP4	0.1306	-0.166695	1.49159	-0.111757	0.911016	1
ENSG00000274322	0.0552962	-0.31891	2.85567	-0.111676	0.91108	1
PPP1R2	0.167343	-0.124984	1.11924	-0.111668	0.911087	1
TPX2	0.0915269	-0.269472	2.41551	-0.111559	0.911173	1
DENR	0.0528393	-0.253527	2.27301	-0.111538	0.91119	1
EPS15L1	0.309003	-0.107855	0.967894	-0.111433	0.911273	1
ENSG00000242553	0.00612753	-0.318909	2.86309	-0.111386	0.91131	1
DMGDH	0.0987607	-0.275537	2.47596	-0.111285	0.91139	1
RRP15	0.0518142	-0.344205	3.09472	-0.111223	0.911439	1
ZNF584	0.0116636	-0.376553	3.38565	-0.11122	0.911442	1
OSTM1	0.104411	-0.188231	1.69251	-0.111214	0.911447	1
STMP1	0.0200996	-0.394822	3.55465	-0.111072	0.911559	1
LGALSL	0.00620315	-0.31891	2.87376	-0.110973	0.911638	1
KMT5A	0.199157	0.144305	1.3007	0.110945	0.91166	1
TBC1D9B	0.176556	-0.143498	1.29375	-0.110917	0.911682	1
B3GAT2	0.0798272	-0.394823	3.55986	-0.11091	0.911688	1
REXO2	0.0877637	-0.243027	2.19179	-0.110881	0.911711	1
PRRC2A	0.107878	0.203166	1.83271	0.110856	0.911731	1
GLRA1	0.00612045	-0.317191	2.86209	-0.110825	0.911755	1
SSB	0.14434	-0.174131	1.57138	-0.110814	0.911764	1
ENSG00000265334	0.00623636	-0.31891	2.87844	-0.110793	0.911781	1
NKAPD1	0.0518783	-0.394823	3.56438	-0.110769	0.9118	1
ENSG00000260733	0.0203939	-0.394824	3.56648	-0.110704	0.911851	1
SNRK	0.167819	0.123902	1.1198	0.110647	0.911897	1
ABCC4	0.109043	-0.191909	1.73453	-0.11064	0.911902	1
IER2	0.0461623	-0.306896	2.775	-0.110593	0.911939	1
SAP18	0.0512657	-0.320754	2.90339	-0.110475	0.912032	1
CPSF6	0.249944	0.0740105	0.670162	0.110437	0.912063	1
ENSG00000236540	0.00630599	-0.318911	2.88827	-0.110416	0.912079	1
FANCM	0.140168	-0.166653	1.50933	-0.110415	0.91208	1
AVEN	0.332604	0.0795605	0.720646	0.110402	0.912091	1
ADIPOR1	0.0866694	-0.243027	2.20162	-0.110386	0.912104	1
WDR12	0.0573317	-0.293569	2.66125	-0.110313	0.912161	1
TXLNB	0.0781103	0.22782	2.06553	0.110296	0.912175	1
ENSG00000279442	0.0508361	-0.394825	3.58043	-0.110273	0.912193	1
RPS4Y1	0.0105061	-0.356961	3.23915	-0.110202	0.912249	1
GVQW3	0.0063583	-0.318912	2.89564	-0.110135	0.912302	1
ZFPM2	0.203002	0.148188	1.34569	0.110121	0.912314	1
TIRAP	0.135635	0.176355	1.602	0.110084	0.912342	1
PGBD1	0.0653521	-0.394825	3.58718	-0.110066	0.912357	1
PNO1	0.0498906	-0.301237	2.73784	-0.110027	0.912388	1
FAM227A	0.00409517	-0.283248	2.57479	-0.110008	0.912403	1
ENSG00000258380	0.0197798	-0.389503	3.54126	-0.10999	0.912417	1
ARFGEF3	0.0692207	0.27896	2.53664	0.109972	0.912431	1
ENSG00000263990	0.0160947	-0.394825	3.59056	-0.109962	0.912439	1
PYCARD-AS1	0.0356948	0.410043	3.73041	0.109919	0.912474	1
IGHV1-69-2	0.0898095	0.410043	3.73041	0.109919	0.912474	1
IGHV3-11	0.0355572	0.410043	3.73041	0.109919	0.912474	1
UQCRC2	0.204001	-0.107935	0.981986	-0.109915	0.912477	1
ATP5F1E	0.160187	-0.318932	2.90228	-0.10989	0.912496	1
GALM	0.130905	-0.218028	1.9848	-0.109849	0.912529	1
ENSG00000268810	0.011322	-0.394825	3.59629	-0.109787	0.912578	1
BHLHE41	0.305889	-0.0751335	0.684405	-0.109779	0.912584	1
DHRS4-AS1	0.0469015	-0.371387	3.38308	-0.109778	0.912586	1
ENSG00000235066	0.0064269	-0.318912	2.90531	-0.109769	0.912593	1
SLC6A8	0.0064269	-0.318912	2.90531	-0.109769	0.912593	1
UBAP1	0.191309	0.0991876	0.903822	0.109742	0.912614	1
NAF1	0.0609509	-0.27075	2.46883	-0.109668	0.912673	1
ZDHHC13	0.103533	-0.225171	2.05368	-0.109643	0.912693	1
SMAD3	0.0559229	-0.293604	2.67816	-0.109629	0.912704	1
LSM14A	0.535331	-0.0708833	0.6467	-0.109608	0.912721	1
CIC	0.0645513	-0.320757	2.9268	-0.109593	0.912732	1
ARMCX3	0.196908	0.0909717	0.830169	0.109582	0.912741	1
WDR82	0.0384392	0.274286	2.50434	0.109524	0.912787	1
ENSG00000253642	0.0156649	-0.389503	3.55688	-0.109507	0.9128	1
TSEN15	0.0703414	-0.221053	2.0187	-0.109503	0.912804	1
ZBTB48	0.0448783	0.270122	2.46701	0.109494	0.912811	1
TAPT1-AS1	0.0618926	-0.269479	2.46321	-0.109401	0.912884	1
GTF2H2C	0.0406787	-0.328805	3.00568	-0.109395	0.91289	1
YME1L1	0.309291	-0.0668535	0.61117	-0.109386	0.912896	1
USF2	0.135017	-0.191904	1.75617	-0.109274	0.912985	1
ENSG00000250602	0.0042207	-0.283242	2.59268	-0.109247	0.913007	1
SLC16A3	0.100809	-0.178353	1.63309	-0.109212	0.913034	1
THUMPD1	0.048499	-0.394829	3.61641	-0.109177	0.913062	1
METAP1	0.135227	-0.280145	2.56622	-0.109167	0.91307	1
ZDHHC18	0.0490529	-0.319812	2.92982	-0.109158	0.913077	1
ATP6V1E2	0.0452146	-0.37139	3.40429	-0.109095	0.913128	1
GTF3C2	0.066258	-0.279295	2.56082	-0.109065	0.913151	1
CEP250	0.180367	-0.146527	1.34372	-0.109046	0.913166	1
PPP1R7	0.126829	-0.178378	1.63778	-0.108915	0.91327	1
DDX52	0.0577767	-0.328769	3.02075	-0.108837	0.913332	1
VPS41	0.119685	0.128881	1.18483	0.108776	0.91338	1
TMCO3	0.118566	-0.148926	1.36943	-0.10875	0.913401	1
ARL6IP5	0.0796582	-0.234227	2.15486	-0.108697	0.913442	1
SLC46A3	0.04412	-0.371392	3.4185	-0.108642	0.913487	1
ENSG00000248837	0.00531514	-0.318915	2.93561	-0.108636	0.913491	1
LINC00989	0.00531514	-0.318915	2.93561	-0.108636	0.913491	1
MPIG6B	0.00531514	-0.318915	2.93561	-0.108636	0.913491	1
UCHL3	0.0922818	0.191496	1.7628	0.108632	0.913495	1
PSMC1	0.155682	0.173557	1.59896	0.108544	0.913564	1
SNHG19	0.0891516	-0.318916	2.93832	-0.108537	0.91357	1
SGTB	0.0801145	-0.293605	2.70588	-0.108506	0.913594	1
CCT6A	0.100239	-0.237852	2.19219	-0.1085	0.913599	1
PICK1	0.0594523	-0.26948	2.48386	-0.108493	0.913605	1
ZNRF3	0.0451046	-0.344211	3.1741	-0.108444	0.913644	1
ITPKB	0.125511	0.186895	1.72374	0.108424	0.913659	1
ENSG00000249967	0.00569626	-0.303697	2.80217	-0.108379	0.913695	1
CDK12	0.281303	-0.0792033	0.731409	-0.108289	0.913767	1
AKIRIN2	0.0663339	0.222335	2.05339	0.108277	0.913776	1
CMTR2	0.0839428	0.241512	2.23172	0.108218	0.913823	1
CCDC93	0.30835	0.144471	1.3351	0.10821	0.913829	1
SLC25A12	0.304344	0.0845061	0.782276	0.108026	0.913975	1
ZXDC	0.173281	0.111788	1.03492	0.108015	0.913983	1
FOSL1	0.00676654	-0.318916	2.95316	-0.107992	0.914002	1
POU2F3	0.0138651	-0.394831	3.65635	-0.107985	0.914008	1
GRIP1	0.0932574	-0.174239	1.61377	-0.10797	0.914019	1
CSTF3-DT	0.00678227	-0.318916	2.95537	-0.107911	0.914067	1
EPN1	0.0774795	0.222349	2.06236	0.107813	0.914144	1
POLR2H	0.0321612	-0.37655	3.49402	-0.10777	0.914178	1
PTPN7	0.211703	-0.119863	1.11231	-0.107761	0.914186	1
NDUFB7	0.0821251	-0.21803	2.02425	-0.107709	0.914227	1
ABCA12	0.00548067	-0.318917	2.96159	-0.107684	0.914246	1
ENSG00000232754	0.00548067	-0.318917	2.96159	-0.107684	0.914246	1
HPGD	0.00548067	-0.318917	2.96159	-0.107684	0.914246	1
UGT2B7	0.00548067	-0.318917	2.96159	-0.107684	0.914246	1
SPHKAP	0.0446567	-0.394832	3.66913	-0.107609	0.914306	1
MTF2	0.10968	-0.164013	1.52432	-0.107597	0.914315	1
CKMT2-AS1	0.135222	-0.153845	1.42985	-0.107595	0.914317	1
ZNF341	0.119489	-0.401381	3.73052	-0.107594	0.914318	1
TBCB	0.0259198	-0.371395	3.45258	-0.10757	0.914336	1
FBXO38	0.177742	0.149481	1.38992	0.107547	0.914355	1
ENSG00000197670	0.00685886	-0.318917	2.96615	-0.107519	0.914377	1
ZDHHC15	0.00686465	-0.318917	2.96697	-0.107489	0.914401	1
ENSG00000254205	0.0443187	-0.394833	3.67328	-0.107488	0.914402	1
TLN1	0.0824937	0.241528	2.24716	0.107481	0.914407	1
NAAA	0.0172658	-0.394832	3.67366	-0.107477	0.914411	1
ENSG00000269148	0.00686855	-0.318917	2.96751	-0.107469	0.914417	1
ENSG00000259589	0.0442921	-0.394833	3.67399	-0.107467	0.914419	1
ZFYVE16	0.156357	-0.138859	1.29338	-0.107361	0.914502	1
C5orf24	0.0308118	-0.400284	3.73054	-0.107299	0.914552	1
TSEN34	0.0778534	-0.293607	2.73725	-0.107263	0.91458	1
WDR41	0.10492	0.158524	1.47816	0.107244	0.914596	1
TMLHE-AS1	0.0265758	-0.371397	3.46321	-0.10724	0.914598	1
RALBP1	0.0932889	-0.21803	2.03361	-0.107213	0.91462	1
DUSP5	0.176885	0.143137	1.33517	0.107205	0.914626	1
MAP4K5	0.304357	0.0886482	0.827167	0.107171	0.914653	1
SF3B5	0.0815612	0.241534	2.25374	0.10717	0.914654	1
MEX3C	0.0612788	-0.223743	2.08805	-0.107154	0.914667	1
N4BP2L1	0.143737	-0.115175	1.07507	-0.107132	0.914684	1
SCPEP1	0.0545188	-0.228874	2.13918	-0.106991	0.914796	1
RPL19	0.277444	0.100989	0.944688	0.106902	0.914866	1
PRKX	0.105314	-0.24303	2.27416	-0.106866	0.914895	1
ENSG00000267699	0.0247542	-0.394835	3.69519	-0.106851	0.914907	1
DBT	0.0673989	-0.218031	2.04173	-0.106787	0.914958	1
PSMD11	0.170304	0.146265	1.36972	0.106785	0.91496	1
AGAP6	0.173447	-0.13885	1.30071	-0.106749	0.914988	1
C1RL-AS1	0.061626	0.296965	2.78307	0.106704	0.915024	1
CC2D2A	0.0289258	-0.371399	3.48408	-0.106599	0.915107	1
PIK3CA	0.121771	0.121166	1.13707	0.10656	0.915138	1
GCNT7	0.0412486	-0.394836	3.71004	-0.106423	0.915246	1
ENSG00000235522	0.0070884	-0.318919	2.99836	-0.106364	0.915293	1
TMEM168	0.0915892	0.164845	1.55036	0.106327	0.915323	1
SFPQ	0.574148	0.0628947	0.591664	0.106301	0.915343	1
ZBTB20-AS1	0.0175804	-0.393019	3.69757	-0.106291	0.915351	1
ENSG00000276728	0.00710353	-0.318919	3.00049	-0.106289	0.915353	1
GNG12	0.00710353	-0.318919	3.00049	-0.106289	0.915353	1
ASPM	0.087283	0.279044	2.62602	0.106261	0.915375	1
OSER1	0.0690841	-0.215285	2.02609	-0.106256	0.915379	1
ARHGAP31	0.145968	0.15843	1.49134	0.106233	0.915397	1
WASF2	0.426058	-0.0578816	0.54493	-0.106218	0.915409	1
NDUFAF7	0.0626065	-0.29361	2.76572	-0.106161	0.915455	1
PPP2R5A	0.119772	-0.186856	1.76026	-0.106153	0.915461	1
XRCC3	0.0708144	-0.344216	3.24438	-0.106096	0.915506	1
SLC9A1	0.0382479	-0.320769	3.02365	-0.106086	0.915514	1
PARP11	0.0573464	-0.320768	3.02412	-0.10607	0.915527	1
GTF2F2	0.241178	-0.0906633	0.854788	-0.106065	0.915531	1
ZNF236	0.170307	-0.171016	1.61358	-0.105985	0.915594	1
RNF20	0.0847568	-0.318921	3.00967	-0.105966	0.91561	1
PCNX2	0.026706	-0.394837	3.72624	-0.105961	0.915613	1
TMEM33	0.0286409	-0.320769	3.02858	-0.105914	0.915651	1
RHOT1	0.178094	-0.114936	1.08571	-0.105863	0.915691	1
STUB1	0.0423667	-0.394858	3.7306	-0.105843	0.915707	1
ATP5ME	0.0391399	-0.394838	3.7306	-0.105838	0.915711	1
ENSG00000260007	0.0286467	-0.394837	3.7306	-0.105838	0.915711	1
CCDC192	0.0329862	-0.394837	3.7306	-0.105838	0.915711	1
NID2	0.0556967	-0.394837	3.7306	-0.105838	0.915711	1
ENSG00000285458	0.0502436	-0.394837	3.7306	-0.105838	0.915711	1
METTL13	0.0391301	-0.394837	3.7306	-0.105838	0.915711	1
ENSG00000249417	0.0302388	-0.394837	3.7306	-0.105837	0.915711	1
MYH11	0.04843	-0.394837	3.7306	-0.105837	0.915711	1
PSMD2	0.0437186	-0.394837	3.7306	-0.105837	0.915711	1
POLD3	0.0484567	-0.394837	3.7306	-0.105837	0.915711	1
ENSG00000284644	0.0262423	-0.394837	3.7306	-0.105837	0.915711	1
ENSG00000226605	0.023262	-0.394837	3.7306	-0.105837	0.915711	1
AMDHD2	0.0306637	-0.394837	3.7306	-0.105837	0.915711	1
SELENOK	0.02083	-0.394837	3.7306	-0.105837	0.915711	1
ENSG00000259617	0.0202715	-0.394837	3.7306	-0.105837	0.915711	1
TOE1	0.0232678	-0.394837	3.7306	-0.105837	0.915711	1
MAP3K21	0.0203855	-0.394837	3.7306	-0.105837	0.915711	1
DDX43	0.0261944	-0.394837	3.7306	-0.105837	0.915711	1
ENSG00000244676	0.0265064	-0.394837	3.7306	-0.105837	0.915711	1
TCEA2	0.0252348	-0.394837	3.7306	-0.105837	0.915711	1
C3orf62	0.023192	-0.394837	3.7306	-0.105837	0.915711	1
KCTD2	0.0191659	-0.394837	3.7306	-0.105837	0.915711	1
TICRR	0.0244115	-0.394837	3.7306	-0.105837	0.915711	1
AMPH	0.0182678	-0.394837	3.7306	-0.105837	0.915711	1
ADCY3	0.0463092	-0.394836	3.7306	-0.105837	0.915711	1
ENSG00000196826	0.0415481	-0.394836	3.7306	-0.105837	0.915711	1
GATD1	0.0231647	-0.394836	3.7306	-0.105837	0.915711	1
ENSG00000228113	0.0261857	-0.394836	3.7306	-0.105837	0.915711	1
ENSG00000233571	0.0203824	-0.394836	3.7306	-0.105837	0.915711	1
SELENOW	0.0355064	-0.394836	3.7306	-0.105837	0.915711	1
UBE2T	0.022231	-0.394836	3.7306	-0.105837	0.915711	1
LINC02150	0.0392919	-0.394836	3.7306	-0.105837	0.915711	1
PPL	0.0176688	-0.394836	3.7306	-0.105837	0.915711	1
SNRPN	0.0527728	-0.394836	3.7306	-0.105837	0.915711	1
TMEM126A	0.0174262	-0.394836	3.7306	-0.105837	0.915711	1
ZNF273	0.0190293	-0.394836	3.7306	-0.105837	0.915711	1
FAM217A	0.0180624	-0.394836	3.7306	-0.105837	0.915711	1
HSD11B1	0.0623642	-0.394836	3.7306	-0.105837	0.915711	1
PDGFRL	0.0261822	-0.394836	3.7306	-0.105837	0.915711	1
ENSG00000260664	0.0287785	-0.394836	3.7306	-0.105837	0.915711	1
GALNT17	0.0279029	-0.394836	3.7306	-0.105837	0.915711	1
KCNJ6	0.0294559	-0.394836	3.7306	-0.105837	0.915711	1
TPRG1	0.0238519	-0.394836	3.7306	-0.105837	0.915711	1
SPIN1	0.0264882	-0.394836	3.7306	-0.105837	0.915711	1
ENSG00000264324	0.0185558	-0.394836	3.7306	-0.105837	0.915711	1
MRPL58	0.0184774	-0.394836	3.7306	-0.105837	0.915711	1
FAM161A	0.0163568	-0.394836	3.7306	-0.105837	0.915711	1
NOSTRIN	0.0173658	-0.394836	3.7306	-0.105837	0.915711	1
NEURL1	0.0138761	-0.394836	3.7306	-0.105837	0.915711	1
HIGD1B	0.0143867	-0.394836	3.7306	-0.105837	0.915711	1
CRAT	0.0244935	-0.394836	3.7306	-0.105837	0.915711	1
MOGAT1	0.0153282	-0.394836	3.7306	-0.105837	0.915711	1
MGST3	0.0889208	-0.158651	1.49936	-0.105812	0.915731	1
SLC47A1	0.0542895	-0.303586	2.86945	-0.105799	0.915742	1
GNPAT	0.162848	0.11367	1.0768	0.105562	0.915929	1
ZBED4	0.159312	-0.166632	1.57925	-0.105513	0.915969	1
NUCB2	0.0616153	-0.232106	2.20172	-0.10542	0.916043	1
HK1	0.0708586	-0.192331	1.82454	-0.105413	0.916048	1
CHODL-AS1	0.00588815	-0.318921	3.02548	-0.105412	0.916049	1
NKAIN2	0.0220563	-0.393013	3.7306	-0.105349	0.916099	1
SGK1	0.399991	0.14882	1.41379	0.105263	0.916167	1
LINC01322	0.0288272	-0.318923	3.02985	-0.10526	0.916169	1
HDAC2	0.130417	-0.21779	2.06935	-0.105246	0.916181	1
RUVBL2	0.101085	-0.218032	2.07179	-0.105238	0.916187	1
KNG1	0.0143255	-0.389508	3.70419	-0.105153	0.916254	1
TMC6	0.279826	-0.100848	0.959285	-0.105128	0.916274	1
KHNYN	0.114725	-0.21779	2.07258	-0.105082	0.916311	1
PIGG	0.205282	0.109555	1.04286	0.105053	0.916334	1
ARHGAP10	0.0510406	-0.269489	2.56805	-0.104939	0.916424	1
PPIP5K1	0.0548956	-0.320772	3.05717	-0.104925	0.916436	1
ZBTB25	0.0807935	0.193421	1.84346	0.104923	0.916437	1
RPL7L1	0.099586	0.188846	1.80076	0.10487	0.916479	1
DIAPH2-AS1	0.010151	-0.359635	3.43094	-0.104821	0.916518	1
RNF126	0.167811	-0.114802	1.09579	-0.104766	0.916561	1
DGKZ	0.0540772	-0.25035	2.39186	-0.104668	0.91664	1
ENSG00000268509	0.0625982	0.256877	2.45434	0.104663	0.916644	1
HAND2-AS1	0.0610002	-0.356945	3.41079	-0.104652	0.916652	1
HACD3	0.0943061	-0.191891	1.83385	-0.104639	0.916662	1
RPS7	0.106687	-0.191891	1.83458	-0.104597	0.916696	1
MMAB	0.137031	-0.201246	1.92583	-0.104499	0.916774	1
NDFIP2	0.0468746	0.309077	2.95794	0.104491	0.91678	1
XPO5	0.358482	-0.0790175	0.756513	-0.10445	0.916813	1
MAIP1	0.0156202	-0.389509	3.7306	-0.104409	0.916845	1
ENSG00000270933	0.0285387	-0.389509	3.7306	-0.104409	0.916845	1
SMAD5	0.159015	-0.115958	1.11067	-0.104404	0.916849	1
AGAP1	0.207062	0.187705	1.7983	0.104379	0.916869	1
LIPI	0.00507167	-0.283205	2.71371	-0.104361	0.916883	1
COQ9	0.0958205	-0.232996	2.2333	-0.104328	0.916909	1
LINC01033	0.00609197	-0.318923	3.05742	-0.104311	0.916922	1
LUC7L2	0.122006	-0.355405	3.40945	-0.104241	0.916978	1
NOMO2	0.112474	0.178778	1.71565	0.104204	0.917007	1
CDIP1	0.0845593	-0.293613	2.81837	-0.104178	0.917028	1
ENSG00000273828	0.0061392	-0.318924	3.06482	-0.10406	0.917122	1
GPX2	0.0061392	-0.318924	3.06482	-0.10406	0.917122	1
BOD1	0.0889436	-0.269647	2.59416	-0.103944	0.917214	1
C2CD6	0.00616308	-0.318924	3.06856	-0.103933	0.917223	1
DYNLL1	0.0981217	-0.24304	2.33896	-0.10391	0.917241	1
SEPHS1	0.118186	-0.191889	1.84727	-0.103877	0.917267	1
MTHFR	0.0680799	-0.318926	3.07099	-0.103851	0.917287	1
PCSK7	0.153399	-0.152346	1.46713	-0.103839	0.917297	1
PTPN11	0.135301	-0.152656	1.47092	-0.103782	0.917342	1
ENSG00000227388	0.0109508	-0.318925	3.07467	-0.103727	0.917386	1
MAML2	0.66571	0.0559899	0.540057	0.103674	0.917428	1
KCNMA1	0.0853627	-0.244509	2.35918	-0.103642	0.917454	1
MIR4435-2HG	1.46548	-0.0563106	0.543392	-0.103628	0.917465	1
IL16	0.137949	0.139531	1.34737	0.103558	0.91752	1
ENSG00000230773	0.0144036	-0.356941	3.4481	-0.103518	0.917552	1
LIN7B	0.0568097	-0.293615	2.83734	-0.103482	0.91758	1
TBC1D4	0.0845718	-0.218033	2.10754	-0.103454	0.917603	1
FANCD2	0.172942	-0.146166	1.41331	-0.103421	0.917629	1
ENSG00000267383	0.0672786	-0.318927	3.08564	-0.103358	0.917679	1
ENSG00000275120	0.00772119	-0.318925	3.08746	-0.103297	0.917727	1
NPM3	0.00772119	-0.318925	3.08746	-0.103297	0.917727	1
NAPA-AS1	0.0484442	-0.373487	3.61582	-0.103293	0.917731	1
LRCH3	0.31961	0.077934	0.755599	0.103142	0.91785	1
ENSG00000231918	0.0286567	-0.384653	3.7306	-0.103108	0.917878	1
LINC00299	0.0276926	-0.384652	3.7306	-0.103107	0.917878	1
NAPA	0.1879	-0.106271	1.03113	-0.103063	0.917913	1
JUND	0.144929	-0.149439	1.45007	-0.103056	0.917919	1
ENSG00000270022	0.00633565	-0.318926	3.09558	-0.103026	0.917942	1
DHX32	0.123584	0.187744	1.82252	0.103013	0.917953	1
ATP6V1H	0.0770414	-0.250996	2.43751	-0.102973	0.917985	1
NRG2	0.06778	0.297026	2.88544	0.10294	0.918011	1
LRRC8B	0.185363	-0.118783	1.15394	-0.102936	0.918013	1
YWHAB	0.0852603	-0.170047	1.65199	-0.102935	0.918015	1
UBALD1	0.19168	-0.217789	2.11592	-0.102929	0.91802	1
PLPBP	0.00675654	-0.303679	2.95176	-0.102881	0.918058	1
TMEM161B	0.102447	-0.16662	1.62026	-0.102835	0.918094	1
EIF2B4	0.0834184	-0.243033	2.36496	-0.102764	0.91815	1
AP1B1	0.124837	0.169052	1.64522	0.102753	0.918159	1
TSPYL2	0.138928	0.144539	1.40686	0.102738	0.918171	1
MYBPC3	0.367506	-0.0866688	0.843762	-0.102717	0.918188	1
FAM149B1	0.0134102	-0.344224	3.35219	-0.102686	0.918212	1
METTL3	0.118306	0.14606	1.42286	0.102652	0.918239	1
GLRX5	0.0817815	-0.293616	2.86166	-0.102603	0.918278	1
CD55	0.0742663	0.228461	2.22785	0.102548	0.918322	1
RAB40C	0.108227	-0.243033	2.37224	-0.102449	0.918401	1
HECA	0.0832335	-0.218035	2.12862	-0.10243	0.918415	1
RAPGEF1	1.83268	-0.0458407	0.447535	-0.102429	0.918416	1
MCUR1	0.073422	-0.239278	2.33989	-0.10226	0.91855	1
SYNCRIP	0.152805	-0.138784	1.35739	-0.102243	0.918563	1
HCG25	0.0307863	-0.356938	3.49155	-0.102229	0.918575	1
TRIM26	0.186713	-0.102213	0.999854	-0.102228	0.918576	1
ENSG00000226149	0.0612657	-0.303679	2.97254	-0.102161	0.918629	1
CCDC6	0.281996	-0.0717365	0.702533	-0.102111	0.918668	1
PPFIBP1	0.0586512	0.227582	2.22883	0.102108	0.918671	1
MT-ND2	0.0944836	0.156768	1.53535	0.102106	0.918673	1
C14orf180	0.00798069	-0.318928	3.12378	-0.102097	0.91868	1
WARS2	0.0816362	-0.218034	2.13647	-0.102054	0.918714	1
ACAD9	0.0707992	0.241639	2.36842	0.102025	0.918737	1
HDHD5	0.0214488	-0.31893	3.12799	-0.10196	0.918788	1
VDAC1	0.083032	0.24164	2.37025	0.101947	0.918799	1
RGCC	0.0886769	0.201209	1.97431	0.101913	0.918825	1
GID8	0.0802929	-0.293617	2.88209	-0.101876	0.918855	1
UTP4	0.00965017	-0.318929	3.13101	-0.101861	0.918867	1
SLC25A32	0.117167	0.1349	1.32438	0.101859	0.918869	1
SEMA6A	0.0114584	-0.318929	3.13235	-0.101818	0.918901	1
TNFRSF18	0.143522	-0.117874	1.15782	-0.101806	0.91891	1
FAM221A	0.0080309	-0.318929	3.13272	-0.101806	0.918911	1
CNIH3	0.0536257	-0.293619	2.88518	-0.101768	0.918941	1
ZNF322	0.116227	0.180967	1.77864	0.101745	0.918959	1
MBD4	0.260803	0.0671378	0.660432	0.101657	0.919029	1
P4HA3	0.0226403	-0.344227	3.38637	-0.101651	0.919034	1
PTPRM	0.093477	-0.243034	2.39153	-0.101623	0.919056	1
TAOK1	0.340258	-0.0751303	0.739423	-0.101607	0.919069	1
ENSG00000262560	0.00975449	-0.318929	3.14422	-0.101434	0.919206	1
TGS1	0.0441568	-0.26597	2.62249	-0.101419	0.919218	1
CNIH4	0.0458445	-0.344228	3.39597	-0.101364	0.919262	1
LSM4	0.0814925	-0.256655	2.53243	-0.101347	0.919275	1
KAT6B	0.596625	0.0529268	0.522546	0.101286	0.919323	1
CHSY3	0.0471	0.280804	2.77238	0.101286	0.919323	1
GATAD2B	0.774617	0.0550542	0.543837	0.101233	0.919366	1
SLU7	0.0514298	-0.293619	2.90071	-0.101223	0.919373	1
FNTA	0.066186	-0.293618	2.90128	-0.101203	0.919389	1
ENSG00000266977	0.00981126	-0.31893	3.15141	-0.101202	0.91939	1
RPL11	0.308415	-0.101227	1.00072	-0.101154	0.919428	1
PPP1R16A	0.079799	-0.243034	2.40323	-0.101128	0.919449	1
SRSF9	0.0797869	-0.243034	2.40337	-0.101122	0.919453	1
ENSG00000260808	0.0224935	-0.318931	3.15438	-0.101107	0.919465	1
MOB3B	0.0555691	-0.288346	2.8523	-0.101092	0.919477	1
ENSG00000257277	0.0116656	-0.318931	3.1559	-0.101059	0.919504	1
UBXN2A	0.161487	0.109738	1.08622	0.101027	0.919529	1
ENSG00000269237	0.0128514	-0.356933	3.53628	-0.100935	0.919602	1
LINC02250	0.0360903	-0.376541	3.7306	-0.100933	0.919604	1
LINC01931	0.0166294	-0.376541	3.7306	-0.100933	0.919604	1
ZNF350-AS1	0.0161146	-0.376541	3.7306	-0.100933	0.919604	1
NAALADL2	0.0914581	-0.217787	2.1586	-0.100893	0.919635	1
RBM23	0.220704	0.0949904	0.941586	0.100883	0.919643	1
INTS14	0.0624036	-0.318932	3.16195	-0.100866	0.919657	1
PEX10	0.0617013	-0.248045	2.45976	-0.100841	0.919677	1
PIP4K2B	0.0711253	-0.268338	2.66117	-0.100835	0.919682	1
LCP1	0.0969636	-0.191881	1.90301	-0.10083	0.919685	1
ENSG00000259899	0.00992059	-0.318931	3.16528	-0.100759	0.919742	1
IGHMBP2	0.113032	-0.21022	2.08744	-0.100707	0.919783	1
HDAC5	0.175632	-0.140778	1.39797	-0.100702	0.919787	1
SSBP4	0.0441968	-0.344231	3.41888	-0.100685	0.9198	1
MED6	0.0782082	-0.218035	2.16558	-0.100682	0.919803	1
ZNF12	0.0471902	-0.317216	3.15179	-0.100646	0.919831	1
PSMD5	0.0913659	-0.206793	2.05547	-0.100606	0.919863	1
CCDC183	0.0438477	-0.320786	3.1889	-0.100595	0.919872	1
TRAF3IP2-AS1	0.0906158	-0.218036	2.16862	-0.100541	0.919915	1
LINC01800	0.00999464	-0.318931	3.17445	-0.100468	0.919973	1
BUD13	0.0532284	0.255792	2.54601	0.100468	0.919973	1
SLC26A5	0.0116833	-0.317201	3.15791	-0.100446	0.91999	1
GLE1	0.096532	-0.16661	1.65889	-0.100435	0.919999	1
ENSG00000258422	0.00848936	-0.321047	3.19698	-0.100422	0.920009	1
MPLKIP	0.0180659	-0.323536	3.22255	-0.100398	0.920029	1
PDE6B	0.00719692	-0.283177	2.82096	-0.100383	0.92004	1
SAMD9	0.0434102	-0.320788	3.19604	-0.10037	0.92005	1
RANBP10	0.176459	-0.120237	1.19798	-0.100366	0.920054	1
SCRN3	0.0647408	-0.218036	2.17433	-0.100278	0.920124	1
ENSG00000225963	0.0743677	-0.318933	3.1815	-0.100246	0.920149	1
DNAJC27	0.0295497	-0.325452	3.24708	-0.100229	0.920162	1
LIPE-AS1	0.143532	0.297069	2.96447	0.10021	0.920178	1
GPN2	0.107793	-0.191879	1.9148	-0.100208	0.920179	1
TMEM131L	0.0774109	-0.244085	2.43742	-0.100141	0.920233	1
CERS6	0.123548	0.183559	1.83416	0.100078	0.920282	1
GPD2	0.142804	-0.120585	1.205	-0.100071	0.920288	1
C1orf21	0.078188	-0.273553	2.73462	-0.100033	0.920318	1
IFT172	0.0177513	-0.344231	3.44196	-0.10001	0.920336	1
TAF1B	0.117959	0.16868	1.68682	0.0999992	0.920345	1
ENSG00000281039	0.043449	-0.318934	3.19305	-0.099884	0.920436	1
ATXN2L	0.257583	-0.0787807	0.788726	-0.0998834	0.920437	1
CASP7	0.0431352	-0.233858	2.34151	-0.0998746	0.920444	1
ENSG00000261273	0.010145	-0.318932	3.19347	-0.0998701	0.920447	1
CCNE2	0.00848078	-0.318932	3.1939	-0.0998566	0.920458	1
LYRM7	0.00848078	-0.318932	3.1939	-0.0998566	0.920458	1
TMED8	0.0338285	-0.349357	3.49903	-0.099844	0.920468	1
DICER1-AS1	0.0819716	-0.268339	2.68779	-0.0998365	0.920474	1
POLR3D	0.107193	-0.191878	1.9221	-0.099827	0.920482	1
FAAH	0.0409831	-0.320788	3.21394	-0.0998117	0.920494	1
ENSG00000251555	0.024554	-0.318934	3.19538	-0.0998108	0.920495	1
WDR59	0.0550246	-0.22507	2.2559	-0.0997695	0.920527	1
WASL	0.0988901	-0.164441	1.64908	-0.0997169	0.920569	1
ANGPTL6	0.00219988	-0.244083	2.44781	-0.0997147	0.920571	1
DYDC1	0.00219988	-0.244083	2.44781	-0.0997147	0.920571	1
ENSG00000228222	0.00219988	-0.244083	2.44781	-0.0997147	0.920571	1
ENSG00000259519	0.00219988	-0.244083	2.44781	-0.0997147	0.920571	1
ENSG00000273080	0.00219988	-0.244083	2.44781	-0.0997147	0.920571	1
LINC01428	0.00219988	-0.244083	2.44781	-0.0997147	0.920571	1
LINC02520	0.00219988	-0.244083	2.44781	-0.0997147	0.920571	1
LSAMP-AS1	0.00219988	-0.244083	2.44781	-0.0997147	0.920571	1
PCDHGA1	0.00219988	-0.244083	2.44781	-0.0997147	0.920571	1
PLBD1-AS1	0.00219988	-0.244083	2.44781	-0.0997147	0.920571	1
SAMD5	0.00219988	-0.244083	2.44781	-0.0997147	0.920571	1
SLC45A1	0.00219988	-0.244083	2.44781	-0.0997147	0.920571	1
SUSD4	0.00219988	-0.244083	2.44781	-0.0997147	0.920571	1
ZMYND10	0.00219988	-0.244083	2.44781	-0.0997147	0.920571	1
ZBTB17	0.0855577	0.221057	2.21746	0.0996889	0.920591	1
CLCN6	0.0856805	-0.233146	2.33979	-0.0996437	0.920627	1
ZNF577	0.00852973	-0.318933	3.20076	-0.0996428	0.920628	1
ENSG00000257283	0.0059801	-0.283171	2.8423	-0.0996274	0.92064	1
CTTN	0.0533955	-0.269502	2.70569	-0.0996054	0.920658	1
PGGT1B	0.0936594	-0.191877	1.92685	-0.0995805	0.920677	1
AURKB	0.109107	-0.371423	3.73051	-0.0995636	0.920691	1
PARP15	0.0367802	-0.371423	3.73051	-0.0995636	0.920691	1
SYP	0.0346018	-0.371423	3.73051	-0.0995635	0.920691	1
ENSG00000271793	0.00856354	-0.318933	3.2055	-0.0994957	0.920745	1
PRKCA-AS1	0.0174197	-0.340555	3.42304	-0.0994891	0.92075	1
HMGXB3	0.10068	-0.149349	1.50156	-0.0994625	0.920771	1
POLM	0.0768133	-0.228933	2.30437	-0.0993472	0.920863	1
ZNF141	0.0810459	-0.166606	1.67707	-0.099343	0.920866	1
PCBP3	0.118992	0.133026	1.33932	0.0993239	0.920881	1
USP44	0.0133319	-0.356929	3.59402	-0.0993117	0.920891	1
OPA3	0.236163	0.0921548	0.928383	0.0992638	0.920929	1
THUMPD3-AS1	0.227784	0.0697541	0.702891	0.0992388	0.920949	1
NDRG4	0.0576624	-0.344232	3.46941	-0.0992192	0.920964	1
FUBP3	0.219325	0.0869688	0.876606	0.0992108	0.920971	1
MZT2A	0.0880411	-0.243035	2.45003	-0.099197	0.920982	1
PKD2	0.140925	-0.128044	1.29085	-0.0991935	0.920985	1
NOP14	0.0934879	-0.251015	2.53317	-0.0990915	0.921066	1
ENSG00000260658	0.00868159	-0.318934	3.2224	-0.098974	0.921159	1
JDP2	0.117991	0.184073	1.85998	0.0989655	0.921166	1
WASHC5	0.0122627	-0.318935	3.22401	-0.0989248	0.921198	1
CPNE3	0.109699	0.163761	1.6564	0.0988659	0.921245	1
NADSYN1	0.0426181	-0.295927	2.99394	-0.0988418	0.921264	1
EIF3C	0.0397198	-0.318937	3.2277	-0.0988125	0.921287	1
CAMK2D	0.44039	0.0544397	0.550942	0.098812	0.921288	1
MECR	0.0358657	-0.320792	3.24686	-0.0988005	0.921297	1
SLX4IP	0.250675	0.0827133	0.837205	0.0987969	0.9213	1
SLC25A33	0.0296624	-0.344234	3.48685	-0.0987236	0.921358	1
ENSG00000285253	0.0123247	-0.318935	3.23107	-0.0987089	0.921369	1
RNF8	0.0298181	-0.344234	3.48765	-0.098701	0.921376	1
RNF40	0.0299581	-0.344234	3.48832	-0.0986818	0.921391	1
FBLIM1	0.00874958	-0.318935	3.23197	-0.0986812	0.921391	1
EED	0.0665568	-0.268341	2.7195	-0.0986728	0.921398	1
GNA12	0.195169	-0.092969	0.942196	-0.0986727	0.921398	1
PKD2L2	0.0508408	-0.269504	2.73176	-0.0986561	0.921411	1
WNT5A	0.0213249	-0.330565	3.35105	-0.0986454	0.92142	1
NRAS	0.0692656	0.222605	2.2569	0.0986328	0.92143	1
ZW10	0.0691777	0.222605	2.2571	0.0986243	0.921437	1
LRCH4	0.0915715	-0.26834	2.72088	-0.0986225	0.921438	1
ENSG00000272449	0.00863855	-0.317202	3.21635	-0.0986218	0.921439	1
RAB31	0.170667	0.129216	1.31026	0.0986187	0.921441	1
AGPAT5	0.0662269	-0.268341	2.72127	-0.0986086	0.921449	1
FAM186B	0.00876728	-0.318935	3.23446	-0.0986052	0.921452	1
PTCHD1-AS	0.00876728	-0.318935	3.23446	-0.0986052	0.921452	1
APCDD1	0.00238541	-0.244083	2.47539	-0.098604	0.921453	1
DIRAS1	0.00238541	-0.244083	2.47539	-0.098604	0.921453	1
ENSG00000249141	0.00238541	-0.244083	2.47539	-0.098604	0.921453	1
ENSG00000253288	0.00238541	-0.244083	2.47539	-0.098604	0.921453	1
ENSG00000257500	0.00238541	-0.244083	2.47539	-0.098604	0.921453	1
ENSG00000261124	0.00238541	-0.244083	2.47539	-0.098604	0.921453	1
RGS20	0.00238541	-0.244083	2.47539	-0.098604	0.921453	1
SNHG27	0.00238541	-0.244083	2.47539	-0.098604	0.921453	1
TRAT1	0.00238541	-0.244083	2.47539	-0.098604	0.921453	1
VEPH1	0.00238541	-0.244083	2.47539	-0.098604	0.921453	1
GFM2	0.0441235	-0.293624	2.97887	-0.0985688	0.921481	1
TUBGCP4	0.0672747	-0.284697	2.89105	-0.0984754	0.921555	1
DAB1	0.160809	-0.0888913	0.902906	-0.0984503	0.921575	1
ABRAXAS2	0.0124002	-0.318936	3.23967	-0.098447	0.921577	1
YKT6	0.0735115	0.195959	1.9915	0.0983974	0.921617	1
TRMT10B	0.193139	-0.100257	1.01907	-0.0983805	0.92163	1
TMEM178B	0.210892	-0.163437	1.66188	-0.0983447	0.921659	1
LMAN1	0.892481	0.0478215	0.486311	0.0983352	0.921666	1
UCHL1	0.00952234	-0.306631	3.11947	-0.0982958	0.921697	1
ENSG00000250015	0.00884473	-0.318935	3.24537	-0.0982741	0.921715	1
ENSG00000244380	0.00886919	-0.318936	3.24881	-0.09817	0.921797	1
POGLUT1	0.0490597	-0.269505	2.74563	-0.0981577	0.921807	1
LRRFIP2	0.294055	-0.0815082	0.830732	-0.0981161	0.92184	1
WRAP73	0.089935	-0.191873	1.95612	-0.098089	0.921862	1
ME1	0.0422402	-0.293624	2.99348	-0.0980881	0.921862	1
HPSE2	0.0497439	-0.306086	3.1206	-0.0980858	0.921864	1
EEF1AKMT1	0.00889281	-0.318936	3.25214	-0.0980696	0.921877	1
LINC01389	0.00889281	-0.318936	3.25214	-0.0980696	0.921877	1
COLQ	0.0732548	-0.243037	2.47834	-0.0980644	0.921881	1
OXSR1	0.129425	-0.166756	1.70072	-0.0980505	0.921892	1
BCCIP	0.144641	-0.130065	1.32708	-0.098009	0.921925	1
NFATC3	0.547542	0.054638	0.557526	0.0980008	0.921932	1
CHCHD10	0.172598	0.107391	1.09649	0.0979403	0.92198	1
KIF7	0.00892749	-0.318936	3.25702	-0.0979226	0.921994	1
ATP6V0E1	0.145527	-0.175089	1.78938	-0.0978488	0.922052	1
PSMC4	0.134702	-0.164458	1.68271	-0.0977338	0.922144	1
ASAH1	0.128625	-0.166599	1.70662	-0.097619	0.922235	1
SCYL2	0.240559	0.162968	1.67031	0.0975677	0.922276	1
CIZ1	0.0755209	0.225979	2.31649	0.0975522	0.922288	1
ATL3	0.0827606	-0.162899	1.66993	-0.0975487	0.922291	1
AKAP13	1.8355	0.0328626	0.336919	0.0975386	0.922299	1
ABRACL	0.0819079	-0.318961	3.2704	-0.0975297	0.922306	1
NUP35	0.0722625	-0.243037	2.49232	-0.0975146	0.922318	1
PNPT1	0.0956002	-0.206817	2.12115	-0.0975022	0.922328	1
ENSG00000262049	0.0107777	-0.318938	3.27336	-0.0974342	0.922382	1
CHPF2	0.105378	0.163879	1.6822	0.0974194	0.922393	1
APOBEC3H	0.00177569	-0.232296	2.38727	-0.0973061	0.922483	1
CDC42BPG	0.00177569	-0.232296	2.38727	-0.0973061	0.922483	1
ENSG00000265393	0.00177569	-0.232296	2.38727	-0.0973061	0.922483	1
ENSG00000266598	0.00177569	-0.232296	2.38727	-0.0973061	0.922483	1
ENSG00000284526	0.00177569	-0.232296	2.38727	-0.0973061	0.922483	1
ENSG00000285444	0.00177569	-0.232296	2.38727	-0.0973061	0.922483	1
GALNT12	0.00177569	-0.232296	2.38727	-0.0973061	0.922483	1
IGKV1D-13	0.00177569	-0.232296	2.38727	-0.0973061	0.922483	1
KCNQ4	0.00177569	-0.232296	2.38727	-0.0973061	0.922483	1
MAP1S	0.00177569	-0.232296	2.38727	-0.0973061	0.922483	1
PNPLA3	0.00177569	-0.232296	2.38727	-0.0973061	0.922483	1
POMC	0.00177569	-0.232296	2.38727	-0.0973061	0.922483	1
SLC47A2	0.00177569	-0.232296	2.38727	-0.0973061	0.922483	1
TADA2B	0.00177569	-0.232296	2.38727	-0.0973061	0.922483	1
UNC5CL	0.00177569	-0.232296	2.38727	-0.0973061	0.922483	1
ZNF483	0.00177569	-0.232296	2.38727	-0.0973061	0.922483	1
NAV3	0.0610814	-0.356924	3.66879	-0.0972867	0.922499	1
MFSD14B	0.127805	-0.140736	1.44711	-0.0972534	0.922525	1
FBXL15	0.0703391	-0.218038	2.24197	-0.0972533	0.922525	1
PDCD1LG2	0.0621489	-0.27066	2.78397	-0.097221	0.922551	1
UCKL1-AS1	0.00909624	-0.318938	3.2808	-0.0972133	0.922557	1
COMMD9	0.015502	-0.344237	3.54369	-0.0971409	0.922614	1
PSMB4	0.0388463	0.258206	2.65893	0.0971092	0.92264	1
PLEKHM2	0.10002	-0.166597	1.71582	-0.0970947	0.922651	1
ZRANB1	0.0855573	0.160524	1.65339	0.0970882	0.922656	1
ENSG00000240571	0.00795152	-0.283154	2.91648	-0.0970877	0.922657	1
STAM2	0.123653	0.142642	1.46971	0.0970541	0.922683	1
CYP2J2	0.00265757	-0.244084	2.51709	-0.0969705	0.92275	1
ENSG00000251143	0.00265757	-0.244084	2.51709	-0.0969705	0.92275	1
ENSG00000256237	0.00265757	-0.244084	2.51709	-0.0969705	0.92275	1
ENSG00000263624	0.00265757	-0.244084	2.51709	-0.0969705	0.92275	1
ENSG00000263709	0.00265757	-0.244084	2.51709	-0.0969705	0.92275	1
ENSG00000265100	0.00265757	-0.244084	2.51709	-0.0969705	0.92275	1
IGSF6	0.00265757	-0.244084	2.51709	-0.0969705	0.92275	1
LINC00351	0.00265757	-0.244084	2.51709	-0.0969705	0.92275	1
LINC01880	0.00265757	-0.244084	2.51709	-0.0969705	0.92275	1
MSH4	0.00265757	-0.244084	2.51709	-0.0969705	0.92275	1
RGS7	0.00265757	-0.244084	2.51709	-0.0969705	0.92275	1
RHOD	0.00265757	-0.244084	2.51709	-0.0969705	0.92275	1
SEZ6	0.00265757	-0.244084	2.51709	-0.0969705	0.92275	1
SFTPD	0.00265757	-0.244084	2.51709	-0.0969705	0.92275	1
SMTNL1	0.00265757	-0.244084	2.51709	-0.0969705	0.92275	1
TENM1	0.00265757	-0.244084	2.51709	-0.0969705	0.92275	1
TESC-AS1	0.00265757	-0.244084	2.51709	-0.0969705	0.92275	1
ZNF805	0.00265757	-0.244084	2.51709	-0.0969705	0.92275	1
ENSG00000272277	0.00757853	-0.318938	3.29006	-0.09694	0.922774	1
CENPX	0.0778163	-0.283167	2.92171	-0.0969181	0.922791	1
MIPEP	0.101211	-0.181642	1.87486	-0.0968826	0.92282	1
FCHO2	0.0363874	-0.293627	3.03117	-0.096869	0.92283	1
ENSG00000235078	0.009179	-0.318938	3.29247	-0.0968689	0.922831	1
DAZAP2	0.170279	-0.109454	1.12992	-0.0968688	0.922831	1
LMF1	0.104168	0.164456	1.69797	0.0968543	0.922842	1
PARP10	0.110794	0.166907	1.7235	0.0968421	0.922852	1
SLC16A1	0.110644	-0.193103	1.99449	-0.0968186	0.92287	1
ENSG00000271860	0.0246306	-0.356923	3.69096	-0.0967018	0.922963	1
ZNF140	0.0191559	-0.295356	3.0543	-0.0967018	0.922963	1
TRDMT1	0.0640501	-0.210796	2.18027	-0.0966834	0.922978	1
ADAM9	0.0130432	-0.344238	3.56144	-0.0966571	0.922999	1
ENSG00000204584	0.00923314	-0.318939	3.30011	-0.0966448	0.923008	1
GRK3	0.0127865	-0.317205	3.2834	-0.0966087	0.923037	1
FAIM	0.0129582	-0.31894	3.30232	-0.0965805	0.92306	1
RPS28	0.196338	0.151909	1.57325	0.0965578	0.923078	1
FAM184A	0.00925721	-0.318939	3.30351	-0.0965455	0.923087	1
RPAIN	0.0681798	-0.178031	1.8444	-0.096525	0.923104	1
MAGI1	0.0569876	-0.273579	2.83521	-0.0964932	0.923129	1
ACRV1	0.00274033	-0.244084	2.52984	-0.0964819	0.923138	1
AGBL2	0.00274033	-0.244084	2.52984	-0.0964819	0.923138	1
ARL1	0.00274033	-0.244084	2.52984	-0.0964819	0.923138	1
C5AR1	0.00274033	-0.244084	2.52984	-0.0964819	0.923138	1
CCDC196	0.00274033	-0.244084	2.52984	-0.0964819	0.923138	1
CHKB	0.00274033	-0.244084	2.52984	-0.0964819	0.923138	1
ENSG00000233785	0.00274033	-0.244084	2.52984	-0.0964819	0.923138	1
ENSG00000254428	0.00274033	-0.244084	2.52984	-0.0964819	0.923138	1
ENSG00000259354	0.00274033	-0.244084	2.52984	-0.0964819	0.923138	1
ENSG00000265943	0.00274033	-0.244084	2.52984	-0.0964819	0.923138	1
ENSG00000275807	0.00274033	-0.244084	2.52984	-0.0964819	0.923138	1
ENSG00000276317	0.00274033	-0.244084	2.52984	-0.0964819	0.923138	1
ENSG00000276900	0.00274033	-0.244084	2.52984	-0.0964819	0.923138	1
ENSG00000280195	0.00274033	-0.244084	2.52984	-0.0964819	0.923138	1
FAM200B	0.00274033	-0.244084	2.52984	-0.0964819	0.923138	1
GLB1L	0.00274033	-0.244084	2.52984	-0.0964819	0.923138	1
GLTP	0.00274033	-0.244084	2.52984	-0.0964819	0.923138	1
GPR18	0.00274033	-0.244084	2.52984	-0.0964819	0.923138	1
IGF2BP2	0.00274033	-0.244084	2.52984	-0.0964819	0.923138	1
KLKB1	0.00274033	-0.244084	2.52984	-0.0964819	0.923138	1
MID1IP1	0.00274033	-0.244084	2.52984	-0.0964819	0.923138	1
RBM38	0.00274033	-0.244084	2.52984	-0.0964819	0.923138	1
SPTLC3	0.00274033	-0.244084	2.52984	-0.0964819	0.923138	1
TMEM100	0.00274033	-0.244084	2.52984	-0.0964819	0.923138	1
TOMM22	0.00274033	-0.244084	2.52984	-0.0964819	0.923138	1
USP51	0.00274033	-0.244084	2.52984	-0.0964819	0.923138	1
ZBED3	0.00274033	-0.244084	2.52984	-0.0964819	0.923138	1
ZKSCAN7	0.00274033	-0.244084	2.52984	-0.0964819	0.923138	1
ZNF214	0.00274033	-0.244084	2.52984	-0.0964819	0.923138	1
MARF1	0.0943044	-0.244086	2.53203	-0.0963992	0.923203	1
ARL10	0.0205132	-0.344239	3.57112	-0.0963953	0.923207	1
UBE2V2	0.0251789	-0.3091	3.20704	-0.0963817	0.923217	1
ENSG00000253853	0.0201363	-0.318941	3.30945	-0.0963726	0.923225	1
UBB	0.109822	-0.166598	1.73002	-0.0962982	0.923284	1
TMEM242	0.0435769	-0.26951	2.79886	-0.0962927	0.923288	1
ENSG00000234149	0.0130617	-0.31894	3.31355	-0.0962534	0.923319	1
APPL2	0.260221	0.0765336	0.795909	0.0961587	0.923394	1
ATP6V1G1	0.0989327	-0.201213	2.09315	-0.0961292	0.923418	1
SLC11A2	0.197288	0.10118	1.05261	0.0961231	0.923423	1
LACTB2-AS1	0.0169014	-0.325972	3.392	-0.0961004	0.923441	1
TRIM23	0.189706	-0.20146	2.09688	-0.0960761	0.92346	1
MAPRE3	0.0179581	-0.356921	3.71759	-0.0960086	0.923514	1
NAP1L4	0.367476	0.0497971	0.519166	0.0959174	0.923586	1
LACTB	0.0398745	-0.2708	2.8236	-0.0959059	0.923595	1
ENSG00000283692	0.00941595	-0.31894	3.32589	-0.0958963	0.923603	1
SAFB	0.276336	0.071776	0.74856	0.0958854	0.923612	1
DENND2C	0.183137	0.101877	1.06272	0.0958651	0.923628	1
TRAP1	0.0944057	0.176051	1.83763	0.0958035	0.923677	1
NLRX1	0.0542727	-0.293629	3.06588	-0.0957729	0.923701	1
ENOPH1	0.0667924	-0.21804	2.27673	-0.095769	0.923704	1
ENSG00000203472	0.00784115	-0.318941	3.33116	-0.0957445	0.923723	1
HIBCH	0.456075	-0.0598043	0.624924	-0.0956986	0.92376	1
LINC02388	0.0574342	-0.356921	3.73061	-0.0956735	0.92378	1
CDKL1	0.0381796	-0.356921	3.73061	-0.0956734	0.92378	1
KATNAL2	0.0290085	-0.356921	3.73061	-0.0956734	0.92378	1
NLGN3	0.0532741	-0.35692	3.73061	-0.0956732	0.92378	1
MEF2C-AS2	0.0203831	-0.356919	3.73061	-0.0956731	0.92378	1
RFC5	0.0804344	-0.243038	2.54134	-0.0956338	0.923811	1
LINC01679	0.00948465	-0.318941	3.33545	-0.0956215	0.923821	1
THAP1	0.00948465	-0.318941	3.33545	-0.0956215	0.923821	1
MVD	0.0966073	-0.191867	2.00685	-0.095606	0.923834	1
IFT88	0.0604747	-0.251034	2.62582	-0.095602	0.923837	1
E2F3	0.247319	0.0988278	1.03375	0.0956009	0.923838	1
GUCA1B	0.0199669	-0.338919	3.54915	-0.095493	0.923923	1
SFI1	0.152307	-0.140716	1.47375	-0.095482	0.923932	1
ENSG00000267379	0.00952021	-0.318941	3.34051	-0.0954767	0.923936	1
DRC3	0.00952394	-0.318941	3.34104	-0.0954615	0.923948	1
ITCH-AS1	0.0161426	-0.318942	3.34298	-0.0954065	0.923992	1
AFAP1L2	0.00294408	-0.244084	2.56142	-0.0952925	0.924082	1
AKR1C3	0.00294408	-0.244084	2.56142	-0.0952925	0.924082	1
ARGFX	0.00294408	-0.244084	2.56142	-0.0952925	0.924082	1
AVPI1	0.00294408	-0.244084	2.56142	-0.0952925	0.924082	1
CACNA1A	0.00294408	-0.244084	2.56142	-0.0952925	0.924082	1
CMTM3	0.00294408	-0.244084	2.56142	-0.0952925	0.924082	1
COL27A1	0.00294408	-0.244084	2.56142	-0.0952925	0.924082	1
ENSG00000230612	0.00294408	-0.244084	2.56142	-0.0952925	0.924082	1
ENSG00000247345	0.00294408	-0.244084	2.56142	-0.0952925	0.924082	1
ENSG00000254263	0.00294408	-0.244084	2.56142	-0.0952925	0.924082	1
ENSG00000256100	0.00294408	-0.244084	2.56142	-0.0952925	0.924082	1
ENSG00000265907	0.00294408	-0.244084	2.56142	-0.0952925	0.924082	1
ENSG00000267737	0.00294408	-0.244084	2.56142	-0.0952925	0.924082	1
ENSG00000275649	0.00294408	-0.244084	2.56142	-0.0952925	0.924082	1
GBP4	0.00294408	-0.244084	2.56142	-0.0952925	0.924082	1
GRIN2A	0.00294408	-0.244084	2.56142	-0.0952925	0.924082	1
HFE	0.00294408	-0.244084	2.56142	-0.0952925	0.924082	1
ISM1	0.00294408	-0.244084	2.56142	-0.0952925	0.924082	1
LINC02161	0.00294408	-0.244084	2.56142	-0.0952925	0.924082	1
LUCAT1	0.00294408	-0.244084	2.56142	-0.0952925	0.924082	1
NPNT	0.00294408	-0.244084	2.56142	-0.0952925	0.924082	1
OLR1	0.00294408	-0.244084	2.56142	-0.0952925	0.924082	1
SHOX2	0.00294408	-0.244084	2.56142	-0.0952925	0.924082	1
SMIM10	0.00294408	-0.244084	2.56142	-0.0952925	0.924082	1
ZC2HC1C	0.00294408	-0.244084	2.56142	-0.0952925	0.924082	1
ZNF563	0.00294408	-0.244084	2.56142	-0.0952925	0.924082	1
PRPF38B	0.361377	-0.0753192	0.790475	-0.0952835	0.92409	1
SETD3	0.118398	-0.140714	1.47686	-0.0952795	0.924093	1
CBR4	0.270756	-0.0674203	0.707666	-0.0952714	0.924099	1
MKNK1	0.142711	0.143733	1.5088	0.0952629	0.924106	1
ZNF263	0.0689265	0.203698	2.14104	0.0951397	0.924204	1
ENSG00000264520	0.00960649	-0.318942	3.35249	-0.0951357	0.924207	1
CLIC6	0.00297728	-0.244084	2.56659	-0.0951007	0.924235	1
CPS1	0.00297728	-0.244084	2.56659	-0.0951007	0.924235	1
ENSG00000167046	0.00297728	-0.244084	2.56659	-0.0951007	0.924235	1
ENSG00000239920	0.00297728	-0.244084	2.56659	-0.0951007	0.924235	1
ENSG00000280007	0.00297728	-0.244084	2.56659	-0.0951007	0.924235	1
FSTL5	0.00297728	-0.244084	2.56659	-0.0951007	0.924235	1
KLRD1	0.00297728	-0.244084	2.56659	-0.0951007	0.924235	1
OSBPL10-AS1	0.00297728	-0.244084	2.56659	-0.0951007	0.924235	1
TEDC2	0.00297728	-0.244084	2.56659	-0.0951007	0.924235	1
NTM	0.0480696	-0.344243	3.62191	-0.0950446	0.924279	1
DHX40	0.07824	-0.217785	2.29144	-0.0950429	0.924281	1
RTL8A	0.00964562	-0.318942	3.35802	-0.0949791	0.924331	1
ATP12A	0.00299983	-0.244085	2.5701	-0.0949707	0.924338	1
ENSG00000256966	0.00299983	-0.244085	2.5701	-0.0949707	0.924338	1
ENSG00000257732	0.00299983	-0.244085	2.5701	-0.0949707	0.924338	1
FCHO1	0.00299983	-0.244085	2.5701	-0.0949707	0.924338	1
HLA-DQB1	0.00299983	-0.244085	2.5701	-0.0949707	0.924338	1
HTRA2	0.00299983	-0.244085	2.5701	-0.0949707	0.924338	1
KCNJ8	0.00299983	-0.244085	2.5701	-0.0949707	0.924338	1
LINC00881	0.00299983	-0.244085	2.5701	-0.0949707	0.924338	1
SMPDL3A	0.00299983	-0.244085	2.5701	-0.0949707	0.924338	1
MYNN	0.0220177	-0.344243	3.62532	-0.0949552	0.92435	1
PILRB	0.214607	0.101026	1.06415	0.0949362	0.924365	1
CAVIN1	0.00697431	-0.283139	2.98242	-0.0949362	0.924366	1
TCFL5	0.00697431	-0.283139	2.98242	-0.0949362	0.924366	1
RGS1	0.140005	-0.244097	2.57144	-0.0949264	0.924373	1
PATL2	0.170621	0.146509	1.54356	0.0949164	0.924381	1
NEK6	0.117139	0.14651	1.54393	0.0948942	0.924399	1
GINS2	0.00966765	-0.318942	3.36114	-0.0948911	0.924401	1
CAPZB	0.334125	0.0672073	0.709009	0.0947904	0.924481	1
KCNT2	0.031552	0.353567	3.73045	0.0947786	0.924491	1
IGKV2D-29	0.0310342	0.353566	3.73045	0.0947785	0.924491	1
ZNF562	0.132952	-0.167329	1.76579	-0.0947615	0.924504	1
PHB2	0.0471747	-0.344243	3.63383	-0.094733	0.924527	1
ASPHD1	0.00304599	-0.244085	2.5773	-0.0947056	0.924549	1
ENSG00000205236	0.00304599	-0.244085	2.5773	-0.0947056	0.924549	1
ENSG00000243305	0.00304599	-0.244085	2.5773	-0.0947056	0.924549	1
ENSG00000248240	0.00304599	-0.244085	2.5773	-0.0947056	0.924549	1
ENSG00000258944	0.00304599	-0.244085	2.5773	-0.0947056	0.924549	1
ENSG00000259088	0.00304599	-0.244085	2.5773	-0.0947056	0.924549	1
ENSG00000259408	0.00304599	-0.244085	2.5773	-0.0947056	0.924549	1
ENSG00000260563	0.00304599	-0.244085	2.5773	-0.0947056	0.924549	1
ENSG00000266877	0.00304599	-0.244085	2.5773	-0.0947056	0.924549	1
ENSG00000269604	0.00304599	-0.244085	2.5773	-0.0947056	0.924549	1
EPHB2	0.00304599	-0.244085	2.5773	-0.0947056	0.924549	1
ETHE1	0.00304599	-0.244085	2.5773	-0.0947056	0.924549	1
LYSMD1	0.00304599	-0.244085	2.5773	-0.0947056	0.924549	1
MRM2	0.00304599	-0.244085	2.5773	-0.0947056	0.924549	1
NPPC	0.00304599	-0.244085	2.5773	-0.0947056	0.924549	1
POU6F2	0.00304599	-0.244085	2.5773	-0.0947056	0.924549	1
RBM15B	0.00304599	-0.244085	2.5773	-0.0947056	0.924549	1
SNX22	0.00304599	-0.244085	2.5773	-0.0947056	0.924549	1
TIMM29	0.00304599	-0.244085	2.5773	-0.0947056	0.924549	1
MTM1	0.141716	0.121763	1.28637	0.0946559	0.924588	1
ACSL1	0.0835938	-0.268345	2.83609	-0.0946178	0.924618	1
DPY19L4	0.0795774	-0.193565	2.04657	-0.0945805	0.924648	1
ARHGEF4	0.0030696	-0.244085	2.58098	-0.0945704	0.924656	1
B3GNT9	0.0030696	-0.244085	2.58098	-0.0945704	0.924656	1
CHRD	0.0030696	-0.244085	2.58098	-0.0945704	0.924656	1
CPLX1	0.0030696	-0.244085	2.58098	-0.0945704	0.924656	1
DIO1	0.0030696	-0.244085	2.58098	-0.0945704	0.924656	1
ENSG00000249426	0.0030696	-0.244085	2.58098	-0.0945704	0.924656	1
ENSG00000251185	0.0030696	-0.244085	2.58098	-0.0945704	0.924656	1
ENSG00000254084	0.0030696	-0.244085	2.58098	-0.0945704	0.924656	1
ENSG00000254885	0.0030696	-0.244085	2.58098	-0.0945704	0.924656	1
ENSG00000258428	0.0030696	-0.244085	2.58098	-0.0945704	0.924656	1
ENSG00000259103	0.0030696	-0.244085	2.58098	-0.0945704	0.924656	1
ENSG00000260573	0.0030696	-0.244085	2.58098	-0.0945704	0.924656	1
ENSG00000272865	0.0030696	-0.244085	2.58098	-0.0945704	0.924656	1
ENSG00000285382	0.0030696	-0.244085	2.58098	-0.0945704	0.924656	1
FAM220A	0.0030696	-0.244085	2.58098	-0.0945704	0.924656	1
FPR1	0.0030696	-0.244085	2.58098	-0.0945704	0.924656	1
GOLGA8M	0.0030696	-0.244085	2.58098	-0.0945704	0.924656	1
HIPK4	0.0030696	-0.244085	2.58098	-0.0945704	0.924656	1
LINC00968	0.0030696	-0.244085	2.58098	-0.0945704	0.924656	1
LINC01266	0.0030696	-0.244085	2.58098	-0.0945704	0.924656	1
LOH12CR2	0.0030696	-0.244085	2.58098	-0.0945704	0.924656	1
OR3A3	0.0030696	-0.244085	2.58098	-0.0945704	0.924656	1
PCP4L1	0.0030696	-0.244085	2.58098	-0.0945704	0.924656	1
PRR29	0.0030696	-0.244085	2.58098	-0.0945704	0.924656	1
RNF113A	0.0030696	-0.244085	2.58098	-0.0945704	0.924656	1
SLC7A14	0.0030696	-0.244085	2.58098	-0.0945704	0.924656	1
STK32B	0.0030696	-0.244085	2.58098	-0.0945704	0.924656	1
TBX19	0.0030696	-0.244085	2.58098	-0.0945704	0.924656	1
KALRN	0.159846	-0.24304	2.57081	-0.094538	0.924682	1
ENSG00000283977	0.0477077	-0.318945	3.37406	-0.0945285	0.924689	1
ATP23	0.00308154	-0.244085	2.58285	-0.0945021	0.92471	1
C1orf198	0.00308154	-0.244085	2.58285	-0.0945021	0.92471	1
CCDC9B	0.00308154	-0.244085	2.58285	-0.0945021	0.92471	1
ENSG00000214248	0.00308154	-0.244085	2.58285	-0.0945021	0.92471	1
ENSG00000222042	0.00308154	-0.244085	2.58285	-0.0945021	0.92471	1
ENSG00000224384	0.00308154	-0.244085	2.58285	-0.0945021	0.92471	1
ENSG00000232828	0.00308154	-0.244085	2.58285	-0.0945021	0.92471	1
ENSG00000250764	0.00308154	-0.244085	2.58285	-0.0945021	0.92471	1
ENSG00000257553	0.00308154	-0.244085	2.58285	-0.0945021	0.92471	1
ENSG00000263531	0.00308154	-0.244085	2.58285	-0.0945021	0.92471	1
ENSG00000265728	0.00308154	-0.244085	2.58285	-0.0945021	0.92471	1
FAM110A	0.00308154	-0.244085	2.58285	-0.0945021	0.92471	1
ILVBL	0.00308154	-0.244085	2.58285	-0.0945021	0.92471	1
LINC02377	0.00308154	-0.244085	2.58285	-0.0945021	0.92471	1
RMDN2-AS1	0.00308154	-0.244085	2.58285	-0.0945021	0.92471	1
SPINT1-AS1	0.00308154	-0.244085	2.58285	-0.0945021	0.92471	1
ZNF865	0.00308154	-0.244085	2.58285	-0.0945021	0.92471	1
FBXL4	0.10659	0.145214	1.53703	0.0944769	0.92473	1
DNAJB12	0.110154	0.163302	1.7291	0.0944431	0.924757	1
SGMS1-AS1	0.00416503	-0.244085	2.58476	-0.0944322	0.924766	1
UBE2D1	0.0762143	-0.318944	3.37782	-0.0944231	0.924773	1
LRP1B	0.022416	-0.318945	3.38146	-0.0943218	0.924854	1
ARRDC5	0.0461649	-0.344245	3.65008	-0.0943116	0.924862	1
EFCAB11	0.101235	-0.217784	2.30942	-0.0943024	0.924869	1
B9D1	0.0897713	0.195293	2.07128	0.0942863	0.924882	1
FDFT1	0.0917176	-0.166586	1.76731	-0.0942599	0.924903	1
TRIM69	0.0739077	0.188253	1.99794	0.0942237	0.924931	1
ATP5PB	0.115553	-0.318963	3.38521	-0.0942226	0.924932	1
RAB3IP	0.0312663	-0.35149	3.7305	-0.0942206	0.924934	1
ZNF675	0.142473	-0.130371	1.3839	-0.0942059	0.924946	1
LYG1	0.0456405	-0.344245	3.65525	-0.0941782	0.924968	1
MTRF1	0.0819183	-0.237806	2.52611	-0.0941392	0.924999	1
ESF1	0.138058	-0.163241	1.73407	-0.0941377	0.925	1
SREK1	0.315444	-0.0699905	0.743549	-0.0941303	0.925006	1
LINC01678	0.0116866	-0.318944	3.38861	-0.0941224	0.925012	1
FLNC	0.065587	0.241789	2.57003	0.0940803	0.925045	1
EPDR1	0.00988789	-0.318944	3.39204	-0.0940271	0.925088	1
SDHB	0.144809	0.146668	1.55985	0.0940268	0.925088	1
BAALC	0.00316782	-0.244085	2.59633	-0.0940113	0.9251	1
CCDC144NL-AS1	0.00316782	-0.244085	2.59633	-0.0940113	0.9251	1
CLDN2	0.00316782	-0.244085	2.59633	-0.0940113	0.9251	1
ENSG00000235096	0.00316782	-0.244085	2.59633	-0.0940113	0.9251	1
ENSG00000253356	0.00316782	-0.244085	2.59633	-0.0940113	0.9251	1
ENSG00000276449	0.00316782	-0.244085	2.59633	-0.0940113	0.9251	1
ENSG00000283201	0.00316782	-0.244085	2.59633	-0.0940113	0.9251	1
ERRFI1	0.00316782	-0.244085	2.59633	-0.0940113	0.9251	1
IL20RB-AS1	0.00316782	-0.244085	2.59633	-0.0940113	0.9251	1
PCDH1	0.00316782	-0.244085	2.59633	-0.0940113	0.9251	1
RGMB	0.00316782	-0.244085	2.59633	-0.0940113	0.9251	1
RPS6KB2-AS1	0.00316782	-0.244085	2.59633	-0.0940113	0.9251	1
SIGLEC1	0.00316782	-0.244085	2.59633	-0.0940113	0.9251	1
ZFP28	0.00316782	-0.244085	2.59633	-0.0940113	0.9251	1
TNIK	0.156216	-0.244326	2.59895	-0.0940095	0.925102	1
PER2	0.0233164	-0.344246	3.66243	-0.0939939	0.925114	1
FAAP20	0.0620382	-0.318946	3.39352	-0.0939866	0.92512	1
NSUN3	0.164932	-0.102151	1.08729	-0.0939502	0.925149	1
NRDE2	0.065217	0.241793	2.57665	0.0938398	0.925236	1
USP42	0.107899	0.143455	1.52906	0.093819	0.925253	1
GMEB2	0.103835	-0.191862	2.04617	-0.0937665	0.925295	1
JADE3	0.0237161	-0.344246	3.67233	-0.0937405	0.925315	1
ENSG00000235192	0.0117997	-0.318945	3.40295	-0.0937261	0.925327	1
EIF5A	0.0631469	-0.24304	2.5939	-0.0936966	0.92535	1
THOC5	0.0452333	-0.260554	2.78122	-0.0936834	0.925361	1
ENSG00000229195	0.0747684	-0.318946	3.40542	-0.0936582	0.925381	1
C1D	0.16992	-0.127609	1.36262	-0.0936501	0.925387	1
GTDC1	0.0781016	-0.214558	2.29125	-0.0936423	0.925393	1
RNF122	0.0620464	-0.230122	2.45768	-0.0936341	0.9254	1
ELOB	0.100242	-0.244097	2.60708	-0.0936282	0.925404	1
PPFIA3	0.0627727	-0.24304	2.59801	-0.0935485	0.925468	1
ESCO2	0.0605214	-0.344246	3.6803	-0.0935375	0.925477	1
C19orf47	0.00325908	-0.244085	2.61062	-0.0934969	0.925509	1
ENSG00000233479	0.00325908	-0.244085	2.61062	-0.0934969	0.925509	1
LGALS4	0.00325908	-0.244085	2.61062	-0.0934969	0.925509	1
LINC01591	0.00325908	-0.244085	2.61062	-0.0934969	0.925509	1
LINC01685	0.00325908	-0.244085	2.61062	-0.0934969	0.925509	1
NAALAD2	0.00325908	-0.244085	2.61062	-0.0934969	0.925509	1
USP2-AS1	0.00325908	-0.244085	2.61062	-0.0934969	0.925509	1
ACKR4	0.00435056	-0.244085	2.6112	-0.0934764	0.925525	1
RPL39	0.161391	-0.244106	2.6122	-0.0934481	0.925548	1
IL2RG	0.027824	0.303045	3.24353	0.0934306	0.925562	1
ZNF627	0.118934	0.143904	1.54042	0.0934187	0.925571	1
MSANTD2	0.0577809	-0.24799	2.65606	-0.0933677	0.925611	1
UQCR10	0.0638078	0.241802	2.59047	0.0933428	0.925631	1
GLG1	0.954541	-0.0397309	0.425705	-0.0933296	0.925642	1
COG7	0.168079	-0.133033	1.42748	-0.0931946	0.925749	1
MEGF9	0.0480222	-0.256709	2.75567	-0.0931565	0.925779	1
NDUFB4	0.156906	-0.140695	1.51062	-0.0931368	0.925795	1
CDK19	0.0471685	-0.293634	3.15305	-0.0931268	0.925803	1
TMPRSS11A	0.0101149	-0.318947	3.42586	-0.0930996	0.925824	1
PRR16	0.0189171	-0.325965	3.50217	-0.0930752	0.925844	1
RRP7A	0.0871577	-0.24304	2.61179	-0.0930549	0.92586	1
COX7C	0.0901008	0.138703	1.49107	0.0930223	0.925886	1
ATF3	0.0429878	-0.318948	3.4288	-0.0930205	0.925887	1
TK2	0.230405	-0.155086	1.66758	-0.0930011	0.925903	1
SLC13A3	0.0246215	-0.318948	3.42968	-0.0929964	0.925906	1
FERMT3	0.199958	-0.163229	1.7568	-0.0929127	0.925973	1
ARHGAP45	0.0991765	-0.244087	2.62743	-0.0928996	0.925983	1
COL4A1	0.0415679	-0.344248	3.70614	-0.0928858	0.925994	1
TRMT2B	0.184704	-0.11452	1.2334	-0.0928483	0.926024	1
SYNGAP1	0.0143708	-0.344248	3.71064	-0.092773	0.926084	1
BMPR1A	0.1294	-0.120297	1.29714	-0.0927405	0.92611	1
ZNF33B	0.0427993	0.277639	2.99511	0.0926973	0.926144	1
SCAI	0.189831	-0.109095	1.17768	-0.0926354	0.926193	1
GRK2	0.241295	-0.244088	2.63499	-0.0926334	0.926195	1
PISD	0.23543	-0.101101	1.09189	-0.0925922	0.926228	1
TRIR	0.0121311	-0.318948	3.44502	-0.0925823	0.926235	1
JRKL	0.040393	-0.344249	3.71832	-0.0925819	0.926236	1
PFDN2	0.0390811	-0.320812	3.46727	-0.0925257	0.92628	1
PAQR3	0.0179903	-0.344249	3.72124	-0.0925092	0.926294	1
ANKRD52	0.0614879	0.241817	2.61432	0.092497	0.926303	1
FBXO5	0.127956	-0.191859	2.07547	-0.0924412	0.926347	1
NBN	0.152671	0.104915	1.13531	0.092411	0.926371	1
PKIG	0.00576147	-0.243752	2.63833	-0.0923887	0.926389	1
KLC1	0.283358	0.0967571	1.04734	0.0923841	0.926393	1
CLTB	0.124803	0.167071	1.80844	0.0923837	0.926393	1
RPL37A	0.116765	0.156716	1.69647	0.0923779	0.926398	1
FBXO32	0.122891	-0.147376	1.59539	-0.0923762	0.926399	1
DMAC2	0.097699	-0.244087	2.64279	-0.0923596	0.926412	1
NUP155	0.117125	-0.171057	1.85273	-0.0923269	0.926438	1
LGALS3	0.0849574	0.205223	2.22281	0.0923256	0.926439	1
ENSG00000225313	0.0101994	-0.317208	3.436	-0.0923191	0.926445	1
BBS4	0.0278377	-0.320813	3.47524	-0.0923139	0.926449	1
RAD18	0.119223	0.139021	1.50602	0.0923099	0.926452	1
MEF2C-AS1	0.323351	-0.0572799	0.620677	-0.0922862	0.926471	1
PTP4A2	0.0804978	0.188025	2.03755	0.0922798	0.926476	1
ITPRIP	0.0338084	-0.344251	3.73058	-0.092278	0.926477	1
MSR1	0.103903	-0.34425	3.73058	-0.0922779	0.926477	1
RILPL1	0.0358697	-0.34425	3.73058	-0.0922779	0.926477	1
DNAJC18	0.0286042	-0.34425	3.73058	-0.0922779	0.926477	1
GALNT14	0.0415049	-0.34425	3.73058	-0.0922778	0.926477	1
COL10A1	0.0354917	-0.344249	3.73058	-0.0922777	0.926477	1
PHKG2	0.0346456	-0.344249	3.73058	-0.0922777	0.926477	1
ENSG00000237705	0.0318701	-0.344249	3.73058	-0.0922777	0.926477	1
CEP89	0.0403534	-0.344249	3.73058	-0.0922777	0.926477	1
TXNL4B	0.0296241	-0.344249	3.73058	-0.0922777	0.926477	1
C1QC	0.036476	-0.344249	3.73058	-0.0922777	0.926477	1
SLC3A1	0.0329681	-0.344249	3.73058	-0.0922777	0.926477	1
GPR156	0.0235826	-0.344249	3.73058	-0.0922776	0.926478	1
PCK2	0.0359059	-0.344249	3.73058	-0.0922776	0.926478	1
FCGR2A	0.0204359	-0.344249	3.73058	-0.0922776	0.926478	1
THRA	0.0456706	-0.344249	3.73058	-0.0922776	0.926478	1
GNAL	0.0255207	-0.344249	3.73058	-0.0922776	0.926478	1
ZFYVE1	0.0230933	-0.344249	3.73058	-0.0922776	0.926478	1
UROD	0.0202465	-0.344249	3.73058	-0.0922776	0.926478	1
ABCG2	0.0258538	-0.344249	3.73058	-0.0922776	0.926478	1
P2RY14	0.0219383	-0.344249	3.73058	-0.0922776	0.926478	1
CPB2-AS1	0.0367956	-0.344249	3.73058	-0.0922776	0.926478	1
AMY2B	0.0164259	-0.344249	3.73058	-0.0922776	0.926478	1
ZDHHC6	0.071071	-0.218043	2.36461	-0.0922109	0.92653	1
LDLRAP1	0.140492	0.145379	1.57678	0.0922002	0.926539	1
MXI1	0.0711721	-0.217783	2.36208	-0.0921996	0.926539	1
WNT2B	0.00460815	-0.244086	2.64786	-0.0921822	0.926553	1
HS6ST1	0.0854038	-0.243041	2.63789	-0.0921348	0.926591	1
CD47	0.172601	0.101062	1.09703	0.0921231	0.9266	1
GGNBP2	0.239305	0.0684042	0.743529	0.0919993	0.926699	1
WDR48	0.211489	-0.151346	1.64583	-0.0919572	0.926732	1
ENSG00000266696	0.00923986	-0.283121	3.0793	-0.0919431	0.926743	1
STAMBPL1	0.0897704	0.171659	1.86707	0.0919406	0.926745	1
LSAMP	0.0704384	-0.218043	2.37178	-0.0919324	0.926752	1
MRPL20	0.0586351	-0.243042	2.64434	-0.0919102	0.926769	1
UBE2J2	0.0850697	-0.243042	2.64504	-0.0918858	0.926789	1
ENSG00000276266	0.0146626	-0.31895	3.47178	-0.0918693	0.926802	1
TCF7	0.00926222	-0.28312	3.08216	-0.0918577	0.926811	1
PDLIM1	0.175916	0.146675	1.5969	0.0918495	0.926818	1
IRAK1	0.12254	0.159212	1.73462	0.0917847	0.926869	1
IPO5	0.0954976	0.160555	1.74969	0.091762	0.926887	1
ENSG00000267318	0.0123823	-0.318949	3.47695	-0.0917325	0.926911	1
CASD1	0.0574094	0.194583	2.1222	0.0916889	0.926945	1
ZSWIM7	0.108442	-0.166744	1.81924	-0.0916561	0.926971	1
CAV3	0.042422	-0.293637	3.20468	-0.0916277	0.926994	1
EXD3	0.033881	-0.260509	2.84618	-0.0915293	0.927072	1
CDK6	0.627399	0.0524277	0.57341	0.0914315	0.92715	1
ZFPM1	0.107744	-0.205578	2.25008	-0.091365	0.927203	1
PIH1D1	0.189107	-0.114488	1.25378	-0.0913143	0.927243	1
TIMP3	0.0794147	-0.19676	2.15511	-0.0912992	0.927255	1
ACMSD	0.0011511	-0.211424	2.31589	-0.0912928	0.92726	1
ACOT6	0.0011511	-0.211424	2.31589	-0.0912928	0.92726	1
C21orf62	0.0011511	-0.211424	2.31589	-0.0912928	0.92726	1
CBR3	0.0011511	-0.211424	2.31589	-0.0912928	0.92726	1
CNR2	0.0011511	-0.211424	2.31589	-0.0912928	0.92726	1
CPA2	0.0011511	-0.211424	2.31589	-0.0912928	0.92726	1
CXCL17	0.0011511	-0.211424	2.31589	-0.0912928	0.92726	1
EAF1	0.0011511	-0.211424	2.31589	-0.0912928	0.92726	1
ENSG00000242628	0.0011511	-0.211424	2.31589	-0.0912928	0.92726	1
ENSG00000266111	0.0011511	-0.211424	2.31589	-0.0912928	0.92726	1
ENSG00000271218	0.0011511	-0.211424	2.31589	-0.0912928	0.92726	1
ENSG00000284057	0.0011511	-0.211424	2.31589	-0.0912928	0.92726	1
GABRA6	0.0011511	-0.211424	2.31589	-0.0912928	0.92726	1
IQCM	0.0011511	-0.211424	2.31589	-0.0912928	0.92726	1
IRX4	0.0011511	-0.211424	2.31589	-0.0912928	0.92726	1
LINC01182	0.0011511	-0.211424	2.31589	-0.0912928	0.92726	1
LINC01192	0.0011511	-0.211424	2.31589	-0.0912928	0.92726	1
LINC01378	0.0011511	-0.211424	2.31589	-0.0912928	0.92726	1
MIR4300HG	0.0011511	-0.211424	2.31589	-0.0912928	0.92726	1
MYHAS	0.0011511	-0.211424	2.31589	-0.0912928	0.92726	1
OR2T12	0.0011511	-0.211424	2.31589	-0.0912928	0.92726	1
PTAFR	0.0011511	-0.211424	2.31589	-0.0912928	0.92726	1
PTK7	0.0011511	-0.211424	2.31589	-0.0912928	0.92726	1
SNRK-AS1	0.0011511	-0.211424	2.31589	-0.0912928	0.92726	1
SRPX2	0.0011511	-0.211424	2.31589	-0.0912928	0.92726	1
SVBP	0.0011511	-0.211424	2.31589	-0.0912928	0.92726	1
ZNF304	0.0011511	-0.211424	2.31589	-0.0912928	0.92726	1
ZSCAN21	0.0011511	-0.211424	2.31589	-0.0912928	0.92726	1
IARS2	0.148225	-0.140672	1.5412	-0.0912744	0.927275	1
CNNM2	0.175657	0.0968037	1.06065	0.0912679	0.92728	1
LRP5	0.0560227	-0.318952	3.49702	-0.0912068	0.927328	1
CRKL	0.0935658	-0.217782	2.38934	-0.0911474	0.927375	1
SAMD4B	0.315474	-0.0846906	0.929299	-0.0911339	0.927386	1
ZCCHC3	0.0106522	-0.31895	3.49998	-0.0911291	0.92739	1
LINC01277	0.00482443	-0.244086	2.67862	-0.0911241	0.927394	1
FDX1	0.0832029	-0.184596	2.02611	-0.0911084	0.927406	1
ATP6V0B	0.0478883	0.223018	2.44813	0.0910974	0.927415	1
CD44-AS1	0.00370073	-0.244086	2.68004	-0.0910755	0.927433	1
COL5A2	0.00370073	-0.244086	2.68004	-0.0910755	0.927433	1
ENSG00000249679	0.00370073	-0.244086	2.68004	-0.0910755	0.927433	1
ENSG00000277022	0.00370073	-0.244086	2.68004	-0.0910755	0.927433	1
GNGT1	0.00370073	-0.244086	2.68004	-0.0910755	0.927433	1
HENMT1	0.00370073	-0.244086	2.68004	-0.0910755	0.927433	1
LINC00858	0.00370073	-0.244086	2.68004	-0.0910755	0.927433	1
PADI4	0.00370073	-0.244086	2.68004	-0.0910755	0.927433	1
RGL4	0.00370073	-0.244086	2.68004	-0.0910755	0.927433	1
RNF222	0.00370073	-0.244086	2.68004	-0.0910755	0.927433	1
TMEM150C	0.00370073	-0.244086	2.68004	-0.0910755	0.927433	1
TRMT10C	0.00370073	-0.244086	2.68004	-0.0910755	0.927433	1
TTYH3	0.00370073	-0.244086	2.68004	-0.0910755	0.927433	1
TWNK	0.00370073	-0.244086	2.68004	-0.0910755	0.927433	1
ZBTB8A	0.00370073	-0.244086	2.68004	-0.0910755	0.927433	1
BORCS6	0.00370073	-0.244086	2.68004	-0.0910755	0.927433	1
ENSG00000254907	0.00370073	-0.244086	2.68004	-0.0910755	0.927433	1
ENSG00000272688	0.00370073	-0.244086	2.68004	-0.0910755	0.927433	1
ENSG00000273472	0.00370073	-0.244086	2.68004	-0.0910755	0.927433	1
FGF22	0.00370073	-0.244086	2.68004	-0.0910755	0.927433	1
FMO4	0.00370073	-0.244086	2.68004	-0.0910755	0.927433	1
FOXC2	0.00370073	-0.244086	2.68004	-0.0910755	0.927433	1
GNRHR	0.00370073	-0.244086	2.68004	-0.0910755	0.927433	1
GRM5	0.00370073	-0.244086	2.68004	-0.0910755	0.927433	1
INMT	0.00370073	-0.244086	2.68004	-0.0910755	0.927433	1
OR1L8	0.00370073	-0.244086	2.68004	-0.0910755	0.927433	1
PABPC3	0.00370073	-0.244086	2.68004	-0.0910755	0.927433	1
RGPD3	0.00370073	-0.244086	2.68004	-0.0910755	0.927433	1
SEMA6D	0.00370073	-0.244086	2.68004	-0.0910755	0.927433	1
SLC35F4	0.00370073	-0.244086	2.68004	-0.0910755	0.927433	1
ZBTB46-AS1	0.00370073	-0.244086	2.68004	-0.0910755	0.927433	1
FMN1	0.0868052	0.1814	1.99242	0.0910449	0.927457	1
HSD17B11	0.115638	0.170558	1.87368	0.0910283	0.92747	1
CRNDE	0.00950452	-0.283115	3.11259	-0.0909578	0.927526	1
HIGD1C	0.0124638	-0.31721	3.48756	-0.0909548	0.927528	1
EIF3E	0.161454	0.0986464	1.08477	0.0909374	0.927542	1
ZNF708	0.171839	0.106367	1.16987	0.0909219	0.927555	1
CD63	0.110598	-0.156502	1.72193	-0.0908872	0.927582	1
GON4L	0.334479	-0.05499	0.605159	-0.0908688	0.927597	1
DAGLB	0.0229996	-0.338922	3.73058	-0.0908495	0.927612	1
VCAN	0.0260474	-0.338922	3.73058	-0.0908495	0.927612	1
TBC1D13	0.0384144	-0.293638	3.23319	-0.0908197	0.927636	1
FBXL7	0.0802727	-0.218044	2.40185	-0.0907819	0.927666	1
TMEM116	0.092737	-0.217782	2.39921	-0.0907724	0.927673	1
SLC35A5	0.0499593	0.233763	2.5753	0.0907711	0.927674	1
SAP30L-AS1	0.0623279	-0.26835	2.95775	-0.0907279	0.927709	1
FAM182B	0.0151453	-0.318952	3.51579	-0.0907199	0.927715	1
FMR1	0.0569754	0.241848	2.66633	0.0907045	0.927727	1
AJM1	0.00491607	-0.244087	2.69163	-0.0906834	0.927744	1
CCDC17	0.00378926	-0.244086	2.69399	-0.090604	0.927807	1
ENSG00000241525	0.00378926	-0.244086	2.69399	-0.090604	0.927807	1
ENSG00000242798	0.00378926	-0.244086	2.69399	-0.090604	0.927807	1
FSIP2	0.00378926	-0.244086	2.69399	-0.090604	0.927807	1
LINC00485	0.00378926	-0.244086	2.69399	-0.090604	0.927807	1
LINC02035	0.00378926	-0.244086	2.69399	-0.090604	0.927807	1
LINC02306	0.00378926	-0.244086	2.69399	-0.090604	0.927807	1
LMF1-AS1	0.00378926	-0.244086	2.69399	-0.090604	0.927807	1
PRKX-AS1	0.00378926	-0.244086	2.69399	-0.090604	0.927807	1
SORCS1	0.00378926	-0.244086	2.69399	-0.090604	0.927807	1
SYN2	0.00378926	-0.244086	2.69399	-0.090604	0.927807	1
XG	0.00378926	-0.244086	2.69399	-0.090604	0.927807	1
IL17RA	0.00876273	-0.273444	3.0189	-0.0905777	0.927828	1
NEGR1	0.080348	-0.217783	2.40484	-0.0905602	0.927842	1
GSTP1	0.117298	0.123884	1.36813	0.0905493	0.927851	1
SYT2	0.0127427	-0.318952	3.52282	-0.0905388	0.927859	1
RHBDL2	0.00494936	-0.244087	2.69636	-0.0905244	0.92787	1
ENSG00000273748	0.0953539	-0.191855	2.12	-0.0904973	0.927892	1
TNFRSF14	0.0996517	-0.170028	1.88008	-0.0904366	0.92794	1
MRPS7	0.10733	-0.173479	1.91855	-0.0904221	0.927952	1
STRN	0.136284	-0.138621	1.53394	-0.0903695	0.927994	1
NAGLU	0.0807874	-0.183947	2.03602	-0.0903465	0.928012	1
EIF3CL	0.00498967	-0.244087	2.70209	-0.0903327	0.928023	1
LINC00598	0.0542914	-0.228998	2.53526	-0.0903255	0.928029	1
C14orf93	0.00384445	-0.244087	2.70269	-0.0903125	0.928039	1
ENSG00000228944	0.00384445	-0.244087	2.70269	-0.0903125	0.928039	1
ENSG00000254288	0.00384445	-0.244087	2.70269	-0.0903125	0.928039	1
ENSG00000260091	0.00384445	-0.244087	2.70269	-0.0903125	0.928039	1
ENSG00000265394	0.00384445	-0.244087	2.70269	-0.0903125	0.928039	1
ENSG00000265542	0.00384445	-0.244087	2.70269	-0.0903125	0.928039	1
FBXO2	0.00384445	-0.244087	2.70269	-0.0903125	0.928039	1
HDGF	0.00384445	-0.244087	2.70269	-0.0903125	0.928039	1
HLA-DOB	0.00384445	-0.244087	2.70269	-0.0903125	0.928039	1
LINC00663	0.00384445	-0.244087	2.70269	-0.0903125	0.928039	1
PRSS27	0.00384445	-0.244087	2.70269	-0.0903125	0.928039	1
RANBP3L	0.00384445	-0.244087	2.70269	-0.0903125	0.928039	1
ZNF20	0.00384445	-0.244087	2.70269	-0.0903125	0.928039	1
PHRF1	0.0753168	0.188073	2.08259	0.0903071	0.928043	1
NSMCE1	0.0342685	-0.293638	3.25214	-0.0902909	0.928056	1
KCNJ13	0.0332288	-0.293639	3.25386	-0.0902432	0.928094	1
DTYMK	0.00501114	-0.244087	2.70513	-0.090231	0.928104	1
UBE2G1	0.857123	0.0417034	0.46226	0.0902164	0.928115	1
EBNA1BP2	0.042871	-0.269524	2.98992	-0.0901442	0.928173	1
PIF1	0.0681784	-0.243043	2.6965	-0.0901326	0.928182	1
E2F8	0.104136	-0.218045	2.41962	-0.0901153	0.928196	1
KCNK12	0.0109326	-0.318952	3.53943	-0.090114	0.928197	1
SLC30A10	0.0109326	-0.318952	3.53943	-0.090114	0.928197	1
GLCCI1	4.79074	0.031724	0.352163	0.0900834	0.928221	1
SDAD1	0.240135	0.13301	1.47664	0.0900758	0.928227	1
CD200	0.00505944	-0.244087	2.71199	-0.0900029	0.928285	1
DNAJA2	0.0507626	-0.218045	2.42417	-0.0899465	0.92833	1
CASC2	0.00392058	-0.244087	2.71469	-0.0899132	0.928356	1
CCDC124	0.00392058	-0.244087	2.71469	-0.0899132	0.928356	1
CERNA1	0.00392058	-0.244087	2.71469	-0.0899132	0.928356	1
DNAAF4	0.00392058	-0.244087	2.71469	-0.0899132	0.928356	1
ENSG00000203546	0.00392058	-0.244087	2.71469	-0.0899132	0.928356	1
ENSG00000251414	0.00392058	-0.244087	2.71469	-0.0899132	0.928356	1
ENSG00000255835	0.00392058	-0.244087	2.71469	-0.0899132	0.928356	1
ENSG00000260536	0.00392058	-0.244087	2.71469	-0.0899132	0.928356	1
ENSG00000269535	0.00392058	-0.244087	2.71469	-0.0899132	0.928356	1
ENSG00000277476	0.00392058	-0.244087	2.71469	-0.0899132	0.928356	1
FUT2	0.00392058	-0.244087	2.71469	-0.0899132	0.928356	1
LRRC42	0.00392058	-0.244087	2.71469	-0.0899132	0.928356	1
PDCD1	0.00392058	-0.244087	2.71469	-0.0899132	0.928356	1
RAB15	0.00392058	-0.244087	2.71469	-0.0899132	0.928356	1
SLC16A5	0.00392058	-0.244087	2.71469	-0.0899132	0.928356	1
CFAP20	0.00851972	-0.268349	2.98822	-0.0898025	0.928444	1
ANKRD33B	0.0537577	-0.295956	3.29586	-0.0897963	0.928449	1
ZNF277	0.0566893	-0.201326	2.24217	-0.0897908	0.928453	1
RAB35	0.0412586	-0.288338	3.21165	-0.0897787	0.928463	1
SDCBP2-AS1	0.0991585	-0.177877	1.98168	-0.0897603	0.928478	1
TMEM132C	0.0110455	-0.318953	3.55541	-0.0897093	0.928518	1
ENSG00000257831	0.0110369	-0.318954	3.55595	-0.0896957	0.928529	1
USP13	0.046257	0.248952	2.77636	0.0896684	0.928551	1
STX11	0.0761103	-0.247595	2.76292	-0.0896135	0.928594	1
TNFSF8	0.0906643	-0.217783	2.43028	-0.089612	0.928596	1
PDE6C	0.00515369	-0.244087	2.72536	-0.0895614	0.928636	1
SLC12A7	0.00515369	-0.244087	2.72536	-0.0895614	0.928636	1
RBPMS	0.030691	-0.334066	3.73058	-0.0895479	0.928647	1
ACBD4	0.0587322	0.22315	2.49329	0.0895004	0.928684	1
RPS11	0.168354	-0.127642	1.42619	-0.0894988	0.928685	1
SKP1	0.120158	-0.156379	1.74743	-0.0894909	0.928692	1
MOXD1	0.0709238	-0.190553	2.12957	-0.0894795	0.928701	1
SERINC1	0.0785423	-0.15136	1.69193	-0.0894596	0.928717	1
NT5DC3	0.0381848	-0.237793	2.65974	-0.0894048	0.92876	1
ENSG00000236733	0.0131091	-0.318954	3.56765	-0.0894019	0.928763	1
ZNF491	0.00720804	-0.252185	2.82233	-0.0893533	0.928801	1
HAUS1	0.110483	0.188096	2.10528	0.089345	0.928808	1
ME3	0.00350922	-0.222556	2.49129	-0.0893337	0.928817	1
TIMMDC1	0.0464526	-0.26416	2.95749	-0.0893189	0.928828	1
MED16	0.0448622	-0.233913	2.61933	-0.0893026	0.928841	1
NBPF26	0.0368053	0.238016	2.6662	0.0892718	0.928866	1
USP32	0.314314	-0.108968	1.22105	-0.0892414	0.92889	1
OGFR	0.180036	-0.140651	1.57625	-0.0892317	0.928898	1
COX7A2	0.082614	-0.238588	2.67417	-0.0892197	0.928907	1
RAB6A	0.434797	0.052866	0.592807	0.0891791	0.92894	1
TSPAN3	0.0633938	-0.218046	2.44589	-0.0891478	0.928964	1
ASMTL-AS1	0.0910821	-0.243044	2.72719	-0.0891187	0.928988	1
PLEKHM1	0.140968	0.106607	1.19685	0.0890733	0.929024	1
ERO1B	0.376451	-0.0531682	0.597023	-0.0890555	0.929038	1
PKN1	0.0917051	-0.191851	2.1548	-0.0890346	0.929054	1
ARHGEF3	0.244107	0.072418	0.81353	0.0890169	0.929068	1
STAT5A	0.0184288	-0.288337	3.23949	-0.0890068	0.929076	1
C1GALT1C1	0.0380967	-0.269528	3.0292	-0.0889766	0.929101	1
ENSG00000271554	0.0160443	-0.318956	3.58675	-0.088926	0.929141	1
DCAF17	0.0958665	0.188106	2.11572	0.0889089	0.929154	1
TPRKB	0.0501623	-0.243044	2.73467	-0.0888752	0.929181	1
ZNF138	0.0305513	-0.269527	3.03716	-0.0887432	0.929286	1
CBL	0.111634	-0.146194	1.6475	-0.0887369	0.929291	1
PPDPF	0.0732793	0.233789	2.63564	0.0887027	0.929318	1
TRAFD1	0.0161682	-0.318956	3.59616	-0.0886935	0.929325	1
OSBPL2	0.133945	-0.105572	1.1917	-0.0885901	0.929408	1
ENSG00000258378	0.0134021	-0.318956	3.60222	-0.0885443	0.929444	1
SRP9	0.142563	0.127584	1.44092	0.0885437	0.929445	1
ECHDC1	0.127283	0.102939	1.16299	0.0885118	0.92947	1
AFF3	0.00538524	-0.244088	2.75818	-0.0884959	0.929483	1
SNX10	0.011406	-0.318956	3.60646	-0.0884401	0.929527	1
CCDC102B	0.0461898	-0.300263	3.39524	-0.0884366	0.92953	1
CALU	0.232886	0.0672468	0.760642	0.088408	0.929552	1
PRKCSH	0.0563399	-0.268353	3.03544	-0.0884065	0.929554	1
C1orf122	0.0114195	-0.318956	3.60838	-0.088393	0.929564	1
KIDINS220	0.171848	0.0806884	0.912992	0.088378	0.929576	1
GRAMD4	0.1384	0.114543	1.29643	0.0883527	0.929596	1
FZD6	0.14976	-0.090678	1.02634	-0.0883512	0.929598	1
POMK	0.0827499	-0.268352	3.03864	-0.0883133	0.929628	1
OSBPL11	0.05525	-0.178775	2.02586	-0.0882466	0.929681	1
CCNT1	0.0634896	-0.243045	2.75493	-0.0882216	0.929701	1
ENSG00000255158	0.00545027	-0.244088	2.76739	-0.0882014	0.929717	1
ARX	0.009658	-0.318956	3.61624	-0.088201	0.929717	1
CDH20	0.009658	-0.318956	3.61624	-0.088201	0.929717	1
KDELR3	0.027999	-0.328985	3.73054	-0.0881868	0.929728	1
ENSG00000279278	0.0135429	-0.318957	3.61845	-0.0881474	0.92976	1
EXTL3	0.0164829	-0.318957	3.61944	-0.0881233	0.929779	1
KLHL1	0.00547429	-0.244088	2.77079	-0.0880932	0.929803	1
ENSG00000228541	0.00548347	-0.244088	2.77209	-0.0880519	0.929835	1
PDK2	0.0643795	0.241894	2.74764	0.0880368	0.929847	1
FAM210A	0.0115481	-0.318957	3.62661	-0.0879489	0.929917	1
NQO2	0.0591774	0.206129	2.34501	0.0879011	0.929955	1
CDH9	0.0185771	-0.306355	3.48554	-0.0878932	0.929962	1
ANKMY2	0.078086	-0.201336	2.29091	-0.0878845	0.929968	1
MRM3	0.0631246	-0.318958	3.62963	-0.0878763	0.929975	1
TSPYL1	0.0818084	-0.268353	3.05448	-0.0878553	0.929992	1
HSF5	0.01665	-0.318958	3.63146	-0.087832	0.93001	1
GTPBP10	0.0472188	0.215213	2.45182	0.0877769	0.930054	1
TRAF3IP1	0.0465708	-0.243045	2.76924	-0.0877662	0.930063	1
UGCG	0.130498	-0.104762	1.19408	-0.0877348	0.930087	1
CYTH2	0.105889	0.188134	2.14454	0.0877268	0.930094	1
LINC02389	0.0137052	-0.318959	3.63859	-0.08766	0.930147	1
FNBP1L	0.0055762	-0.244088	2.78522	-0.087637	0.930165	1
ARHGAP29	0.00558393	-0.244088	2.78631	-0.0876026	0.930193	1
ENSG00000279658	0.00558393	-0.244088	2.78631	-0.0876026	0.930193	1
KIAA0825	0.0880829	-0.191848	2.19001	-0.0876018	0.930193	1
GOLPH3L	0.217836	-0.0807332	0.921735	-0.0875883	0.930204	1
SELENOM	0.0623148	-0.318979	3.64567	-0.0874953	0.930278	1
ENSG00000262769	0.00561175	-0.244088	2.79025	-0.087479	0.930291	1
MAPRE1	0.0309036	-0.284776	3.25575	-0.0874686	0.930299	1
ADTRP	0.125865	-0.151721	1.73503	-0.0874453	0.930318	1
NEB	0.23615	0.0952237	1.08918	0.087427	0.930332	1
PSMB5	0.0408339	-0.262618	3.00445	-0.0874096	0.930346	1
LINC02241	0.0228905	-0.318959	3.64947	-0.0873989	0.930354	1
PHC3	0.82184	-0.0384187	0.439704	-0.0873738	0.930374	1
PGM5	0.0409018	-0.325954	3.73059	-0.0873732	0.930375	1
TMEM52	0.0231763	-0.325954	3.73059	-0.0873732	0.930375	1
NPM1	0.216525	-0.106529	1.21935	-0.0873657	0.930381	1
KIZ	0.432812	-0.0593471	0.679453	-0.0873454	0.930397	1
GUK1	0.19041	0.106609	1.2207	0.0873338	0.930406	1
SLC39A8	0.10878	0.133247	1.52647	0.0872909	0.93044	1
FUOM	0.00301892	-0.211371	2.42164	-0.0872843	0.930446	1
GMNC	0.0056582	-0.244088	2.79682	-0.0872735	0.930454	1
RAB11FIP1	0.0740926	0.203758	2.33482	0.0872691	0.930458	1
SCAMP5	0.109368	-0.118228	1.35497	-0.0872549	0.930469	1
SRGAP2	0.106494	-0.140632	1.61177	-0.0872534	0.93047	1
EFTUD2	0.315184	-0.175301	2.00915	-0.0872513	0.930472	1
STX3	0.0612466	-0.243046	2.7862	-0.0872318	0.930487	1
SYNGAP1-AS1	0.0454862	-0.31896	3.65741	-0.0872094	0.930505	1
IGF1R	0.0833843	-0.167294	1.91831	-0.087209	0.930505	1
GPRC5D-AS1	0.00567402	-0.244088	2.79906	-0.0872038	0.93051	1
CUTA	0.0868679	-0.191847	2.20062	-0.087179	0.930529	1
GID4	0.0170436	-0.318959	3.65882	-0.0871755	0.930532	1
ENSG00000239300	0.00568584	-0.244088	2.80073	-0.0871517	0.930551	1
CUL4B	0.099528	0.181819	2.087	0.0871199	0.930576	1
ENSG00000231104	0.00569467	-0.244088	2.80198	-0.0871129	0.930582	1
KLHL6-AS1	0.0613982	-0.31896	3.66284	-0.0870799	0.930608	1
ENSG00000268797	0.00996171	-0.318959	3.66409	-0.0870499	0.930632	1
KCNA2	0.0727987	0.165999	1.90698	0.0870478	0.930634	1
PLEKHG1	0.0867768	-0.191847	2.20401	-0.0870446	0.930636	1
AGO4	0.0767296	0.180752	2.07669	0.0870385	0.930641	1
ENSG00000229848	0.00571227	-0.244088	2.80447	-0.0870356	0.930643	1
EMD	0.171049	-0.118016	1.35671	-0.0869872	0.930682	1
SKAP1-AS1	0.0139785	-0.31896	3.66707	-0.0869795	0.930688	1
ALOX12-AS1	0.0746088	-0.191848	2.20613	-0.0869612	0.930702	1
SLC18B1	0.00929248	-0.268353	3.08599	-0.0869584	0.930705	1
OLMALINC	0.00709043	-0.244089	2.8076	-0.0869387	0.93072	1
DEF8	0.147447	0.10273	1.18228	0.0868913	0.930758	1
DMAC1	0.00575115	-0.244089	2.80997	-0.0868654	0.930779	1
ENSG00000247853	0.0441196	-0.318961	3.67577	-0.086774	0.930851	1
ASRGL1	0.0794014	-0.268354	3.09449	-0.0867201	0.930894	1
CFAP36	0.00578483	-0.244089	2.81473	-0.0867184	0.930895	1
ENSG00000263300	0.00578483	-0.244089	2.81473	-0.0867184	0.930895	1
SLC28A2	0.0057884	-0.244089	2.81523	-0.0867029	0.930908	1
KIF2C	0.0605422	-0.318961	3.67912	-0.0866948	0.930914	1
PITPNA	0.100688	-0.136082	1.56976	-0.0866897	0.930918	1
USP31	0.0394121	-0.300271	3.46482	-0.0866626	0.93094	1
AUP1	0.294858	0.0808132	0.932718	0.0866427	0.930956	1
ENSG00000272501	0.0453314	-0.317217	3.66164	-0.0866325	0.930964	1
SCN2A	0.0242025	-0.318961	3.68186	-0.0866306	0.930965	1
ICMT	0.0154181	-0.306349	3.53683	-0.0866171	0.930976	1
MRPL27	0.0058096	-0.244089	2.81823	-0.0866107	0.930981	1
ZNF710	0.143666	0.126608	1.4622	0.0865872	0.931	1
UQCRB	0.0651448	0.178572	2.06251	0.0865801	0.931005	1
ENSG00000257342	0.00581945	-0.244089	2.81962	-0.086568	0.931015	1
FGF2	0.0243965	-0.318961	3.68608	-0.0865313	0.931044	1
UHMK1	0.12103	-0.166558	1.92558	-0.0864975	0.931071	1
NCBP2	0.097575	-0.191846	2.21796	-0.0864966	0.931072	1
NLRC4	0.0107735	-0.283088	3.27286	-0.0864958	0.931072	1
CATSPERE	0.0107798	-0.283088	3.27366	-0.0864746	0.931089	1
LINC02427	0.00955104	-0.289524	3.34843	-0.0864656	0.931096	1
DSCAM	0.00584373	-0.244089	2.82305	-0.0864628	0.931099	1
RIPOR3	0.0431696	-0.318962	3.68906	-0.0864616	0.9311	1
CHRM3	0.00927566	-0.266626	3.08384	-0.086459	0.931102	1
PRPF18	0.028429	-0.279997	3.24033	-0.08641	0.931141	1
USP28	0.148812	-0.110037	1.27442	-0.0863427	0.931194	1
JPX	0.452158	-0.0474947	0.550238	-0.0863166	0.931215	1
LIMK2	0.110042	-0.191845	2.22282	-0.0863072	0.931222	1
ATP2B1	0.39821	-0.0665779	0.771467	-0.0863004	0.931228	1
IL12A	0.0120371	-0.31896	3.6961	-0.0862966	0.931231	1
APOL6	0.148482	-0.161275	1.86891	-0.0862938	0.931233	1
CDC37L1-DT	0.00588573	-0.244089	2.82899	-0.0862814	0.931243	1
APMAP	0.101741	0.188167	2.181	0.0862756	0.931247	1
TBC1D8B	0.00589005	-0.244089	2.8296	-0.0862629	0.931257	1
PLPP1	0.0817945	-0.21778	2.52645	-0.0862001	0.931307	1
ELOC	0.0604871	-0.317217	3.68033	-0.0861924	0.931314	1
PWP1	0.0801781	0.167283	1.94084	0.0861908	0.931315	1
ENSG00000272030	0.00590776	-0.244089	2.8321	-0.0861866	0.931318	1
PSMD6-AS1	0.0421817	-0.318963	3.70102	-0.0861824	0.931321	1
GRM3	0.00591041	-0.244089	2.83247	-0.0861752	0.931327	1
SOCS5	0.084433	0.203994	2.36787	0.086151	0.931346	1
TET1	0.238215	-0.0697834	0.810019	-0.0861503	0.931347	1
EIF2S1	0.0693437	-0.183991	2.13669	-0.0861104	0.931379	1
POLR3G	0.00592583	-0.244089	2.83465	-0.0861091	0.93138	1
ARMC8	0.223222	-0.0765678	0.88925	-0.0861038	0.931384	1
KAT5	0.0102188	-0.318961	3.70465	-0.0860975	0.931389	1
GRIN3A	0.00814555	-0.253113	2.94097	-0.0860645	0.931415	1
ZNF350	0.00594391	-0.244089	2.8372	-0.0860315	0.931441	1
ENSG00000272558	0.0363579	-0.320911	3.73063	-0.0860204	0.93145	1
HGF	0.0614066	0.256325	2.98003	0.0860143	0.931455	1
ENSG00000254129	0.0413153	-0.318963	3.70865	-0.0860051	0.931462	1
EID2	0.00596138	-0.244089	2.83967	-0.0859568	0.931501	1
ZNF507	0.128465	0.146977	1.71059	0.0859218	0.931529	1
GADD45B	0.111012	0.180114	2.09645	0.0859138	0.931535	1
DGKA	0.0880911	0.146978	1.71095	0.0859042	0.931543	1
ENSG00000260851	0.0144221	-0.318962	3.71427	-0.0858747	0.931566	1
CEBPB	0.0161911	-0.309026	3.59962	-0.0858496	0.931586	1
LIMK1	0.0494477	-0.268356	3.12633	-0.0858374	0.931596	1
CMTM6	0.0760508	-0.198569	2.31439	-0.0857975	0.931627	1
SUGCT	0.00599967	-0.244089	2.84508	-0.0857935	0.931631	1
MEIS2	0.108854	-0.191844	2.23628	-0.0857871	0.931636	1
GPX4	0.0217344	-0.288335	3.36161	-0.0857731	0.931647	1
SMAGP	0.00600467	-0.244089	2.84579	-0.0857721	0.931648	1
ZNF184	0.0122164	-0.318962	3.72162	-0.0857052	0.931701	1
TDP2	0.0572222	-0.191595	2.23629	-0.0856756	0.931724	1
FAM76B	0.203097	-0.114005	1.33101	-0.0856532	0.931742	1
ASL	0.0306215	-0.299119	3.49269	-0.0856414	0.931751	1
ARID5A	0.0485971	-0.251081	2.93221	-0.0856287	0.931762	1
ZDHHC2	0.0438863	-0.255193	2.98103	-0.0856058	0.93178	1
ZFY-AS1	0.00604767	-0.244089	2.85186	-0.0855896	0.931793	1
BTLA	0.0426123	-0.293647	3.43323	-0.085531	0.931839	1
RAPGEFL1	0.00606308	-0.244089	2.85403	-0.0855244	0.931844	1
UBTD1	0.048943	-0.318985	3.73063	-0.0855042	0.931861	1
ENSG00000189229	0.103439	-0.318965	3.73063	-0.085499	0.931865	1
DVL3	0.037773	-0.318964	3.73063	-0.0854986	0.931865	1
SOBP	0.116557	-0.318964	3.73063	-0.0854986	0.931865	1
PRKCH	0.0240871	-0.318964	3.73063	-0.0854986	0.931865	1
ENSG00000235189	0.0305921	-0.318964	3.73063	-0.0854986	0.931865	1
ENSG00000258017	0.0326217	-0.318964	3.73063	-0.0854986	0.931865	1
ENSG00000227033	0.0200769	-0.318964	3.73063	-0.0854986	0.931865	1
KCNC1	0.046971	-0.318964	3.73063	-0.0854986	0.931865	1
ENSG00000240963	0.0636955	-0.318964	3.73063	-0.0854986	0.931865	1
CNGA1	0.0277812	-0.318964	3.73063	-0.0854985	0.931865	1
SLC13A4	0.0300898	-0.318964	3.73063	-0.0854985	0.931865	1
OMD	0.0321706	-0.318964	3.73063	-0.0854985	0.931865	1
KCNMB2-AS1	0.0361191	-0.318964	3.73063	-0.0854985	0.931865	1
ZNF486	0.0483298	-0.318964	3.73063	-0.0854985	0.931865	1
BEND7	0.0194022	-0.318963	3.73063	-0.0854984	0.931865	1
C10orf143	0.0381206	-0.318963	3.73063	-0.0854984	0.931865	1
GTF3C4	0.0425379	-0.318963	3.73063	-0.0854984	0.931865	1
ENSG00000282988	0.0219959	-0.318963	3.73063	-0.0854984	0.931865	1
STARD3NL	0.0233883	-0.318963	3.73063	-0.0854984	0.931865	1
ABHD8	0.0194883	-0.318963	3.73063	-0.0854984	0.931865	1
PRSS51	0.0160036	-0.318963	3.73063	-0.0854984	0.931865	1
UCK1	0.0573745	-0.318963	3.73063	-0.0854984	0.931865	1
ENSG00000250195	0.0288305	-0.318963	3.73063	-0.0854984	0.931865	1
SNORC	0.0207772	-0.318963	3.73063	-0.0854984	0.931865	1
HK2	0.0667416	-0.318963	3.73063	-0.0854984	0.931865	1
MTCP1	0.0371238	-0.318963	3.73063	-0.0854984	0.931865	1
RASGRF1	0.0184211	-0.318963	3.73063	-0.0854984	0.931865	1
TRAF2	0.0430034	-0.318963	3.73063	-0.0854984	0.931865	1
ENSG00000269026	0.0205042	-0.318963	3.73063	-0.0854984	0.931865	1
ENSG00000251309	0.0242532	-0.318963	3.73063	-0.0854984	0.931865	1
GDAP1L1	0.0280509	-0.318963	3.73063	-0.0854984	0.931865	1
SLC41A3	0.0338404	-0.318963	3.73063	-0.0854984	0.931865	1
FARP1	0.0218772	-0.318963	3.73063	-0.0854984	0.931865	1
ENSG00000267523	0.0194687	-0.318963	3.73063	-0.0854984	0.931865	1
C22orf46	0.0232357	-0.318963	3.73063	-0.0854984	0.931865	1
CCT6B	0.0295977	-0.318963	3.73063	-0.0854984	0.931865	1
DNAH6	0.0414622	-0.318963	3.73063	-0.0854984	0.931865	1
ENSG00000278932	0.0259473	-0.318963	3.73063	-0.0854984	0.931865	1
ENSG00000188897	0.0490278	-0.318963	3.73063	-0.0854984	0.931865	1
AP4B1	0.0509824	-0.318963	3.73063	-0.0854984	0.931865	1
ENSG00000249916	0.0189844	-0.318963	3.73063	-0.0854984	0.931865	1
ENSG00000241169	0.0514675	-0.318963	3.73063	-0.0854984	0.931865	1
LRRC8A	0.0222992	-0.318963	3.73063	-0.0854984	0.931865	1
PCAT1	0.031668	-0.318963	3.73063	-0.0854984	0.931865	1
ENSG00000261140	0.0210952	-0.318963	3.73063	-0.0854984	0.931865	1
SARM1	0.0279962	-0.318963	3.73063	-0.0854984	0.931865	1
ENSG00000250349	0.0247436	-0.318963	3.73063	-0.0854984	0.931865	1
PJVK	0.0483916	-0.318963	3.73063	-0.0854984	0.931865	1
ENSG00000265845	0.0341744	-0.318963	3.73063	-0.0854984	0.931865	1
HIKESHI	0.0228471	-0.318963	3.73063	-0.0854984	0.931865	1
TMEM250	0.0314578	-0.318963	3.73063	-0.0854983	0.931865	1
LINC00310	0.0214906	-0.318963	3.73063	-0.0854983	0.931865	1
OVOL2	0.0213656	-0.318963	3.73063	-0.0854983	0.931865	1
GARNL3	0.019137	-0.318963	3.73063	-0.0854983	0.931865	1
PEBP4	0.0141589	-0.318963	3.73063	-0.0854983	0.931865	1
BTBD17	0.0127943	-0.318963	3.73063	-0.0854983	0.931865	1
ETV5	0.0177406	-0.318963	3.73063	-0.0854983	0.931865	1
ENSG00000258982	0.0710411	-0.318963	3.73063	-0.0854983	0.931865	1
GLI4	0.0508174	-0.318963	3.73063	-0.0854983	0.931865	1
THYN1	0.0251747	-0.318963	3.73063	-0.0854983	0.931865	1
RCAN1	0.0226693	-0.318963	3.73063	-0.0854983	0.931865	1
ENSG00000260773	0.0208407	-0.318963	3.73063	-0.0854983	0.931865	1
PRC1-AS1	0.0568986	-0.318963	3.73063	-0.0854983	0.931865	1
SPINDOC	0.0358336	-0.318963	3.73063	-0.0854983	0.931865	1
CPVL	0.0621155	-0.318963	3.73063	-0.0854983	0.931865	1
ENSG00000274315	0.019177	-0.318963	3.73063	-0.0854983	0.931865	1
IRAK3	0.0337536	-0.318963	3.73063	-0.0854983	0.931865	1
ADRA1A	0.0227291	-0.318963	3.73063	-0.0854983	0.931865	1
CD320	0.033092	-0.318963	3.73063	-0.0854983	0.931865	1
LILRB4	0.0299603	-0.318963	3.73063	-0.0854983	0.931865	1
UNC5D	0.0184331	-0.318963	3.73063	-0.0854983	0.931865	1
C1QA	0.0569746	-0.318963	3.73063	-0.0854983	0.931865	1
ENSG00000258455	0.0217338	-0.318963	3.73063	-0.0854983	0.931865	1
ERLIN2	0.0152786	-0.318963	3.73063	-0.0854983	0.931865	1
CERS3	0.0295083	-0.318963	3.73063	-0.0854983	0.931865	1
IGKV1-5	0.0343611	-0.318963	3.73063	-0.0854983	0.931865	1
DAPK2	0.034037	-0.318963	3.73063	-0.0854983	0.931865	1
ENSG00000270871	0.0149383	-0.318963	3.73063	-0.0854983	0.931865	1
MIDN	0.0255023	-0.318963	3.73063	-0.0854983	0.931865	1
TSPOAP1	0.0272128	-0.318963	3.73063	-0.0854983	0.931865	1
ZBTB46	0.017209	-0.318963	3.73063	-0.0854983	0.931865	1
DDN-AS1	0.0340792	-0.318963	3.73063	-0.0854983	0.931865	1
HAVCR2	0.0527533	-0.318963	3.73063	-0.0854983	0.931865	1
HEPHL1	0.0213253	-0.318963	3.73063	-0.0854983	0.931865	1
ENSG00000273576	0.0160836	-0.318963	3.73063	-0.0854983	0.931865	1
DNAJC3-DT	0.0167116	-0.318963	3.73063	-0.0854983	0.931865	1
ENSG00000257925	0.0714514	-0.318963	3.73063	-0.0854983	0.931865	1
NSDHL	0.0165544	-0.318963	3.73063	-0.0854983	0.931865	1
CCM2L	0.014772	-0.318963	3.73063	-0.0854983	0.931865	1
ENSG00000261573	0.0294927	-0.318963	3.73063	-0.0854983	0.931865	1
REEP1	0.022033	-0.318963	3.73063	-0.0854983	0.931865	1
EPHA5	0.0161643	-0.318963	3.73063	-0.0854983	0.931865	1
TSPAN17	0.0194226	-0.318963	3.73063	-0.0854983	0.931865	1
EPOR	0.0215403	-0.318963	3.73063	-0.0854983	0.931865	1
ENSG00000248710	0.0359123	-0.318963	3.73063	-0.0854982	0.931865	1
ENSG00000259118	0.0223013	-0.318963	3.73063	-0.0854982	0.931865	1
KIF26B	0.0166053	-0.318963	3.73063	-0.0854982	0.931865	1
C6orf47	0.0193742	-0.318963	3.73063	-0.0854982	0.931865	1
ZNF737	0.0126104	-0.318963	3.73063	-0.0854982	0.931865	1
ETFRF1	0.0169915	-0.318963	3.73063	-0.0854982	0.931865	1
ABHD17C	0.0208902	-0.318963	3.73063	-0.0854982	0.931865	1
NPIPB2	0.0293065	-0.318963	3.73063	-0.0854982	0.931865	1
ENSG00000246225	0.019712	-0.318963	3.73063	-0.0854982	0.931865	1
BNC2	0.0167539	-0.318963	3.73063	-0.0854982	0.931865	1
KIF23	0.0408093	-0.318962	3.73063	-0.0854981	0.931865	1
ENSG00000144785	0.025949	-0.318962	3.73063	-0.0854981	0.931865	1
GMPR	0.0312924	-0.318962	3.73063	-0.0854981	0.931865	1
HMGB3	0.0347705	-0.318962	3.73063	-0.0854981	0.931865	1
CABP4	0.0271373	-0.318962	3.73063	-0.0854981	0.931865	1
CHRNA10	0.0269936	-0.318962	3.73063	-0.0854981	0.931865	1
CHST9	0.0269936	-0.318962	3.73063	-0.0854981	0.931865	1
CYTH3	0.022601	-0.318962	3.73063	-0.0854981	0.931865	1
LINC00971	0.0359313	-0.318962	3.73063	-0.0854981	0.931865	1
LINC02109	0.032309	-0.318962	3.73063	-0.0854981	0.931865	1
MRPS12	0.0169775	-0.318962	3.73063	-0.0854981	0.931865	1
NBL1	0.0285114	-0.318962	3.73063	-0.0854981	0.931865	1
NLRC3	0.0169775	-0.318962	3.73063	-0.0854981	0.931865	1
SERPINB9P1	0.0235281	-0.318962	3.73063	-0.0854981	0.931865	1
TNFRSF8	0.0193188	-0.318962	3.73063	-0.0854981	0.931865	1
ENSG00000233340	0.032072	-0.318962	3.73063	-0.0854981	0.931865	1
ENSG00000248115	0.0226319	-0.318962	3.73063	-0.0854981	0.931865	1
ENSG00000248984	0.0211432	-0.318962	3.73063	-0.0854981	0.931865	1
ENSG00000264545	0.0322758	-0.318962	3.73063	-0.0854981	0.931865	1
ENSG00000271949	0.0211432	-0.318962	3.73063	-0.0854981	0.931865	1
ENSG00000285095	0.0263624	-0.318962	3.73063	-0.0854981	0.931865	1
NLGN4X	0.0168273	-0.318962	3.73063	-0.0854981	0.931865	1
ENSG00000267058	0.0203576	-0.318962	3.73063	-0.0854981	0.931865	1
FLVCR2	0.016852	-0.318962	3.73063	-0.0854981	0.931865	1
G2E3-AS1	0.0173008	-0.318962	3.73063	-0.0854981	0.931865	1
RBMS3-AS3	0.0319893	-0.318962	3.73063	-0.0854981	0.931865	1
MCM3AP-AS1	0.0180923	-0.318962	3.73063	-0.0854981	0.931865	1
DUOX1	0.0136251	-0.318962	3.73063	-0.0854981	0.931865	1
ACSF2	0.0143389	-0.318962	3.73063	-0.0854981	0.931865	1
DCBLD2	0.0149988	-0.318962	3.73063	-0.0854981	0.931865	1
ELOA-AS1	0.0139877	-0.318962	3.73063	-0.0854981	0.931865	1
ENSG00000259138	0.0138228	-0.318962	3.73063	-0.0854981	0.931865	1
ENSG00000260136	0.0153221	-0.318962	3.73063	-0.0854981	0.931865	1
MN1	0.0131454	-0.318962	3.73063	-0.0854981	0.931865	1
TCEAL9	0.013109	-0.318962	3.73063	-0.0854981	0.931865	1
ENSG00000254397	0.0140984	-0.318962	3.73063	-0.0854981	0.931865	1
ENSG00000276529	0.0130246	-0.318962	3.73063	-0.0854981	0.931865	1
KAT2A	0.0138119	-0.318962	3.73063	-0.0854981	0.931865	1
ZNF620	0.0138119	-0.318962	3.73063	-0.0854981	0.931865	1
CYB561A3	0.0141596	-0.318962	3.73063	-0.0854981	0.931865	1
ENSG00000230955	0.0141596	-0.318962	3.73063	-0.0854981	0.931865	1
ENSG00000250493	0.0192084	-0.318962	3.73063	-0.0854981	0.931865	1
MYH13	0.0144134	-0.318962	3.73063	-0.0854981	0.931865	1
MZT1	0.0150749	-0.318962	3.73063	-0.0854981	0.931865	1
COQ8B	0.0139453	-0.318962	3.73063	-0.0854981	0.931865	1
EHD4-AS1	0.0144775	-0.318962	3.73063	-0.0854981	0.931865	1
ENSG00000260392	0.0124362	-0.318962	3.73063	-0.0854981	0.931865	1
ASPHD2	0.0131608	-0.318962	3.73063	-0.0854981	0.931865	1
ATG101	0.0131608	-0.318962	3.73063	-0.0854981	0.931865	1
ENSG00000261118	0.0586634	-0.318962	3.73063	-0.0854981	0.931865	1
ARHGEF26	0.0124102	-0.318962	3.73063	-0.0854981	0.931865	1
SGO2	0.0229553	-0.318962	3.73063	-0.0854981	0.931865	1
DPH6-DT	0.0131993	-0.318962	3.73063	-0.0854981	0.931865	1
FIGN	0.016329	-0.318962	3.73063	-0.0854981	0.931865	1
FRMD3	0.016329	-0.318962	3.73063	-0.0854981	0.931865	1
ZNF787	0.076733	-0.268356	3.14016	-0.0854593	0.931896	1
DHRS3	0.004829	-0.244089	2.85732	-0.0854258	0.931923	1
ELOVL2	0.004829	-0.244089	2.85732	-0.0854258	0.931923	1
ENSG00000174171	0.004829	-0.244089	2.85732	-0.0854258	0.931923	1
ENSG00000212939	0.004829	-0.244089	2.85732	-0.0854258	0.931923	1
ENSG00000224228	0.004829	-0.244089	2.85732	-0.0854258	0.931923	1
ENSG00000227006	0.004829	-0.244089	2.85732	-0.0854258	0.931923	1
ENSG00000227355	0.004829	-0.244089	2.85732	-0.0854258	0.931923	1
ENSG00000235450	0.004829	-0.244089	2.85732	-0.0854258	0.931923	1
ENSG00000241666	0.004829	-0.244089	2.85732	-0.0854258	0.931923	1
ENSG00000243155	0.004829	-0.244089	2.85732	-0.0854258	0.931923	1
ENSG00000256948	0.004829	-0.244089	2.85732	-0.0854258	0.931923	1
ENSG00000259945	0.004829	-0.244089	2.85732	-0.0854258	0.931923	1
ENSG00000268027	0.004829	-0.244089	2.85732	-0.0854258	0.931923	1
ENSG00000272305	0.004829	-0.244089	2.85732	-0.0854258	0.931923	1
HAS3	0.004829	-0.244089	2.85732	-0.0854258	0.931923	1
KDM4D	0.004829	-0.244089	2.85732	-0.0854258	0.931923	1
LINC00871	0.004829	-0.244089	2.85732	-0.0854258	0.931923	1
LINC01948	0.004829	-0.244089	2.85732	-0.0854258	0.931923	1
LRRC49	0.004829	-0.244089	2.85732	-0.0854258	0.931923	1
MYOC	0.004829	-0.244089	2.85732	-0.0854258	0.931923	1
NAXE	0.004829	-0.244089	2.85732	-0.0854258	0.931923	1
NNAT	0.004829	-0.244089	2.85732	-0.0854258	0.931923	1
OMA1	0.004829	-0.244089	2.85732	-0.0854258	0.931923	1
POC1A	0.004829	-0.244089	2.85732	-0.0854258	0.931923	1
RARRES1	0.004829	-0.244089	2.85732	-0.0854258	0.931923	1
RTL5	0.004829	-0.244089	2.85732	-0.0854258	0.931923	1
RUSC1-AS1	0.004829	-0.244089	2.85732	-0.0854258	0.931923	1
SAXO1	0.004829	-0.244089	2.85732	-0.0854258	0.931923	1
SYNPR	0.004829	-0.244089	2.85732	-0.0854258	0.931923	1
ZBTB16	0.004829	-0.244089	2.85732	-0.0854258	0.931923	1
ZNF433	0.004829	-0.244089	2.85732	-0.0854258	0.931923	1
NDUFAF4	0.0421556	-0.293647	3.43773	-0.085419	0.931928	1
ATP2C1	0.217141	0.0782333	0.915926	0.0854145	0.931932	1
MAMDC2	0.0525807	-0.217781	2.54977	-0.0854119	0.931934	1
ENSG00000274213	0.00609233	-0.244089	2.85816	-0.0854009	0.931943	1
SEC61G	0.116821	0.138753	1.62488	0.0853932	0.931949	1
NDC1	0.0924193	-0.218049	2.55654	-0.0852907	0.93203	1
SAMD8	0.144038	-0.0889786	1.0438	-0.0852451	0.932067	1
CRYZ	0.0665824	-0.21805	2.55915	-0.0852041	0.932099	1
PPP1CC	0.0549703	0.192159	2.25551	0.0851952	0.932106	1
P2RX4	0.209956	-0.10112	1.18739	-0.0851619	0.932133	1
DDX54	0.0459946	-0.269536	3.16629	-0.0851267	0.932161	1
BTF3L4	0.0406838	-0.273655	3.21631	-0.0850836	0.932195	1
FOXN2	0.179594	0.103387	1.21522	0.0850765	0.932201	1
MAGOH	0.0711676	-0.162793	1.9137	-0.0850669	0.932208	1
ARRDC1-AS1	0.0566863	0.241941	2.84416	0.0850658	0.932209	1
FAM104A	0.0550706	-0.191843	2.25547	-0.0850567	0.932216	1
ENSG00000225489	0.00617512	-0.24409	2.86985	-0.0850533	0.932219	1
ENSG00000262967	0.00617512	-0.24409	2.86985	-0.0850533	0.932219	1
ENSG00000259616	0.00617655	-0.24409	2.87005	-0.0850473	0.932224	1
STN1	0.0281727	-0.317218	3.73064	-0.0850306	0.932237	1
PLD1	0.0301825	-0.317218	3.73064	-0.0850305	0.932237	1
ZNF90	0.0512739	-0.303632	3.57214	-0.0850002	0.932261	1
UBXN7	0.224485	-0.0786213	0.925984	-0.0849057	0.932336	1
NELFB	0.0683671	-0.191843	2.25991	-0.0848896	0.932349	1
ELL	0.514792	-0.0497642	0.586638	-0.0848295	0.932397	1
TRIP13	0.0580991	-0.293648	3.46181	-0.0848251	0.9324	1
PUSL1	0.00623094	-0.24409	2.87772	-0.0848205	0.932404	1
UNC13A	0.00623094	-0.24409	2.87772	-0.0848205	0.932404	1
ZNF484	0.0752409	-0.268357	3.1659	-0.0847648	0.932448	1
TMEM260	0.116505	0.125699	1.48314	0.0847518	0.932459	1
AGTR1	0.00498086	-0.24409	2.8812	-0.0847181	0.932485	1
CD70	0.00498086	-0.24409	2.8812	-0.0847181	0.932485	1
ENSG00000225218	0.00498086	-0.24409	2.8812	-0.0847181	0.932485	1
ENSG00000230325	0.00498086	-0.24409	2.8812	-0.0847181	0.932485	1
ENSG00000232063	0.00498086	-0.24409	2.8812	-0.0847181	0.932485	1
ENSG00000254177	0.00498086	-0.24409	2.8812	-0.0847181	0.932485	1
ENSG00000260349	0.00498086	-0.24409	2.8812	-0.0847181	0.932485	1
ENSG00000273064	0.00498086	-0.24409	2.8812	-0.0847181	0.932485	1
ENSG00000276259	0.00498086	-0.24409	2.8812	-0.0847181	0.932485	1
GAREM2	0.00498086	-0.24409	2.8812	-0.0847181	0.932485	1
GRIK1-AS1	0.00498086	-0.24409	2.8812	-0.0847181	0.932485	1
HTRA3	0.00498086	-0.24409	2.8812	-0.0847181	0.932485	1
TBX5	0.00498086	-0.24409	2.8812	-0.0847181	0.932485	1
WEE2-AS1	0.00498086	-0.24409	2.8812	-0.0847181	0.932485	1
ENSG00000250751	0.00627846	-0.24409	2.88442	-0.0846235	0.932561	1
NHLRC2	0.0673366	0.173363	2.04934	0.0845942	0.932584	1
MVB12A	0.0777307	-0.21779	2.5757	-0.0845558	0.932615	1
ARMC10	0.0235611	-0.251086	2.97059	-0.0845238	0.93264	1
PRPSAP1	0.101112	-0.166558	1.97088	-0.0845095	0.932651	1
EBF4	0.0282022	-0.293649	3.47679	-0.0844599	0.932691	1
ENSG00000230074	0.00631948	-0.24409	2.89021	-0.0844541	0.932695	1
GPATCH11	0.00632549	-0.24409	2.89106	-0.0844294	0.932715	1
RAPGEF3	0.0491845	-0.231576	2.7448	-0.0843689	0.932763	1
TENM3	0.0436234	-0.269538	3.19481	-0.0843676	0.932764	1
RRAGB	0.0643622	-0.205686	2.43869	-0.0843428	0.932784	1
PPM1D	0.176587	-0.0994644	1.17961	-0.0843196	0.932802	1
DNAH8	0.0288616	-0.29365	3.48369	-0.0842929	0.932824	1
NPAS2	0.0362632	-0.29365	3.48584	-0.084241	0.932865	1
ANP32B	0.133191	0.136227	1.61712	0.0842408	0.932865	1
PANX2	0.02247	-0.30634	3.63754	-0.0842164	0.932884	1
ENSG00000227217	0.00510939	-0.24409	2.90139	-0.0841285	0.932954	1
ENSG00000272341	0.00510939	-0.24409	2.90139	-0.0841285	0.932954	1
ENSG00000273702	0.00510939	-0.24409	2.90139	-0.0841285	0.932954	1
HRAS	0.00510939	-0.24409	2.90139	-0.0841285	0.932954	1
KRTCAP3	0.00510939	-0.24409	2.90139	-0.0841285	0.932954	1
THSD8	0.00510939	-0.24409	2.90139	-0.0841285	0.932954	1
TRAPPC12-AS1	0.00510939	-0.24409	2.90139	-0.0841285	0.932954	1
LINC02231	0.0064024	-0.24409	2.9019	-0.084114	0.932966	1
ENSG00000232934	0.00784058	-0.24409	2.90246	-0.0840976	0.932979	1
PPP1CA	0.0990911	-0.16655	1.98126	-0.0840627	0.933007	1
ENSG00000268056	0.0135853	-0.283075	3.36846	-0.0840371	0.933027	1
HGSNAT	0.0927029	-0.17108	2.03587	-0.0840332	0.93303	1
ENSG00000250039	0.00642677	-0.24409	2.90533	-0.0840145	0.933045	1
ZNF81	0.153417	-0.216078	2.57215	-0.0840067	0.933051	1
ID1	0.0188306	-0.29365	3.49798	-0.0839484	0.933097	1
MED1	0.0906186	-0.191841	2.28546	-0.0839396	0.933104	1
PSPH	0.00645816	-0.24409	2.90976	-0.0838869	0.933146	1
ITPR1	0.0787783	0.182023	2.17099	0.083843	0.933181	1
SLC25A20	0.0988066	-0.16655	1.98744	-0.0838012	0.933215	1
RNF43	0.0064843	-0.24409	2.91344	-0.0837808	0.933231	1
PHLPP1	0.184007	0.162512	1.94047	0.0837487	0.933256	1
PROCR	0.00793725	-0.244091	2.91469	-0.083745	0.933259	1
DDX21	0.132967	0.10262	1.22552	0.0837359	0.933266	1
CCNG1	0.0945511	0.188224	2.24863	0.0837063	0.93329	1
ENSG00000259463	0.00652077	-0.244091	2.91858	-0.0836333	0.933348	1
ATP6V1E1	0.0754759	-0.149966	1.79395	-0.083595	0.933378	1
ZNF573	0.0409184	-0.251091	3.00584	-0.0835344	0.933427	1
PPM1N	0.00379978	-0.211323	2.53273	-0.0834368	0.933504	1
ZCCHC10	0.198908	0.112844	1.35271	0.0834211	0.933517	1
PRKAA2	0.0547625	-0.293652	3.52042	-0.0834139	0.933522	1
DDX56	0.103131	-0.154787	1.85608	-0.0833942	0.933538	1
ZNF257	0.00658057	-0.244091	2.92701	-0.0833926	0.933539	1
HPS1	0.115359	0.163614	1.96236	0.0833764	0.933552	1
FAM89B	0.0583122	-0.268359	3.22024	-0.0833352	0.933585	1
PRICKLE1	0.0080569	-0.244091	2.92981	-0.0833128	0.933603	1
PHF6	0.125507	-0.12581	1.51105	-0.0832596	0.933645	1
KIF21B	0.232483	-0.21778	2.61648	-0.083234	0.933665	1
ADCK5	0.0217632	-0.279981	3.3642	-0.0832237	0.933674	1
LONP1	0.101184	-0.191839	2.30607	-0.0831885	0.933702	1
PIP4P2	0.00809895	-0.244091	2.93513	-0.083162	0.933723	1
TAC4	0.00810472	-0.244091	2.93586	-0.0831414	0.933739	1
LRMDA	0.173041	-0.244093	2.9368	-0.0831154	0.93376	1
MAN2C1	0.203532	0.0821232	0.98814	0.0831089	0.933765	1
GOT1	0.0690923	-0.16836	2.02758	-0.083035	0.933824	1
ENSG00000255455	0.00390095	-0.211317	2.54716	-0.082962	0.933882	1
OR6A2	0.00390095	-0.211317	2.54716	-0.082962	0.933882	1
ENSG00000248571	0.00670056	-0.244091	2.94391	-0.082914	0.93392	1
UBQLN2	0.033665	-0.269867	3.25513	-0.0829053	0.933927	1
ATP6V0D2	0.00571577	-0.232211	2.80497	-0.0827855	0.934022	1
ANKRD23	0.0592091	-0.232618	2.8099	-0.0827852	0.934022	1
C16orf86	0.0199539	-0.293652	3.54859	-0.0827517	0.934049	1
POU6F1	0.124155	-0.143141	1.73027	-0.0827274	0.934068	1
TUBG1	0.0732081	-0.218052	2.63653	-0.0827041	0.934087	1
NCAM1	0.1027	0.141354	1.70957	0.0826842	0.934103	1
TTC23	0.0358352	-0.26836	3.24713	-0.0826454	0.934134	1
PRDX5	0.0675486	-0.210416	2.54623	-0.0826383	0.934139	1
MAN2B1	0.0986225	-0.21778	2.63551	-0.0826328	0.934144	1
WDTC1	0.113331	-0.114307	1.38408	-0.0825874	0.93418	1
R3HCC1	0.0830731	-0.268359	3.25013	-0.0825687	0.934195	1
SEC13	0.336815	-0.050801	0.61535	-0.0825562	0.934204	1
CD46	0.222546	0.0755198	0.915486	0.0824915	0.934256	1
ENTPD6	0.109662	0.12012	1.45661	0.0824655	0.934277	1
ENSG00000265128	0.00681884	-0.244091	2.96056	-0.0824477	0.934291	1
LINC01754	0.00681884	-0.244091	2.96056	-0.0824477	0.934291	1
ENSG00000283217	0.00680524	-0.244091	2.96057	-0.0824473	0.934291	1
PPP2R1B	0.0641671	-0.212907	2.58432	-0.082384	0.934341	1
PTCH1	0.0817648	-0.166902	2.02605	-0.0823781	0.934346	1
KAT14	0.00403094	-0.21131	2.56566	-0.0823607	0.93436	1
BAIAP2L2	0.00686718	-0.244091	2.96736	-0.0822588	0.934441	1
SMC1A	0.296962	-0.0711564	0.865554	-0.0822091	0.93448	1
MRPL32	0.1044	0.151945	1.8483	0.082208	0.934481	1
SZRD1	0.0643166	-0.178982	2.17754	-0.0821946	0.934492	1
LINC01364	0.00688416	-0.244092	2.96975	-0.0821926	0.934494	1
ZSWIM5	0.0500397	-0.224915	2.73787	-0.0821495	0.934528	1
WDR19	0.101795	0.147157	1.79142	0.0821453	0.934531	1
GTF2IRD1	0.0249473	-0.303627	3.69731	-0.0821209	0.934551	1
EXOG	0.147984	0.080248	0.977421	0.0821018	0.934566	1
UBA6	0.193277	0.0747896	0.911035	0.082093	0.934573	1
TMTC3	0.0497672	-0.224914	2.74059	-0.0820677	0.934593	1
PER1	0.0807252	-0.167275	2.039	-0.0820379	0.934617	1
GTPBP1	0.123613	0.129829	1.58265	0.0820326	0.934621	1
CAPS	0.00843473	-0.244092	2.97754	-0.0819776	0.934665	1
CSKMT	0.00693991	-0.244092	2.9776	-0.0819761	0.934666	1
IK	0.0791973	-0.18665	2.27737	-0.0819584	0.93468	1
PSMB3	0.093345	-0.166544	2.03218	-0.0819533	0.934684	1
TFEB	0.20871	-0.0711372	0.868061	-0.0819495	0.934687	1
POLR2A	0.258089	0.076871	0.938173	0.081937	0.934697	1
NIPAL3	0.0912458	0.133506	1.62957	0.0819273	0.934705	1
ZCCHC9	0.104818	-0.167274	2.04237	-0.0819017	0.934725	1
PGLYRP1	0.00696319	-0.244092	2.98087	-0.0818861	0.934737	1
FBXO46	0.110703	0.114035	1.39293	0.0818669	0.934753	1
ANKRD24	0.00697722	-0.244092	2.98284	-0.0818319	0.93478	1
EPAS1	0.0447642	-0.243051	2.97288	-0.0817561	0.934841	1
SCN7A	0.0812096	-0.268384	3.28335	-0.0817409	0.934853	1
OMG	0.00699472	-0.244092	2.98723	-0.0817118	0.934876	1
PSMC2	0.0466276	-0.179416	2.19575	-0.0817108	0.934877	1
ZNF93	0.00700968	-0.244092	2.98741	-0.0817069	0.93488	1
ENSG00000228274	0.00701415	-0.244092	2.98804	-0.0816896	0.934894	1
SPOPL	0.044254	-0.243051	2.97576	-0.081677	0.934904	1
TRDN-AS1	0.0860671	-0.244093	2.98857	-0.0816756	0.934905	1
RPS6KB1	0.188578	-0.095053	1.16384	-0.0816716	0.934908	1
SMPD3	0.083453	0.205401	2.51582	0.0816437	0.93493	1
ZFAND5	0.100475	0.133391	1.63429	0.0816203	0.934949	1
RSAD1	0.0706139	-0.21778	2.66831	-0.0816171	0.934951	1
MAP4K4	0.113998	0.104331	1.2788	0.081585	0.934977	1
CTNNA2	0.00705084	-0.244092	2.9932	-0.0815488	0.935005	1
DNAJB1	0.17258	-0.19356	2.37508	-0.0814959	0.935048	1
ERI3	0.149316	0.103826	1.27426	0.0814797	0.93506	1
C4orf45	0.0102588	-0.244092	2.99614	-0.0814691	0.935069	1
BTD	0.044967	0.241998	2.97204	0.0814249	0.935104	1
TMEM243	0.35317	-0.0518064	0.63643	-0.0814016	0.935123	1
KIF18A	0.0558362	-0.303625	3.73064	-0.0813869	0.935134	1
ZNF425	0.0930789	-0.303625	3.73064	-0.0813869	0.935134	1
LINC01942	0.0371443	-0.303625	3.73064	-0.0813869	0.935134	1
CCDC26	0.0311074	-0.303624	3.73064	-0.0813864	0.935135	1
ALK	0.0669438	-0.289491	3.55978	-0.0813226	0.935185	1
REEP3	0.0994962	0.123967	1.52461	0.0813108	0.935195	1
GFOD1	0.10417	0.167438	2.05925	0.0813102	0.935195	1
EVI5L	0.151576	0.130418	1.60403	0.0813061	0.935199	1
SLC25A25-AS1	0.00712228	-0.244092	3.00317	-0.0812781	0.935221	1
DPY19L3	0.0531306	-0.206933	2.54644	-0.0812633	0.935233	1
HELLS	0.294408	-0.138502	1.70446	-0.0812583	0.935237	1
BAG5	0.0958892	-0.191835	2.36218	-0.0812111	0.935274	1
METAP1D	0.0599741	-0.201368	2.47975	-0.0812049	0.935279	1
DPF2	0.106611	0.114995	1.41611	0.0812047	0.935279	1
RTL8C	0.00867385	-0.244092	3.00773	-0.081155	0.935319	1
MASTL	0.070726	-0.216072	2.66433	-0.0810978	0.935364	1
YIF1A	0.0494053	0.237266	2.92618	0.0810839	0.935375	1
PDCD10	0.0827681	0.142127	1.75343	0.0810566	0.935397	1
CCDC142	0.13027	-0.16727	2.06493	-0.0810055	0.935438	1
TPCN2	0.102215	-0.167271	2.06495	-0.0810047	0.935438	1
BBS12	0.00582321	-0.244092	3.01342	-0.0810015	0.935441	1
CKS2	0.00582321	-0.244092	3.01342	-0.0810015	0.935441	1
DMC1	0.00582321	-0.244092	3.01342	-0.0810015	0.935441	1
DPP10	0.00582321	-0.244092	3.01342	-0.0810015	0.935441	1
ENKUR	0.00582321	-0.244092	3.01342	-0.0810015	0.935441	1
ENSG00000223725	0.00582321	-0.244092	3.01342	-0.0810015	0.935441	1
ENSG00000254987	0.00582321	-0.244092	3.01342	-0.0810015	0.935441	1
ENSG00000260884	0.00582321	-0.244092	3.01342	-0.0810015	0.935441	1
ENSG00000260999	0.00582321	-0.244092	3.01342	-0.0810015	0.935441	1
ENSG00000261723	0.00582321	-0.244092	3.01342	-0.0810015	0.935441	1
ENSG00000275285	0.00582321	-0.244092	3.01342	-0.0810015	0.935441	1
FANCD2OS	0.00582321	-0.244092	3.01342	-0.0810015	0.935441	1
GRIA2	0.00582321	-0.244092	3.01342	-0.0810015	0.935441	1
HCN1	0.00582321	-0.244092	3.01342	-0.0810015	0.935441	1
HESX1	0.00582321	-0.244092	3.01342	-0.0810015	0.935441	1
LAMA3	0.00582321	-0.244092	3.01342	-0.0810015	0.935441	1
LCA5	0.00582321	-0.244092	3.01342	-0.0810015	0.935441	1
LRRC4	0.00582321	-0.244092	3.01342	-0.0810015	0.935441	1
NAA60	0.00582321	-0.244092	3.01342	-0.0810015	0.935441	1
POLR2E	0.00582321	-0.244092	3.01342	-0.0810015	0.935441	1
RFXANK	0.00582321	-0.244092	3.01342	-0.0810015	0.935441	1
RIMKLA	0.00582321	-0.244092	3.01342	-0.0810015	0.935441	1
SOX4	0.00582321	-0.244092	3.01342	-0.0810015	0.935441	1
SUV39H2	0.00582321	-0.244092	3.01342	-0.0810015	0.935441	1
TEDC1	0.00582321	-0.244092	3.01342	-0.0810015	0.935441	1
TMC7	0.00582321	-0.244092	3.01342	-0.0810015	0.935441	1
TMEM269	0.00582321	-0.244092	3.01342	-0.0810015	0.935441	1
ZNF850	0.00582321	-0.244092	3.01342	-0.0810015	0.935441	1
ENSG00000248265	0.0072019	-0.244092	3.01438	-0.0809761	0.935461	1
ENSG00000272316	0.0072019	-0.244092	3.01438	-0.0809761	0.935461	1
DDX49	0.0645039	-0.253089	3.12588	-0.0809657	0.935469	1
MRPS11	0.138948	-0.140573	1.73634	-0.0809593	0.935474	1
EXT2	0.045461	-0.1996	2.46574	-0.0809495	0.935482	1
SLC25A23	0.0354271	-0.30192	3.73061	-0.0809305	0.935497	1
NBPF19	0.116754	0.125245	1.54957	0.0808251	0.935581	1
EBPL	0.0823229	-0.191834	2.37502	-0.0807717	0.935624	1
ENSG00000256705	0.00438357	-0.211291	2.61591	-0.0807714	0.935624	1
L3MBTL4	0.193539	0.084381	1.04478	0.0807645	0.935629	1
SLC24A1	0.0224261	-0.293657	3.63797	-0.08072	0.935665	1
KLHL36	0.0398512	-0.243052	3.01167	-0.0807034	0.935678	1
CHID1	0.0111882	-0.268361	3.32545	-0.0806992	0.935681	1
ZNF808	0.0579549	-0.243052	3.01389	-0.080644	0.935725	1
RPS12	0.127494	-0.16728	2.07645	-0.0805603	0.935792	1
VPS72	0.0463847	-0.293657	3.64582	-0.0805461	0.935803	1
CAND2	0.0112462	-0.268362	3.33279	-0.0805215	0.935822	1
PLGLB1	0.0273136	-0.243052	3.01897	-0.0805083	0.935833	1
COL14A1	0.0391297	-0.243053	3.02023	-0.0804749	0.93586	1
PODXL2	0.0073437	-0.244093	3.03434	-0.0804436	0.935884	1
ENSG00000268081	0.00888944	-0.244093	3.03464	-0.0804357	0.935891	1
MINK1	0.184992	-0.116423	1.4479	-0.0804085	0.935912	1
AP3M2	0.00890649	-0.244093	3.0368	-0.0803783	0.935936	1
GAS6-AS1	0.0373034	-0.243052	3.02693	-0.0802967	0.936001	1
FRA10AC1	0.0566679	-0.201373	2.51009	-0.0802252	0.936058	1
TOP3B	0.072574	0.188299	2.34781	0.0802022	0.936076	1
TAF8	0.0567977	-0.243053	3.03297	-0.0801367	0.936129	1
PKD1L3	0.0234014	-0.293658	3.66457	-0.0801343	0.93613	1
ACAP2	0.396232	0.0476144	0.594621	0.0800752	0.936177	1
TMUB1	0.0514055	-0.218055	2.72432	-0.0800401	0.936205	1
KIF16B	0.0948754	-0.140566	1.75631	-0.0800347	0.93621	1
RREB1	0.59849	-0.0411576	0.514279	-0.0800298	0.936214	1
LINC01774	0.00745731	-0.244093	3.05033	-0.0800219	0.93622	1
LINC01252	0.0632306	-0.166493	2.08259	-0.0799455	0.936281	1
PLEKHH3	0.0641683	-0.268363	3.35693	-0.0799432	0.936282	1
CRNKL1	0.0370866	0.242021	3.02884	0.0799053	0.936313	1
ZNF780A	0.0555553	0.214012	2.67953	0.0798694	0.936341	1
PTOV1	0.109383	0.126667	1.58633	0.0798493	0.936357	1
ACSS2	0.15658	0.107487	1.34643	0.0798309	0.936372	1
DCP2	0.0527062	-0.191833	2.40364	-0.0798095	0.936389	1
LCK	0.00751691	-0.244093	3.05872	-0.0798024	0.936394	1
FCRLB	0.00752186	-0.244093	3.05942	-0.0797843	0.936409	1
TUBB	0.0697547	-0.243067	3.04719	-0.0797675	0.936422	1
FANCB	0.055487	-0.243052	3.04785	-0.0797455	0.93644	1
NRBP1	0.140837	0.0891865	1.11872	0.079722	0.936458	1
TTLL11	0.0797094	-0.191833	2.40628	-0.0797216	0.936459	1
CCDC157	0.00754007	-0.244093	3.06198	-0.0797175	0.936462	1
PMEL	0.00754007	-0.244093	3.06198	-0.0797175	0.936462	1
FGF10	0.0425389	0.297345	3.73049	0.0797066	0.936471	1
RORA-AS1	0.112215	0.106841	1.34077	0.0796868	0.936486	1
POLR2D	0.119213	0.162558	2.04093	0.0796488	0.936517	1
HEXA	0.03281	0.242025	3.04052	0.0796001	0.936555	1
NUBP2	0.0505057	-0.247663	3.11143	-0.0795978	0.936557	1
PARL	0.0297735	0.241694	3.03668	0.0795917	0.936562	1
CSF2RB	0.12874	0.110828	1.39311	0.0795546	0.936592	1
NORAD	0.0682404	-0.244095	3.06945	-0.079524	0.936616	1
ENSG00000258751	0.0130437	-0.283051	3.55979	-0.0795134	0.936624	1
LHFPL3	0.0247794	-0.293659	3.69393	-0.0794977	0.936637	1
ABHD6	0.00618716	-0.244093	3.07046	-0.0794971	0.936637	1
C1QTNF7	0.00618716	-0.244093	3.07046	-0.0794971	0.936637	1
COA4	0.00618716	-0.244093	3.07046	-0.0794971	0.936637	1
ENSG00000229151	0.00618716	-0.244093	3.07046	-0.0794971	0.936637	1
ENSG00000251131	0.00618716	-0.244093	3.07046	-0.0794971	0.936637	1
ENSG00000255046	0.00618716	-0.244093	3.07046	-0.0794971	0.936637	1
ENSG00000255910	0.00618716	-0.244093	3.07046	-0.0794971	0.936637	1
ENSG00000273269	0.00618716	-0.244093	3.07046	-0.0794971	0.936637	1
ENSG00000283117	0.00618716	-0.244093	3.07046	-0.0794971	0.936637	1
HORMAD2-AS1	0.00618716	-0.244093	3.07046	-0.0794971	0.936637	1
LINC00525	0.00618716	-0.244093	3.07046	-0.0794971	0.936637	1
LINC01515	0.00618716	-0.244093	3.07046	-0.0794971	0.936637	1
MAP3K20-AS1	0.00618716	-0.244093	3.07046	-0.0794971	0.936637	1
MESD	0.00618716	-0.244093	3.07046	-0.0794971	0.936637	1
SLC6A13	0.00618716	-0.244093	3.07046	-0.0794971	0.936637	1
TMEM132B	0.00618716	-0.244093	3.07046	-0.0794971	0.936637	1
WNT4	0.00618716	-0.244093	3.07046	-0.0794971	0.936637	1
ZNF200	0.00618716	-0.244093	3.07046	-0.0794971	0.936637	1
LAMB1	0.0496868	-0.21778	2.7395	-0.0794962	0.936638	1
LNX1	0.00761559	-0.244093	3.07262	-0.0794416	0.936681	1
SRGAP2-AS1	0.00762071	-0.244093	3.07334	-0.0794229	0.936696	1
USPL1	0.161677	0.074052	0.932677	0.0793972	0.936717	1
BACH2	0.16212	0.104113	1.31165	0.0793755	0.936734	1
MAPK13	0.0658143	-0.191832	2.4171	-0.0793644	0.936743	1
ZNF585B	0.00657542	-0.232193	2.92629	-0.0793474	0.936756	1
SNF8	0.0277283	-0.256792	3.23666	-0.0793384	0.936763	1
GLRX3	0.11102	-0.125613	1.58346	-0.079328	0.936772	1
FBXW2	0.101294	-0.129116	1.62851	-0.0792848	0.936806	1
PLEKHO1	0.252839	-0.143116	1.80519	-0.0792804	0.93681	1
RMDN3	0.130054	-0.140558	1.77369	-0.079246	0.936837	1
YWHAQ	0.203495	-0.0836423	1.05551	-0.0792434	0.936839	1
UBE2K	0.52131	0.0464235	0.586066	0.0792121	0.936864	1
ZNF213	0.0137904	-0.268364	3.39086	-0.0791433	0.936919	1
NAE1	0.09596	-0.167264	2.11434	-0.0791094	0.936946	1
ENSG00000238009	0.00770884	-0.244094	3.08575	-0.0791034	0.93695	1
CAMSAP1	0.149434	0.139913	1.76882	0.0790998	0.936953	1
TP53INP2	0.00418288	-0.204602	2.58729	-0.0790798	0.936969	1
ENSG00000249593	0.052738	-0.244096	3.08692	-0.0790745	0.936973	1
ENSG00000231794	0.00930191	-0.244094	3.08725	-0.0790651	0.936981	1
TMEM165	0.689789	-0.0387814	0.490549	-0.0790571	0.936987	1
CWC25	0.146448	0.0945148	1.19567	0.0790474	0.936995	1
ABRAXAS1	0.00772934	-0.244094	3.08864	-0.0790295	0.937009	1
SCO1	0.0475517	-0.218056	2.76026	-0.0789982	0.937034	1
NCLN	0.0565792	0.159333	2.0176	0.0789717	0.937055	1
GRIK4	0.143791	-0.143114	1.81232	-0.0789674	0.937059	1
RBMX2	0.0138858	-0.268364	3.3987	-0.0789609	0.937064	1
JMJD6	0.0453039	-0.268365	3.40267	-0.078869	0.937137	1
IRAK1BP1	0.115203	-0.140555	1.7826	-0.0788479	0.937154	1
TBC1D10C	0.211208	0.0846327	1.07386	0.0788115	0.937183	1
ENSG00000260111	0.00781305	-0.244094	3.10029	-0.0787325	0.937245	1
KIF4A	0.100152	-0.293661	3.73056	-0.0787176	0.937257	1
ISOC2	0.0344618	-0.293661	3.73056	-0.0787176	0.937257	1
CENPF	0.0371813	-0.293661	3.73056	-0.0787176	0.937257	1
TTC8	0.0364729	-0.29366	3.73056	-0.0787174	0.937257	1
NDC80	0.0275571	-0.29366	3.73056	-0.0787174	0.937257	1
ZNF518B	0.0404372	-0.29366	3.73056	-0.0787174	0.937257	1
MBOAT1	0.0369227	-0.29366	3.73056	-0.0787174	0.937257	1
ITGB7	0.0201771	-0.29366	3.73056	-0.0787174	0.937257	1
SMIM13	0.0207615	-0.29366	3.73056	-0.0787174	0.937257	1
WDR76	0.044024	-0.29366	3.73056	-0.0787174	0.937257	1
GNPNAT1	0.0355028	-0.29366	3.73056	-0.0787174	0.937257	1
XAF1	0.061068	-0.268365	3.40994	-0.078701	0.93727	1
PTGIS	0.00321823	-0.192776	2.44988	-0.0786882	0.937281	1
ACTR1B	0.0641507	-0.171095	2.17736	-0.0785795	0.937367	1
CHD1L	0.119045	-0.146213	1.86076	-0.0785769	0.937369	1
TBC1D30	0.0322997	-0.20995	2.67403	-0.0785147	0.937419	1
ARHGAP19-SLIT1	0.00643867	-0.244094	3.10986	-0.0784903	0.937438	1
ENSG00000227197	0.00643867	-0.244094	3.10986	-0.0784903	0.937438	1
ENSG00000228679	0.00643867	-0.244094	3.10986	-0.0784903	0.937438	1
ENSG00000229178	0.00643867	-0.244094	3.10986	-0.0784903	0.937438	1
ENSG00000235880	0.00643867	-0.244094	3.10986	-0.0784903	0.937438	1
ENSG00000245156	0.00643867	-0.244094	3.10986	-0.0784903	0.937438	1
ENSG00000261195	0.00643867	-0.244094	3.10986	-0.0784903	0.937438	1
ENSG00000264016	0.00643867	-0.244094	3.10986	-0.0784903	0.937438	1
ENSG00000268750	0.00643867	-0.244094	3.10986	-0.0784903	0.937438	1
GCAT	0.00643867	-0.244094	3.10986	-0.0784903	0.937438	1
HOXB2	0.00643867	-0.244094	3.10986	-0.0784903	0.937438	1
HSD17B1	0.00643867	-0.244094	3.10986	-0.0784903	0.937438	1
IL17RB	0.00643867	-0.244094	3.10986	-0.0784903	0.937438	1
PPFIA4	0.00643867	-0.244094	3.10986	-0.0784903	0.937438	1
PTCHD4	0.00643867	-0.244094	3.10986	-0.0784903	0.937438	1
RCN3	0.00643867	-0.244094	3.10986	-0.0784903	0.937438	1
RNASE6	0.00643867	-0.244094	3.10986	-0.0784903	0.937438	1
SERP2	0.00643867	-0.244094	3.10986	-0.0784903	0.937438	1
SESTD1	0.0459077	-0.217779	2.7753	-0.0784706	0.937454	1
MIR646HG	0.0999463	-0.148219	1.88934	-0.0784503	0.93747	1
ANKRD53	0.0241679	-0.268366	3.42098	-0.078447	0.937473	1
LINC01358	0.2815	-0.116393	1.48388	-0.0784381	0.93748	1
FHOD3	0.193652	0.111265	1.4186	0.0784324	0.937484	1
HINFP	0.0461663	-0.21778	2.77687	-0.0784264	0.937489	1
SELENOP	0.00951429	-0.244095	3.11385	-0.0783901	0.937518	1
CPED1	0.16322	0.123814	1.57978	0.0783743	0.93753	1
ZNF761	0.108648	0.136486	1.74233	0.0783353	0.937561	1
ENSG00000255229	0.00953895	-0.244095	3.11697	-0.0783116	0.93758	1
POLD2	0.0452504	-0.21778	2.7811	-0.078307	0.937584	1
RPGRIP1L	0.0739182	-0.268366	3.429	-0.0782637	0.937618	1
PRDX3	0.0509208	-0.243054	3.10643	-0.0782423	0.937635	1
BCL2A1	0.00796756	-0.244094	3.12198	-0.0781858	0.93768	1
SLC22A4	0.0135613	-0.283045	3.62056	-0.078177	0.937687	1
C6orf226	0.0142546	-0.268365	3.43419	-0.0781451	0.937713	1
LMO7-AS1	0.0120516	-0.268365	3.43491	-0.0781288	0.937726	1
RAI1	0.0863152	-0.193101	2.47159	-0.078128	0.937726	1
HUS1	0.0101955	-0.24996	3.20175	-0.0780701	0.937772	1
CFAP97	0.0729301	-0.164275	2.10488	-0.0780449	0.937792	1
COX19	0.10683	-0.124415	1.59541	-0.077983	0.937842	1
ZNF235	0.122581	-0.135534	1.73808	-0.0779794	0.937844	1
MCM8	0.0177569	-0.268366	3.44231	-0.077961	0.937859	1
IMP3	0.0253599	-0.268367	3.44238	-0.0779597	0.93786	1
ENSG00000231760	0.00805881	-0.244095	3.13478	-0.0778666	0.937934	1
CCDC81	0.00659964	-0.244094	3.13506	-0.0778595	0.93794	1
ENSG00000260017	0.00659964	-0.244094	3.13506	-0.0778595	0.93794	1
ENSG00000285043	0.00659964	-0.244094	3.13506	-0.0778595	0.93794	1
FYB2	0.00659964	-0.244094	3.13506	-0.0778595	0.93794	1
LINC02307	0.00659964	-0.244094	3.13506	-0.0778595	0.93794	1
POLH-AS1	0.00659964	-0.244094	3.13506	-0.0778595	0.93794	1
ZNF221	0.00659964	-0.244094	3.13506	-0.0778595	0.93794	1
LRP11	0.00807444	-0.244095	3.13697	-0.0778122	0.937977	1
FKBP15	0.0383555	-0.251491	3.23357	-0.077775	0.938007	1
EIF4E	0.164299	0.0758001	0.974811	0.0777588	0.93802	1
ZNF860	0.039104	-0.269554	3.46885	-0.0777069	0.938061	1
SLC7A11	0.0856857	-0.217779	2.803	-0.0776948	0.938071	1
DZIP3	0.0937337	-0.166532	2.14402	-0.0776725	0.938089	1
ENSG00000267131	0.00974557	-0.244095	3.14313	-0.07766	0.938099	1
AP2A1	0.06027	-0.191829	2.47361	-0.0775501	0.938186	1
HSDL2	0.124141	0.117585	1.51642	0.077541	0.938193	1
CAPN12	0.0181355	-0.268367	3.46283	-0.0774994	0.938226	1
FABP5	0.148042	-0.167271	2.15876	-0.0774851	0.938238	1
CDC73	0.110556	-0.100743	1.30091	-0.0774403	0.938273	1
RPS16	0.123167	-0.140548	1.81493	-0.0774398	0.938274	1
GCNT2	0.0392576	-0.268368	3.46599	-0.0774288	0.938282	1
TSPAN32	0.00818692	-0.244095	3.15275	-0.0774229	0.938287	1
TEX29	0.0146182	-0.268367	3.46776	-0.0773891	0.938314	1
TNFAIP8L1	0.0274083	-0.268368	3.46934	-0.0773541	0.938342	1
CADPS	0.0104242	-0.268366	3.46952	-0.0773497	0.938345	1
MRPS34	0.0961608	-0.140542	1.81708	-0.077345	0.938349	1
LRRK1	1.5429	0.0312423	0.403947	0.0773427	0.938351	1
MLST8	0.0644595	0.159559	2.06416	0.0772998	0.938385	1
UBE3D	0.155453	0.105472	1.36493	0.0772728	0.938407	1
IL10RB	0.0369603	0.23392	3.02945	0.0772154	0.938452	1
KRAS	0.0612582	0.1396	1.80803	0.0772113	0.938455	1
RPS4X	0.163246	0.0852174	1.10381	0.0772026	0.938462	1
C12orf75	0.0544752	-0.253072	3.27816	-0.0771996	0.938465	1
ZBTB49	0.033549	-0.251119	3.25347	-0.0771851	0.938476	1
SQLE	0.0349983	-0.269556	3.49477	-0.077131	0.938519	1
GHITM	0.0283934	-0.268368	3.48021	-0.0771126	0.938534	1
ENSG00000279467	0.00827851	-0.244095	3.16559	-0.0771089	0.938537	1
SUMF1	0.50333	0.0461369	0.598442	0.0770951	0.938548	1
SCAND1	0.0637903	0.188362	2.44396	0.0770726	0.938566	1
ZDHHC16	0.0726954	-0.1711	2.22031	-0.0770613	0.938575	1
MCMBP	0.0470757	-0.243056	3.1541	-0.0770604	0.938575	1
DOCK1	0.0124336	-0.268367	3.48371	-0.0770348	0.938596	1
PPP1R26	0.0365446	-0.268368	3.48439	-0.0770203	0.938607	1
CLCN5	0.0714531	-0.217779	2.82816	-0.0770039	0.93862	1
C1orf50	0.115516	0.287254	3.7305	0.0770014	0.938622	1
CLUH	0.0357713	-0.268368	3.48648	-0.0769741	0.938644	1
EXOC8	0.00975364	-0.242074	3.14594	-0.0769482	0.938665	1
ENSG00000284726	0.0083294	-0.244095	3.17272	-0.0769356	0.938675	1
ENSG00000250990	0.00834788	-0.244095	3.17532	-0.0768728	0.938725	1
ENSG00000255672	0.00834788	-0.244095	3.17532	-0.0768728	0.938725	1
DUSP12	0.0186656	-0.268368	3.49175	-0.0768579	0.938737	1
CLEC17A	0.00835342	-0.244095	3.17609	-0.076854	0.93874	1
FAM111A-DT	0.00835342	-0.244095	3.17609	-0.076854	0.93874	1
NRIP2	0.00835342	-0.244095	3.17609	-0.076854	0.93874	1
GNL2	0.0682861	-0.156397	2.03599	-0.0768163	0.93877	1
TXNDC12	0.0327157	-0.268368	3.49412	-0.0768057	0.938778	1
PIP4P1	0.0611915	-0.244097	3.17862	-0.0767936	0.938788	1
TRAM2-AS1	0.00531929	-0.211246	2.75085	-0.076793	0.938788	1
PARP9	0.121574	-0.140537	1.83078	-0.0767633	0.938812	1
RNFT1-DT	0.00838686	-0.244096	3.18078	-0.0767409	0.93883	1
RMND1	0.0559441	-0.268369	3.49831	-0.0767138	0.938851	1
BNIP2	0.153331	-0.0898328	1.17106	-0.0767103	0.938854	1
LPL	0.0765297	0.242067	3.15664	0.0766851	0.938874	1
NR3C2	0.0843964	-0.146193	1.90767	-0.076634	0.938915	1
PREP	0.112926	-0.120159	1.56842	-0.0766112	0.938933	1
TCTN3	0.0755284	0.213059	2.78267	0.0765665	0.938968	1
FAM110B	0.0225939	-0.279039	3.64547	-0.0765441	0.938986	1
KCNE1	0.0695219	-0.268368	3.50722	-0.0765187	0.939006	1
TMA16	0.0710648	0.146686	1.91759	0.0764952	0.939025	1
MRPL2	0.0529551	-0.206963	2.70584	-0.0764876	0.939031	1
DMPK	0.0748316	0.188375	2.46343	0.0764685	0.939046	1
UBA7	0.125477	-0.120158	1.57139	-0.0764662	0.939048	1
WDR90	0.00847189	-0.244096	3.19269	-0.0764545	0.939058	1
THEM4	0.0605442	0.200706	2.62648	0.0764166	0.939088	1
ST3GAL2	0.199236	-0.0749332	0.98166	-0.0763332	0.939154	1
ASB8	0.129957	-0.143095	1.87536	-0.076303	0.939178	1
ANKZF1	0.11854	0.104409	1.36836	0.0763022	0.939179	1
COQ6	0.0418407	-0.228794	2.99856	-0.0763012	0.939179	1
RNF214	0.0589274	-0.16937	2.22095	-0.0762599	0.939212	1
NAPEPLD	0.0604729	-0.243056	3.18872	-0.0762238	0.939241	1
MRPL19	0.080969	-0.205369	2.69518	-0.0761986	0.939261	1
SNX8	0.0626108	-0.22487	2.95182	-0.0761801	0.939276	1
ING4	0.0439336	0.188381	2.47325	0.0761674	0.939286	1
PTPN13	0.0152805	-0.268369	3.52719	-0.0760858	0.939351	1
PCYOX1	0.081535	-0.217779	2.86287	-0.0760703	0.939363	1
AVIL	0.180965	-0.14604	1.91984	-0.0760689	0.939364	1
FBXO34	0.359136	0.0555585	0.730648	0.07604	0.939387	1
HYLS1	0.0065921	-0.222651	2.92862	-0.0760259	0.939398	1
FAF2	0.13421	0.108469	1.42715	0.076004	0.939416	1
ZDHHC7	0.126801	-0.114185	1.50244	-0.076	0.939419	1
DESI2	0.0841308	-0.138439	1.82196	-0.0759835	0.939432	1
MYSM1	0.172215	-0.0787845	1.03693	-0.0759787	0.939436	1
AKAP11	0.0731942	0.120361	1.58416	0.0759777	0.939437	1
TCF19	0.0881031	-0.166527	2.19319	-0.075929	0.939476	1
HPF1	0.112014	-0.283036	3.73065	-0.0758676	0.939524	1
ENSG00000236065	0.0213921	-0.283035	3.73065	-0.0758674	0.939525	1
KYAT1	0.0398044	-0.283035	3.73065	-0.0758674	0.939525	1
ENSG00000266667	0.0375744	-0.283034	3.73065	-0.0758672	0.939525	1
LRRC8C-DT	0.0493389	-0.283034	3.73065	-0.0758672	0.939525	1
ZSCAN29	0.0166797	-0.283034	3.73065	-0.0758671	0.939525	1
ENSG00000273674	0.0103675	-0.244097	3.22166	-0.0757674	0.939604	1
SBDS	0.0814112	-0.191836	2.53208	-0.0757621	0.939608	1
SCNN1B	0.0197761	-0.26837	3.5429	-0.0757487	0.939619	1
URM1	0.111849	-0.11418	1.50815	-0.0757086	0.939651	1
RAB40B	0.11751	-0.140528	1.85632	-0.0757025	0.939656	1
EPHA4	0.0198836	-0.26837	3.5457	-0.0756888	0.939667	1
TYSND1	0.00694922	-0.211234	2.79164	-0.0756665	0.939684	1
C14orf119	0.0378703	-0.228788	3.02391	-0.0756599	0.93969	1
MRPS21	0.182379	-0.0769354	1.01714	-0.0756391	0.939706	1
NMNAT3	0.0155609	-0.268369	3.54852	-0.0756286	0.939715	1
SCAMP2	0.0747135	-0.166526	2.20218	-0.0756188	0.939722	1
ZNF567	0.0577771	-0.244098	3.22839	-0.0756099	0.939729	1
APEX1	0.0968039	-0.151269	2.00115	-0.0755909	0.939745	1
RPS3A	0.209609	-0.106218	1.40575	-0.0755594	0.93977	1
WDR55	0.0882616	-0.15662	2.07384	-0.0755221	0.939799	1
CITED2	0.0729159	0.188394	2.49675	0.0754557	0.939852	1
IGHV1-3	0.0268963	0.281357	3.7305	0.0754207	0.93988	1
NECAP2	0.0104888	-0.244097	3.23702	-0.075408	0.93989	1
SLC2A6	0.060533	0.186377	2.4717	0.0754044	0.939893	1
SEC22B	0.192679	-0.0704462	0.93434	-0.0753967	0.939899	1
ENSG00000254343	0.0104957	-0.244097	3.2379	-0.0753875	0.939906	1
RAN	0.0580625	-0.243057	3.22487	-0.0753697	0.939921	1
TTC9C	0.0532557	-0.191826	2.54524	-0.0753666	0.939923	1
ENSG00000259201	0.0105175	-0.244097	3.24066	-0.0753233	0.939957	1
ENSG00000273338	0.0374652	-0.244099	3.24097	-0.0753167	0.939963	1
C5orf22	0.0394157	-0.243058	3.22804	-0.0752958	0.939979	1
ENSG00000248544	0.00882304	-0.244097	3.24235	-0.075284	0.939989	1
ENSG00000249738	0.00882304	-0.244097	3.24235	-0.075284	0.939989	1
PLXNA1	0.00882304	-0.244097	3.24235	-0.075284	0.939989	1
LY86-AS1	0.020357	-0.26837	3.56504	-0.0752783	0.939993	1
DEPP1	0.00572888	-0.211229	2.80683	-0.0752554	0.940012	1
RGS5	0.0901444	0.147455	1.95942	0.0752544	0.940012	1
ZNF804B	0.00883584	-0.244097	3.24415	-0.0752422	0.940022	1
ENSG00000275390	0.0124294	-0.244098	3.24488	-0.0752256	0.940035	1
UBXN6	0.0598415	0.18638	2.4785	0.0751987	0.940057	1
ENSG00000267458	0.00884122	-0.244097	3.24675	-0.0751821	0.94007	1
ERMARD	0.0949328	0.137872	1.83427	0.0751647	0.940084	1
COIL	0.0736127	-0.166525	2.21661	-0.075126	0.940114	1
TMEM120A	0.0131619	-0.26837	3.57394	-0.0750907	0.940143	1
NAPRT	0.0234146	-0.255782	3.40676	-0.0750809	0.94015	1
MRPL34	0.0873919	0.17421	2.32121	0.0750513	0.940174	1
PDSS1	0.109544	-0.167251	2.22958	-0.0750146	0.940203	1
ACVR1	0.202119	0.083939	1.11926	0.0749952	0.940218	1
SHANK2	0.03309	-0.279576	3.73062	-0.0749407	0.940262	1
IFI27L1	0.0510337	-0.279575	3.73062	-0.0749406	0.940262	1
SF3B4	0.0207784	-0.268371	3.58124	-0.074938	0.940264	1
RNF216	0.369377	-0.0481951	0.6435	-0.0748952	0.940298	1
AGAP3	0.0787655	-0.217779	2.90785	-0.0748936	0.940299	1
NAA11	0.00894486	-0.244097	3.2595	-0.0748878	0.940304	1
LAT2	0.0294053	-0.243058	3.2464	-0.07487	0.940318	1
IRF2BP2	0.0132553	-0.26837	3.58502	-0.0748587	0.940327	1
ENSG00000285329	0.00895661	-0.244097	3.26116	-0.0748499	0.940334	1
RWDD2A	0.0247338	-0.256817	3.43164	-0.0748379	0.940344	1
IFNLR1	0.137278	-0.106219	1.4198	-0.0748129	0.940364	1
ENSG00000267787	0.0698248	-0.244099	3.26351	-0.0747965	0.940377	1
CSTF2	0.035498	-0.243059	3.2502	-0.0747826	0.940388	1
ENSG00000267039	0.00899719	-0.244097	3.26688	-0.0747189	0.940438	1
ITPKC	0.0334776	-0.243058	3.25356	-0.0747054	0.940449	1
ESRRB	0.0651152	-0.268371	3.59245	-0.0747042	0.94045	1
PRELID2	0.0652769	-0.21778	2.91537	-0.0747005	0.940453	1
PTK2	0.0665318	-0.247694	3.3165	-0.0746854	0.940465	1
LINC02405	0.0107391	-0.244098	3.26852	-0.0746814	0.940468	1
CXXC5	0.0731665	-0.156627	2.09837	-0.0746424	0.940499	1
SMPX	0.0364581	0.242096	3.24691	0.0745619	0.940563	1
MAP2K6	0.0765732	-0.182207	2.4455	-0.0745068	0.940607	1
RPL38	0.0646287	-0.21778	2.92412	-0.0744769	0.940631	1
NOL8	0.113226	-0.0992455	1.33259	-0.0744754	0.940632	1
IL18	0.0134131	-0.268371	3.60349	-0.0744752	0.940632	1
TWSG1	0.227113	-0.175185	2.35358	-0.0744333	0.940666	1
RAD54L	0.0773801	-0.217779	2.92608	-0.0744268	0.940671	1
RAB22A	0.107622	-0.167249	2.2486	-0.0743794	0.940709	1
BLCAP	0.0467679	-0.193534	2.60201	-0.0743787	0.940709	1
GORASP1	0.0384593	-0.210495	2.83188	-0.0743305	0.940747	1
CENPE	0.120506	-0.21884	2.94417	-0.0743298	0.940748	1
HSD17B7	0.078209	0.145165	1.95388	0.0742958	0.940775	1
MIB2	0.0217709	-0.268372	3.61575	-0.0742231	0.940833	1
OSTF1	0.174348	0.10456	1.40902	0.0742076	0.940845	1
LAPTM4A	0.0988519	0.147505	1.98779	0.0742054	0.940847	1
RAB8A	0.122898	0.113094	1.52481	0.0741689	0.940876	1
ITM2A	0.00918852	-0.244098	3.29385	-0.0741071	0.940925	1
MKRN2	0.0165115	-0.268372	3.6215	-0.0741051	0.940927	1
TMEM230	0.112627	0.126898	1.71288	0.0740848	0.940943	1
HYAL2	0.00920989	-0.244098	3.29687	-0.0740394	0.940979	1
LRRC8D	0.00921329	-0.244098	3.29735	-0.0740286	0.940988	1
STXBP6	0.0476362	-0.218061	2.94742	-0.0739837	0.941023	1
SNED1	0.139972	0.107208	1.44911	0.0739818	0.941025	1
GTF2IRD2	0.0738457	-0.172701	2.33501	-0.0739616	0.941041	1
OR10A2	0.00924832	-0.244098	3.30229	-0.0739178	0.941076	1
CECR2	0.153011	0.0945657	1.27998	0.0738809	0.941105	1
ASAP2	0.00441087	-0.193532	2.61976	-0.0738737	0.941111	1
TCP1	0.0761011	0.138882	1.88032	0.073861	0.941121	1
TENT5A	0.0673642	-0.2441	3.30519	-0.0738535	0.941127	1
RBPJ	0.352414	0.0479497	0.649436	0.0738328	0.941143	1
SLC16A9	0.00927759	-0.244098	3.30642	-0.0738255	0.941149	1
SWAP70	0.0868156	-0.193533	2.62165	-0.073821	0.941153	1
PHF10	0.094601	0.141834	1.92161	0.0738099	0.941162	1
NUFIP1	0.0627813	-0.232534	3.15216	-0.0737699	0.941194	1
PLD3	0.223038	0.0755015	1.0235	0.0737677	0.941195	1
ASCC2	0.124929	0.147523	2.00016	0.0737555	0.941205	1
SPTLC2	0.0225175	-0.268373	3.63894	-0.0737503	0.941209	1
WDR54	0.022522	-0.268373	3.63907	-0.0737476	0.941211	1
NENF	0.0522063	-0.244116	3.31108	-0.0737272	0.941227	1
CCDC28A	0.0797335	-0.244099	3.31234	-0.0736939	0.941254	1
MTG2	0.159539	-0.0849352	1.15299	-0.0736652	0.941277	1
KNOP1	0.03941	-0.237758	3.22808	-0.073653	0.941287	1
ENSG00000259345	0.0093197	-0.244098	3.31418	-0.0736528	0.941287	1
CCDC134	0.130028	-0.114144	1.55034	-0.0736252	0.941309	1
SLC17A5	0.175435	0.0753291	1.02339	0.0736072	0.941323	1
MYO3B	0.0544987	0.242107	3.29099	0.0735668	0.941355	1
MRPL41	0.0403754	0.236999	3.22164	0.0735647	0.941357	1
TSPAN13	0.0791399	0.167657	2.27947	0.0735508	0.941368	1
BLOC1S5-TXNDC5	0.0775996	0.131577	1.78906	0.0735456	0.941372	1
ERCC6L	0.0138425	-0.268372	3.65212	-0.0734839	0.941421	1
DGKG	0.0230506	-0.268374	3.65378	-0.073451	0.941447	1
MEGF8	0.114591	0.152109	2.07267	0.0733879	0.941497	1
INTS6-AS1	0.0747308	-0.217779	2.96766	-0.0733842	0.9415	1
TMEM125	0.00941963	-0.244099	3.32646	-0.073381	0.941503	1
TRIM41	0.0871789	-0.191822	2.61422	-0.0733764	0.941507	1
BPNT1	0.0541274	-0.224851	3.06601	-0.0733365	0.941538	1
DNAL1	0.0112045	-0.244099	3.3294	-0.0733162	0.941555	1
RFC2	0.0151763	-0.273505	3.73062	-0.0733135	0.941557	1
ITPA	0.0508155	0.188435	2.57073	0.0733002	0.941567	1
C3orf70	0.0910282	0.188426	2.57185	0.0732648	0.941595	1
FUCA1	0.0112467	-0.244099	3.33291	-0.073239	0.941616	1
PARP6	0.0609689	-0.191822	2.61939	-0.0732316	0.941622	1
CASP6	0.0171362	-0.268373	3.66505	-0.0732249	0.941627	1
MAP3K11	0.0863602	-0.180832	2.47041	-0.0731992	0.941648	1
SUOX	0.0512257	-0.24306	3.32486	-0.0731037	0.941724	1
HPS3	0.0571938	-0.183114	2.5057	-0.073079	0.941743	1
ARL13B	0.0738186	-0.217779	2.9818	-0.0730362	0.941777	1
SLC35E3	0.065651	-0.167246	2.29166	-0.0729801	0.941822	1
TERF1	0.0689933	-0.140506	1.92771	-0.0728872	0.941896	1
MIAT	0.281694	0.0543106	0.745215	0.072879	0.941902	1
IL21R	0.207211	-0.130321	1.78928	-0.0728343	0.941938	1
PABPN1	0.0423703	-0.191822	2.63539	-0.0727868	0.941976	1
HERC3	0.102897	-0.104243	1.43219	-0.0727859	0.941976	1
CCDC40	0.00799956	-0.244099	3.35417	-0.0727747	0.941985	1
CRLF2	0.00799956	-0.244099	3.35417	-0.0727747	0.941985	1
DGCR6L	0.00799956	-0.244099	3.35417	-0.0727747	0.941985	1
ELF3-AS1	0.00799956	-0.244099	3.35417	-0.0727747	0.941985	1
ENSG00000203279	0.00799956	-0.244099	3.35417	-0.0727747	0.941985	1
ENSG00000271971	0.00799956	-0.244099	3.35417	-0.0727747	0.941985	1
ENSG00000273151	0.00799956	-0.244099	3.35417	-0.0727747	0.941985	1
ENSG00000276418	0.00799956	-0.244099	3.35417	-0.0727747	0.941985	1
IFNG	0.00799956	-0.244099	3.35417	-0.0727747	0.941985	1
LINC02316	0.00799956	-0.244099	3.35417	-0.0727747	0.941985	1
MIS18A	0.00799956	-0.244099	3.35417	-0.0727747	0.941985	1
MYH14	0.00799956	-0.244099	3.35417	-0.0727747	0.941985	1
RNASEL	0.00799956	-0.244099	3.35417	-0.0727747	0.941985	1
RPUSD1	0.00799956	-0.244099	3.35417	-0.0727747	0.941985	1
SNTB1	0.00799956	-0.244099	3.35417	-0.0727747	0.941985	1
TMEM187	0.00799956	-0.244099	3.35417	-0.0727747	0.941985	1
ZNF555	0.00799956	-0.244099	3.35417	-0.0727747	0.941985	1
MIR3681HG	0.00259364	-0.171881	2.36182	-0.0727746	0.941985	1
SIVA1	0.0423505	-0.21778	2.99261	-0.0727726	0.941987	1
ENSG00000272822	0.0643386	-0.2441	3.35479	-0.0727619	0.941996	1
NHSL1	0.00962237	-0.244099	3.35477	-0.0727618	0.941996	1
TMEM220	0.0426542	-0.217781	2.99382	-0.0727434	0.94201	1
CHIC1	0.0748239	0.16902	2.3237	0.0727372	0.942015	1
MMADHC	0.0949149	0.127199	1.74913	0.0727211	0.942028	1
NBPF11	0.133002	-0.149496	2.05629	-0.0727016	0.942044	1
THSD1	0.0384027	-0.252309	3.47053	-0.0727005	0.942044	1
ENSG00000272004	0.00964548	-0.244099	3.35804	-0.072691	0.942052	1
SPSB1	0.0925796	0.156269	2.15032	0.0726723	0.942067	1
FLVCR1	0.0247402	-0.268375	3.6932	-0.0726674	0.942071	1
CASQ2	0.11494	-0.167244	2.30213	-0.0726474	0.942087	1
CYP7B1	0.00966699	-0.244099	3.36108	-0.0726253	0.942104	1
BCL7C	0.0724325	-0.191821	2.64482	-0.0725271	0.942182	1
KMT2B	0.0825396	0.121424	1.67457	0.0725109	0.942195	1
TNNI2	0.00971762	-0.2441	3.36824	-0.072471	0.942227	1
DONSON	0.0253683	-0.270323	3.73062	-0.0724607	0.942235	1
FAM76A	0.0831774	-0.193101	2.66614	-0.0724273	0.942262	1
NDUFB2	0.120827	0.110982	1.53242	0.072423	0.942265	1
ANKRD31	0.012099	-0.268374	3.70662	-0.072404	0.94228	1
MACROD1	0.14644	0.113447	1.56707	0.0723945	0.942288	1
ZNF589	0.0720242	-0.217779	3.00956	-0.0723626	0.942313	1
HDAC3	0.106256	-0.110951	1.53363	-0.0723454	0.942327	1
SPEG	0.0316823	-0.269825	3.73066	-0.0723264	0.942342	1
GNB2	0.0407868	0.191332	2.6461	0.0723073	0.942357	1
NLGN4Y	0.0143888	-0.268375	3.71255	-0.0722885	0.942372	1
KANK1	0.780842	0.0346409	0.479224	0.0722854	0.942375	1
GALNT3	0.109449	-0.16161	2.23577	-0.072284	0.942376	1
IFT140	0.0588118	-0.268375	3.71305	-0.0722787	0.94238	1
TMEM41A	0.0178975	-0.268376	3.71563	-0.0722287	0.94242	1
ATRIP	0.0081645	-0.244099	3.38001	-0.0722186	0.942428	1
CLCN2	0.0081645	-0.244099	3.38001	-0.0722186	0.942428	1
ENSG00000273272	0.0081645	-0.244099	3.38001	-0.0722186	0.942428	1
GOLM1	0.0081645	-0.244099	3.38001	-0.0722186	0.942428	1
LVRN	0.0081645	-0.244099	3.38001	-0.0722186	0.942428	1
PROM2	0.0081645	-0.244099	3.38001	-0.0722186	0.942428	1
SLC16A12	0.0081645	-0.244099	3.38001	-0.0722186	0.942428	1
STX4	0.0081645	-0.244099	3.38001	-0.0722186	0.942428	1
ATOX1	0.0985447	-0.11412	1.58148	-0.0721602	0.942474	1
INPPL1	0.0384134	-0.191821	2.65863	-0.0721502	0.942482	1
ANKH	0.188135	0.0858628	1.19008	0.0721488	0.942484	1
PDZRN3	0.0479591	-0.243061	3.36951	-0.0721354	0.942494	1
B3GNTL1	0.0844185	-0.23252	3.22391	-0.0721235	0.942504	1
TRDN	0.0838473	-0.217779	3.02176	-0.0720702	0.942546	1
ZNF830	0.0599183	-0.2019	2.80181	-0.0720608	0.942554	1
MAN1B1	0.0552417	0.182058	2.52692	0.0720473	0.942564	1
XYLB	0.0493157	0.242128	3.36072	0.0720464	0.942565	1
BOLA1	0.00537506	-0.198601	2.75672	-0.0720424	0.942568	1
SGPP2	0.0266592	-0.268376	3.72562	-0.0720353	0.942574	1
HOOK3	0.190096	0.058858	0.817146	0.0720287	0.942579	1
ENSG00000236255	0.00986948	-0.2441	3.38948	-0.072017	0.942588	1
SNX24	0.0221583	-0.243061	3.37539	-0.0720099	0.942594	1
SCOC	0.0269215	-0.268376	3.72915	-0.0719671	0.942628	1
ZNF316	0.102827	-0.140498	1.95283	-0.0719458	0.942645	1
ZC3H14	0.0953281	-0.105657	1.46866	-0.0719414	0.942649	1
TRIQK	0.0340024	-0.268377	3.73062	-0.071939	0.94265	1
KIF11	0.103515	-0.268377	3.73062	-0.071939	0.94265	1
CDC45	0.10763	-0.268377	3.73062	-0.071939	0.94265	1
SLIT1	0.175913	-0.268377	3.73062	-0.071939	0.94265	1
RGS17	0.0198987	-0.268376	3.73062	-0.0719389	0.942651	1
CTSA	0.0358999	-0.268376	3.73062	-0.0719388	0.942651	1
SLC6A16	0.0341575	-0.268376	3.73062	-0.0719388	0.942651	1
ZDHHC3	0.034739	-0.268376	3.73062	-0.0719388	0.942651	1
ACOT11	0.0350403	-0.268376	3.73062	-0.0719388	0.942651	1
MCF2	0.0411264	-0.268376	3.73062	-0.0719387	0.942651	1
GRIN2D	0.0257011	-0.268376	3.73062	-0.0719387	0.942651	1
ZNF385D	0.0362637	-0.268376	3.73062	-0.0719387	0.942651	1
ILDR1	0.0329038	-0.268376	3.73062	-0.0719387	0.942651	1
HDX	0.0238831	-0.268376	3.73062	-0.0719387	0.942651	1
ZNF746	0.0362883	-0.268376	3.73062	-0.0719386	0.942651	1
GALNT6	0.048497	-0.268376	3.73062	-0.0719386	0.942651	1
CDIPT	0.0257415	-0.268376	3.73062	-0.0719386	0.942651	1
PECR	0.0248007	-0.268376	3.73062	-0.0719386	0.942651	1
TFAP4	0.0369634	-0.268376	3.73062	-0.0719386	0.942651	1
FBXL12	0.0316076	-0.268376	3.73062	-0.0719386	0.942651	1
SASH1	0.0419876	-0.268376	3.73062	-0.0719386	0.942651	1
LSM10	0.0230322	-0.268376	3.73062	-0.0719386	0.942651	1
SLFNL1	0.0306701	-0.268376	3.73062	-0.0719386	0.942651	1
SLC9A3	0.018183	-0.268376	3.73062	-0.0719386	0.942651	1
UBOX5	0.0502768	-0.268376	3.73062	-0.0719386	0.942651	1
FGF7	0.0218722	-0.268376	3.73062	-0.0719386	0.942651	1
GLYCTK	0.0215849	-0.268376	3.73062	-0.0719386	0.942651	1
TTC21A	0.0448331	-0.268376	3.73062	-0.0719386	0.942651	1
VIPR1	0.0235726	-0.268376	3.73062	-0.0719386	0.942651	1
ZNF641	0.0173754	-0.268376	3.73062	-0.0719386	0.942651	1
TLDC2	0.0164853	-0.268376	3.73062	-0.0719386	0.942651	1
ATL1	0.0222559	-0.268376	3.73062	-0.0719386	0.942651	1
NLRP7	0.0265851	-0.268376	3.73062	-0.0719386	0.942651	1
ZNF711	0.023713	-0.268376	3.73062	-0.0719386	0.942651	1
STMN3	0.0187501	-0.268375	3.73062	-0.0719386	0.942651	1
WDR47	0.0195163	-0.268375	3.73062	-0.0719386	0.942651	1
FBXL2	0.0228889	-0.268375	3.73062	-0.0719386	0.942651	1
WWC1	0.0326901	-0.268375	3.73062	-0.0719386	0.942651	1
LINC00578	0.0278047	-0.268375	3.73062	-0.0719386	0.942651	1
BICC1	0.0425819	-0.268375	3.73062	-0.0719386	0.942651	1
SLC24A2	0.0297283	-0.268375	3.73062	-0.0719385	0.942651	1
MEIS1	0.0421914	-0.268375	3.73062	-0.0719384	0.942651	1
GMNN	0.0346633	-0.268375	3.73062	-0.0719384	0.942651	1
HPRT1	0.0404701	-0.268375	3.73062	-0.0719384	0.942651	1
NEK4	0.0303686	-0.268375	3.73062	-0.0719384	0.942651	1
EEF2KMT	0.0359574	-0.268375	3.73062	-0.0719384	0.942651	1
DEXI	0.0378139	-0.268375	3.73062	-0.0719384	0.942651	1
GSG1L	0.0261226	-0.268375	3.73062	-0.0719384	0.942651	1
MUL1	0.0322052	-0.268375	3.73062	-0.0719384	0.942651	1
PRTFDC1	0.0205734	-0.268375	3.73062	-0.0719384	0.942651	1
WARS2-IT1	0.0203236	-0.268375	3.73062	-0.0719384	0.942651	1
ITGA3	0.0246978	-0.268375	3.73062	-0.0719384	0.942651	1
ZNF513	0.0211004	-0.268375	3.73062	-0.0719384	0.942651	1
CSTB	0.019553	-0.268375	3.73062	-0.0719384	0.942651	1
ALKBH4	0.0173772	-0.268375	3.73062	-0.0719384	0.942651	1
LINC01001	0.022591	-0.268375	3.73062	-0.0719384	0.942651	1
EMP1	0.015751	-0.268375	3.73062	-0.0719384	0.942651	1
EPS8L2	0.0187082	-0.268375	3.73062	-0.0719384	0.942651	1
PAPLN	0.014784	-0.268375	3.73062	-0.0719384	0.942651	1
SACS	0.0173011	-0.268375	3.73062	-0.0719384	0.942651	1
UBE2S	0.0182108	-0.268375	3.73062	-0.0719384	0.942651	1
FBXO8	0.0258278	-0.268375	3.73062	-0.0719384	0.942651	1
CEP126	0.0226013	-0.268375	3.73062	-0.0719384	0.942651	1
F2R	0.0163931	-0.268375	3.73062	-0.0719384	0.942651	1
CDC34	0.0367576	-0.268375	3.73062	-0.0719384	0.942651	1
C12orf60	0.0152795	-0.268375	3.73062	-0.0719384	0.942651	1
SPC24	0.017513	-0.268375	3.73062	-0.0719384	0.942651	1
RRAGD	0.0222741	-0.268375	3.73062	-0.0719384	0.942651	1
PTRHD1	0.0234385	-0.268375	3.73062	-0.0719384	0.942651	1
VAT1L	0.019828	-0.268375	3.73062	-0.0719384	0.942651	1
EFEMP1	0.0140757	-0.268375	3.73062	-0.0719384	0.942651	1
GRB7	0.0124787	-0.268375	3.73062	-0.0719384	0.942651	1
SPRY1	0.0231987	-0.268375	3.73062	-0.0719384	0.942651	1
NFKBIB	0.012612	-0.268375	3.73062	-0.0719384	0.942651	1
TFAP2E	0.0202874	-0.268375	3.73062	-0.0719384	0.942651	1
AP5M1	0.0863075	-0.143354	1.99284	-0.0719345	0.942654	1
LENG8-AS1	0.103759	-0.127219	1.76887	-0.0719212	0.942665	1
NUTF2	0.0319774	-0.251142	3.49382	-0.0718818	0.942696	1
ENSG00000227496	0.0118055	-0.244101	3.40372	-0.0717158	0.942828	1
CTSV	0.00833638	-0.2441	3.40694	-0.0716478	0.942882	1
ENSG00000225750	0.00833638	-0.2441	3.40694	-0.0716478	0.942882	1
ENSG00000233339	0.00833638	-0.2441	3.40694	-0.0716478	0.942882	1
ENSG00000284989	0.00833638	-0.2441	3.40694	-0.0716478	0.942882	1
FGR	0.00833638	-0.2441	3.40694	-0.0716478	0.942882	1
IRF8	0.00833638	-0.2441	3.40694	-0.0716478	0.942882	1
ITGAX	0.00833638	-0.2441	3.40694	-0.0716478	0.942882	1
KCTD8	0.00833638	-0.2441	3.40694	-0.0716478	0.942882	1
LINC01611	0.00833638	-0.2441	3.40694	-0.0716478	0.942882	1
NEURL1-AS1	0.00833638	-0.2441	3.40694	-0.0716478	0.942882	1
OPRD1	0.00833638	-0.2441	3.40694	-0.0716478	0.942882	1
TMC1	0.00833638	-0.2441	3.40694	-0.0716478	0.942882	1
VWA3B	0.00833638	-0.2441	3.40694	-0.0716478	0.942882	1
CSNK1G3	0.186608	0.0647393	0.903696	0.0716384	0.94289	1
COL6A3	0.0577455	-0.216068	3.01684	-0.0716207	0.942904	1
KATNB1	0.0928011	-0.19353	2.70288	-0.0716013	0.942919	1
LSM7	0.0859094	-0.167241	2.33694	-0.0715642	0.942949	1
PELI2	0.0516194	0.23823	3.33046	0.0715307	0.942975	1
ZBTB1	0.146999	0.0989702	1.38397	0.071512	0.94299	1
TMEM101	0.00502263	-0.193529	2.70674	-0.0714988	0.943001	1
RBP2	0.0100504	-0.244101	3.41499	-0.0714791	0.943016	1
BAG6	0.0750379	-0.141585	1.9809	-0.0714751	0.94302	1
CBLB	0.217382	0.0748311	1.04711	0.0714647	0.943028	1
SMIM27	0.0140751	-0.244101	3.41715	-0.0714341	0.943052	1
PAFAH1B2	0.118664	-0.0937357	1.31237	-0.0714248	0.94306	1
SPPL2B	0.168461	0.0909623	1.27365	0.0714184	0.943065	1
ENSG00000231236	0.00174825	-0.17018	2.38359	-0.0713964	0.943082	1
ENSG00000232884	0.00174825	-0.17018	2.38359	-0.0713964	0.943082	1
ENSG00000260197	0.00174825	-0.17018	2.38359	-0.0713964	0.943082	1
ENSG00000265995	0.00174825	-0.17018	2.38359	-0.0713964	0.943082	1
ENSG00000276476	0.00174825	-0.17018	2.38359	-0.0713964	0.943082	1
ENSG00000279762	0.00174825	-0.17018	2.38359	-0.0713964	0.943082	1
FAHD1	0.00174825	-0.17018	2.38359	-0.0713964	0.943082	1
GLIPR1L2	0.00174825	-0.17018	2.38359	-0.0713964	0.943082	1
LINC01695	0.00174825	-0.17018	2.38359	-0.0713964	0.943082	1
LINC02257	0.00174825	-0.17018	2.38359	-0.0713964	0.943082	1
PLXDC1	0.00174825	-0.17018	2.38359	-0.0713964	0.943082	1
RNF32	0.00174825	-0.17018	2.38359	-0.0713964	0.943082	1
TDRKH-AS1	0.00174825	-0.17018	2.38359	-0.0713964	0.943082	1
TTTY14	0.00174825	-0.17018	2.38359	-0.0713964	0.943082	1
ELOF1	0.0187876	-0.2324	3.25555	-0.0713857	0.943091	1
GEMIN8	0.109414	-0.143063	2.00502	-0.0713527	0.943117	1
APOL3	0.138475	0.113502	1.59206	0.0712925	0.943165	1
ARFIP1	0.233244	0.056833	0.797409	0.0712721	0.943181	1
ARHGAP12	0.0786852	-0.10625	1.49103	-0.0712595	0.943191	1
DNAJC9-AS1	0.0055949	-0.198603	2.78785	-0.0712387	0.943208	1
DPY19L2	0.136548	-0.244103	3.42752	-0.0712187	0.943224	1
CASP2	0.0522738	-0.193102	2.71314	-0.0711729	0.94326	1
HEATR5A	0.0931376	0.119344	1.67792	0.0711264	0.943297	1
VCL	0.0593332	-0.157699	2.21785	-0.0711046	0.943315	1
DOT1L	0.309097	0.0613102	0.862436	0.0710896	0.943326	1
ABCC6	0.00851566	-0.244101	3.43505	-0.0710618	0.943349	1
ADAMTS12	0.00851566	-0.244101	3.43505	-0.0710618	0.943349	1
CYP3A5	0.00851566	-0.244101	3.43505	-0.0710618	0.943349	1
ENSG00000255339	0.00851566	-0.244101	3.43505	-0.0710618	0.943349	1
ENSG00000259959	0.00851566	-0.244101	3.43505	-0.0710618	0.943349	1
ENSG00000264968	0.00851566	-0.244101	3.43505	-0.0710618	0.943349	1
SLC5A4-AS1	0.00851566	-0.244101	3.43505	-0.0710618	0.943349	1
SMIM15-AS1	0.00851566	-0.244101	3.43505	-0.0710618	0.943349	1
RFX1	0.110636	0.135233	1.90305	0.0710611	0.943349	1
SRP14	0.0645127	-0.140492	1.97736	-0.0710501	0.943358	1
ADGRV1	0.0107777	-0.23251	3.27338	-0.0710307	0.943373	1
ENSG00000267207	0.0102043	-0.244101	3.43673	-0.0710272	0.943376	1
AIMP2	0.0244508	-0.243063	3.4264	-0.0709382	0.943447	1
CAPN10-DT	0.00186782	-0.170179	2.39999	-0.0709081	0.943471	1
CNRIP1	0.00186782	-0.170179	2.39999	-0.0709081	0.943471	1
CTSK	0.00186782	-0.170179	2.39999	-0.0709081	0.943471	1
DNAJC14	0.00186782	-0.170179	2.39999	-0.0709081	0.943471	1
DOHH	0.00186782	-0.170179	2.39999	-0.0709081	0.943471	1
DRAXIN	0.00186782	-0.170179	2.39999	-0.0709081	0.943471	1
ENSG00000214955	0.00186782	-0.170179	2.39999	-0.0709081	0.943471	1
ENSG00000231102	0.00186782	-0.170179	2.39999	-0.0709081	0.943471	1
ENSG00000232611	0.00186782	-0.170179	2.39999	-0.0709081	0.943471	1
ENSG00000250397	0.00186782	-0.170179	2.39999	-0.0709081	0.943471	1
ENSG00000253880	0.00186782	-0.170179	2.39999	-0.0709081	0.943471	1
ENSG00000258101	0.00186782	-0.170179	2.39999	-0.0709081	0.943471	1
ENSG00000259891	0.00186782	-0.170179	2.39999	-0.0709081	0.943471	1
ENSG00000267070	0.00186782	-0.170179	2.39999	-0.0709081	0.943471	1
ENSG00000272109	0.00186782	-0.170179	2.39999	-0.0709081	0.943471	1
ENSG00000274922	0.00186782	-0.170179	2.39999	-0.0709081	0.943471	1
ENSG00000277969	0.00186782	-0.170179	2.39999	-0.0709081	0.943471	1
FBN2	0.00186782	-0.170179	2.39999	-0.0709081	0.943471	1
GGT5	0.00186782	-0.170179	2.39999	-0.0709081	0.943471	1
GML	0.00186782	-0.170179	2.39999	-0.0709081	0.943471	1
GPR35	0.00186782	-0.170179	2.39999	-0.0709081	0.943471	1
HAUS8	0.00186782	-0.170179	2.39999	-0.0709081	0.943471	1
HLA-DRA	0.00186782	-0.170179	2.39999	-0.0709081	0.943471	1
HS1BP3	0.00186782	-0.170179	2.39999	-0.0709081	0.943471	1
IGLV2-8	0.00186782	-0.170179	2.39999	-0.0709081	0.943471	1
KBTBD7	0.00186782	-0.170179	2.39999	-0.0709081	0.943471	1
KIF9	0.00186782	-0.170179	2.39999	-0.0709081	0.943471	1
LINC01476	0.00186782	-0.170179	2.39999	-0.0709081	0.943471	1
LINC02341	0.00186782	-0.170179	2.39999	-0.0709081	0.943471	1
MAD2L1BP	0.00186782	-0.170179	2.39999	-0.0709081	0.943471	1
MYLK4	0.00186782	-0.170179	2.39999	-0.0709081	0.943471	1
NHSL2	0.00186782	-0.170179	2.39999	-0.0709081	0.943471	1
PON2	0.00186782	-0.170179	2.39999	-0.0709081	0.943471	1
RBMS3-AS2	0.00186782	-0.170179	2.39999	-0.0709081	0.943471	1
RPL39L	0.00186782	-0.170179	2.39999	-0.0709081	0.943471	1
SLA2	0.00186782	-0.170179	2.39999	-0.0709081	0.943471	1
SLC12A1	0.00186782	-0.170179	2.39999	-0.0709081	0.943471	1
STK32C	0.00186782	-0.170179	2.39999	-0.0709081	0.943471	1
TUSC2	0.00186782	-0.170179	2.39999	-0.0709081	0.943471	1
WASF1	0.00186782	-0.170179	2.39999	-0.0709081	0.943471	1
ZNF365	0.00186782	-0.170179	2.39999	-0.0709081	0.943471	1
ZNF557	0.00186782	-0.170179	2.39999	-0.0709081	0.943471	1
ZNF616	0.00186782	-0.170179	2.39999	-0.0709081	0.943471	1
ZNF668	0.00186782	-0.170179	2.39999	-0.0709081	0.943471	1
ERGIC2	0.155405	-0.070803	0.998733	-0.0708929	0.943483	1
AKIRIN1	0.053599	-0.21778	3.07198	-0.0708926	0.943483	1
RAPGEF4-AS1	0.025434	-0.244103	3.44361	-0.0708857	0.943489	1
SREK1IP1	0.0461729	-0.240504	3.39342	-0.0708736	0.943498	1
N6AMT1	0.00519329	-0.193528	2.73095	-0.0708646	0.943506	1
WNK2	0.0664327	-0.205306	2.89806	-0.0708425	0.943523	1
SAP30BP	0.18102	-0.0741415	1.04668	-0.0708347	0.943529	1
ZNF66	0.0425974	-0.243063	3.43485	-0.0707639	0.943586	1
DDX50	0.179593	0.0749363	1.05899	0.070762	0.943587	1
DNAH2	0.0103015	-0.244101	3.45045	-0.0707447	0.943601	1
TERF2	0.0480887	-0.20777	2.93762	-0.0707274	0.943615	1
ENSG00000244701	0.0144482	-0.244102	3.45228	-0.0707074	0.943631	1
SERPINB1	0.0884308	-0.154443	2.1845	-0.0706996	0.943637	1
SPHK2	0.0564274	-0.188578	2.66843	-0.07067	0.94366	1
TEPSIN	0.0122051	-0.244102	3.45445	-0.070663	0.943666	1
MCRIP2	0.072349	-0.244102	3.45466	-0.0706589	0.943669	1
DDX27	0.115722	-0.125507	1.77773	-0.0705997	0.943716	1
TAPT1	0.101983	-0.120146	1.70301	-0.0705491	0.943757	1
C6orf132	0.00196515	-0.170178	2.41372	-0.0705046	0.943792	1
CAHM	0.00196515	-0.170178	2.41372	-0.0705046	0.943792	1
CEACAM1	0.00196515	-0.170178	2.41372	-0.0705046	0.943792	1
ENSG00000131152	0.00196515	-0.170178	2.41372	-0.0705046	0.943792	1
ENSG00000228629	0.00196515	-0.170178	2.41372	-0.0705046	0.943792	1
ENSG00000254237	0.00196515	-0.170178	2.41372	-0.0705046	0.943792	1
ENSG00000265073	0.00196515	-0.170178	2.41372	-0.0705046	0.943792	1
ENSG00000267734	0.00196515	-0.170178	2.41372	-0.0705046	0.943792	1
ENSG00000274987	0.00196515	-0.170178	2.41372	-0.0705046	0.943792	1
PSORS1C1	0.00196515	-0.170178	2.41372	-0.0705046	0.943792	1
RPS10-NUDT3	0.00196515	-0.170178	2.41372	-0.0705046	0.943792	1
SLC35C1	0.00196515	-0.170178	2.41372	-0.0705046	0.943792	1
SPDYE6	0.00196515	-0.170178	2.41372	-0.0705046	0.943792	1
UPK1B	0.00196515	-0.170178	2.41372	-0.0705046	0.943792	1
VAMP5	0.00196515	-0.170178	2.41372	-0.0705046	0.943792	1
ZNF395	0.00196515	-0.170178	2.41372	-0.0705046	0.943792	1
POLR3H	0.0668732	-0.21778	3.08999	-0.0704791	0.943812	1
TGFBR3L	0.0103938	-0.244102	3.46349	-0.0704786	0.943813	1
MRPS14	0.0696889	0.167747	2.38055	0.0704656	0.943823	1
APOBEC3G	0.215655	0.0805522	1.14336	0.0704523	0.943834	1
SRGAP2B	0.0947878	0.135252	1.92063	0.0704209	0.943859	1
ADAMTS20	0.00198984	-0.170178	2.41724	-0.0704017	0.943874	1
ALG9	0.00198984	-0.170178	2.41724	-0.0704017	0.943874	1
ANK1	0.00198984	-0.170178	2.41724	-0.0704017	0.943874	1
CRB1	0.00198984	-0.170178	2.41724	-0.0704017	0.943874	1
ENSG00000227619	0.00198984	-0.170178	2.41724	-0.0704017	0.943874	1
ENSG00000247934	0.00198984	-0.170178	2.41724	-0.0704017	0.943874	1
ENSG00000249028	0.00198984	-0.170178	2.41724	-0.0704017	0.943874	1
ENSG00000254531	0.00198984	-0.170178	2.41724	-0.0704017	0.943874	1
ENSG00000254865	0.00198984	-0.170178	2.41724	-0.0704017	0.943874	1
ENSG00000258402	0.00198984	-0.170178	2.41724	-0.0704017	0.943874	1
FAM234B	0.00198984	-0.170178	2.41724	-0.0704017	0.943874	1
IGKV1-12	0.00198984	-0.170178	2.41724	-0.0704017	0.943874	1
LINC00278	0.00198984	-0.170178	2.41724	-0.0704017	0.943874	1
LINC02397	0.00198984	-0.170178	2.41724	-0.0704017	0.943874	1
MYO1H	0.00198984	-0.170178	2.41724	-0.0704017	0.943874	1
TEF	0.00198984	-0.170178	2.41724	-0.0704017	0.943874	1
CLCN7	0.051906	-0.21778	3.09358	-0.0703974	0.943877	1
GATAD1	0.0471797	-0.255754	3.63332	-0.0703911	0.943882	1
UROS	0.117154	0.119046	1.69124	0.0703899	0.943883	1
CRTC3-AS1	0.106362	-0.143058	2.03258	-0.0703825	0.943889	1
DNAJB9	0.0852235	0.111158	1.57936	0.0703816	0.94389	1
CC2D1A	0.0404224	-0.243064	3.45596	-0.0703318	0.94393	1
PAPSS2	0.0527613	0.21741	3.0926	0.0703001	0.943955	1
PARK7	0.07586	-0.153786	2.18788	-0.07029	0.943963	1
ENSG00000249547	0.0104628	-0.244102	3.47324	-0.0702808	0.94397	1
SMCR5	0.0104628	-0.244102	3.47324	-0.0702808	0.94397	1
ABHD5	0.0318782	-0.228743	3.25565	-0.0702605	0.943986	1
NAPB	0.0123661	-0.244102	3.47493	-0.0702466	0.943997	1
ZNF765	0.106655	-0.112453	1.60114	-0.0702332	0.944008	1
ENSG00000253636	0.0104808	-0.244102	3.47578	-0.0702293	0.944011	1
TMED7-TICAM2	0.0162755	-0.253045	3.60419	-0.0702084	0.944028	1
RPL4	0.190879	0.0887086	1.2639	0.0701867	0.944045	1
FAM102A	0.0899597	-0.180851	2.57694	-0.0701805	0.94405	1
ENSG00000271717	0.0278762	-0.244105	3.47845	-0.0701761	0.944053	1
NUP205	0.0918003	0.136721	1.94873	0.0701589	0.944067	1
ZNF821	0.128975	-0.101164	1.44239	-0.0701367	0.944085	1
RNFT1	0.0227881	-0.255752	3.64659	-0.0701346	0.944087	1
TNFRSF14-AS1	0.0709506	-0.244103	3.48157	-0.070113	0.944104	1
UBE2H	0.972821	-0.0313165	0.446744	-0.0700995	0.944114	1
CYP4B1	0.0105298	-0.244102	3.4827	-0.0700899	0.944122	1
KCTD21-AS1	0.00541921	-0.193527	2.76297	-0.0700431	0.944159	1
MRPL23	0.0655679	-0.21778	3.10942	-0.0700386	0.944163	1
NUF2	0.0811627	-0.167237	2.38818	-0.0700268	0.944172	1
ACRBP	0.0020841	-0.170177	2.43085	-0.0700072	0.944188	1
CHD5	0.0020841	-0.170177	2.43085	-0.0700072	0.944188	1
ENSG00000253673	0.0020841	-0.170177	2.43085	-0.0700072	0.944188	1
ENSG00000259560	0.0020841	-0.170177	2.43085	-0.0700072	0.944188	1
ENSG00000259915	0.0020841	-0.170177	2.43085	-0.0700072	0.944188	1
ENSG00000269427	0.0020841	-0.170177	2.43085	-0.0700072	0.944188	1
IL12A-AS1	0.0020841	-0.170177	2.43085	-0.0700072	0.944188	1
KLHDC8A	0.0020841	-0.170177	2.43085	-0.0700072	0.944188	1
LINC00324	0.0020841	-0.170177	2.43085	-0.0700072	0.944188	1
LINC00670	0.0020841	-0.170177	2.43085	-0.0700072	0.944188	1
LINC02422	0.0020841	-0.170177	2.43085	-0.0700072	0.944188	1
LIPT2	0.0020841	-0.170177	2.43085	-0.0700072	0.944188	1
MST1R	0.0020841	-0.170177	2.43085	-0.0700072	0.944188	1
PEX5L	0.0020841	-0.170177	2.43085	-0.0700072	0.944188	1
RGSL1	0.0020841	-0.170177	2.43085	-0.0700072	0.944188	1
TC2N	0.020983	-0.251151	3.59047	-0.0699493	0.944234	1
PTGDR	0.0379496	-0.243064	3.4757	-0.0699325	0.944247	1
ENSG00000259336	0.0105793	-0.244102	3.49149	-0.0699136	0.944262	1
LMBRD2	0.081219	0.123468	1.76634	0.0699006	0.944273	1
HERC6	0.0645674	-0.191817	2.74463	-0.0698884	0.944283	1
C6orf89	0.0828293	-0.140915	2.01657	-0.0698783	0.94429	1
VHL	0.0755657	0.119478	1.71051	0.0698493	0.944314	1
ECE1	0.266103	0.0640671	0.917308	0.0698425	0.944319	1
EIF3F	0.0641982	-0.191817	2.74693	-0.0698296	0.944329	1
MRPS5	0.309302	0.0840894	1.20457	0.0698087	0.944346	1
MTSS1	0.0384866	-0.243066	3.48241	-0.0697982	0.944354	1
MIF4GD	0.0211732	-0.21778	3.12029	-0.0697949	0.944357	1
FMNL1	0.405003	-0.073902	1.05888	-0.0697923	0.944359	1
MED29	0.0676552	0.167756	2.40394	0.0697835	0.944366	1
IDO1	0.00429784	-0.181693	2.60367	-0.0697835	0.944366	1
PTPN20	0.07017	-0.244104	3.49838	-0.0697763	0.944372	1
ENSG00000283696	0.070036	-0.244104	3.49918	-0.0697603	0.944384	1
CLK2	0.0829883	0.127385	1.82717	0.0697168	0.944419	1
HMGCR	0.0262161	-0.224387	3.21922	-0.0697022	0.944431	1
C2orf92	0.0556023	-0.244104	3.50224	-0.0696994	0.944433	1
CCZ1B	0.0533139	-0.177491	2.54667	-0.0696955	0.944436	1
KCNV2	0.0125785	-0.244103	3.50397	-0.0696648	0.94446	1
SNRPD1	0.0302581	-0.243064	3.4896	-0.0696539	0.944469	1
PIGK	0.040279	-0.1965	2.82124	-0.0696501	0.944472	1
CDV3	0.162018	-0.0896524	1.28728	-0.0696448	0.944476	1
IER3	0.0180594	-0.259322	3.7237	-0.0696409	0.94448	1
EIF4H	0.11355	0.13753	1.97558	0.0696149	0.9445	1
CRYBG1	0.0553153	-0.244104	3.50699	-0.0696051	0.944508	1
ZNF621	0.117712	-0.143053	2.05552	-0.0695944	0.944516	1
EMC4	0.033137	-0.243064	3.49378	-0.0695705	0.944535	1
AGGF1	0.0345135	0.226379	3.25405	0.0695684	0.944537	1
NTAN1	0.0577996	-0.224565	3.22798	-0.0695682	0.944537	1
KCNAB2	0.082263	-0.14048	2.01943	-0.0695644	0.94454	1
DUSP2	0.0626743	0.259498	3.73052	0.0695608	0.944543	1
GTPBP6	0.048812	-0.217781	3.13213	-0.0695311	0.944567	1
BNIP1	0.0786766	-0.20237	2.91364	-0.0694559	0.944627	1
BMT2	0.0311523	-0.211172	3.04049	-0.0694532	0.944629	1
COX7B	0.101487	0.109044	1.57096	0.0694126	0.944661	1
ENSG00000222017	0.00560974	-0.193526	2.78994	-0.0693657	0.944699	1
ZNF790	0.109958	-0.131736	1.90018	-0.0693278	0.944729	1
TIMM9	0.016557	-0.21778	3.14297	-0.0692912	0.944758	1
ENSG00000231731	0.0543327	-0.244104	3.52315	-0.0692859	0.944762	1
MAP1B	0.0765919	-0.217795	3.14452	-0.069262	0.944781	1
PHKG1	0.0477681	-0.21778	3.14472	-0.0692528	0.944788	1
NDUFV2-AS1	0.0622757	-0.191816	2.76982	-0.0692523	0.944789	1
TMEM266	0.0127705	-0.244103	3.52632	-0.0692233	0.944812	1
ENSG00000254777	0.0517222	-0.167235	2.41627	-0.0692121	0.944821	1
BARX2	0.0562904	0.242164	3.50151	0.0691599	0.944862	1
ARHGAP4	0.0828206	0.13258	1.91726	0.0691508	0.94487	1
RAP2C-AS1	0.120316	0.0959096	1.38699	0.0691496	0.944871	1
TJP1	0.158572	0.105379	1.52479	0.0691103	0.944902	1
CIITA	0.0683172	-0.244104	3.53216	-0.0691091	0.944903	1
RPS19BP1	0.0507964	-0.167235	2.42	-0.0691054	0.944906	1
AP4B1-AS1	0.0153657	-0.244104	3.53256	-0.0691012	0.944909	1
DOLK	0.00569189	-0.193526	2.80156	-0.0690779	0.944928	1
PMEPA1	0.0970991	0.131738	1.9071	0.0690774	0.944928	1
RAD54L2	0.0630302	-0.136529	1.97668	-0.0690699	0.944934	1
CCDC14	0.286941	0.0628223	0.909601	0.0690657	0.944937	1
ENSG00000279833	0.0153489	-0.244105	3.53472	-0.0690591	0.944943	1
CHDH	0.0187431	-0.241305	3.49727	-0.0689982	0.944991	1
MXD3	0.157485	-0.114677	1.66263	-0.0689736	0.945011	1
GATA4	0.00876845	-0.222698	3.23465	-0.0688476	0.945111	1
CARD11	0.195854	-0.0792385	1.15132	-0.0688242	0.94513	1
VPS9D1	0.0461421	-0.217781	3.16468	-0.0688162	0.945136	1
CDK2AP2	0.0699917	-0.154397	2.24423	-0.0687975	0.945151	1
AP3S2	0.0140807	-0.253039	3.67812	-0.0687958	0.945152	1
ENSG00000280136	0.0109994	-0.244104	3.54891	-0.0687827	0.945163	1
STIP1	0.0849985	-0.182113	2.64829	-0.0687664	0.945176	1
ASMTL	0.0772558	-0.167234	2.43433	-0.0686981	0.94523	1
ENSG00000285454	0.0110443	-0.244104	3.55527	-0.0686597	0.945261	1
CABYR	0.00581473	-0.193526	2.81893	-0.0686522	0.945266	1
LINC02210-CRHR1	0.0156513	-0.244105	3.55585	-0.0686487	0.945269	1
ZNF445	0.0643775	0.18852	2.74731	0.0686197	0.945292	1
DHRS4L2	0.0668907	-0.244105	3.5581	-0.0686053	0.945304	1
ENSG00000267063	0.0130227	-0.244104	3.55904	-0.0685871	0.945318	1
CHIC2	0.120702	0.0863762	1.25993	0.0685565	0.945343	1
LAMTOR4	0.0293141	-0.255744	3.73058	-0.0685534	0.945345	1
MYADM	0.0638015	0.188523	2.75397	0.0684549	0.945424	1
MT1X	0.0111248	-0.244104	3.56666	-0.0684405	0.945435	1
RBM43	0.0131075	-0.244105	3.56749	-0.0684247	0.945448	1
EIF4A3	0.0131259	-0.244104	3.56969	-0.0683825	0.945481	1
NCBP3	0.154736	-0.0769141	1.12598	-0.0683089	0.94554	1
TNRC18	0.107193	-0.114057	1.67024	-0.0682876	0.945557	1
PLXDC2	0.13892	0.130741	1.91486	0.068277	0.945565	1
MLLT1	0.0508777	0.186491	2.73208	0.0682596	0.945579	1
IFRD2	0.0434934	-0.217781	3.19073	-0.0682543	0.945583	1
ADAMTS16	0.00250619	-0.170174	2.49396	-0.0682346	0.945599	1
CDH3	0.00250619	-0.170174	2.49396	-0.0682346	0.945599	1
ENSG00000250706	0.00250619	-0.170174	2.49396	-0.0682346	0.945599	1
ENSG00000258881	0.00250619	-0.170174	2.49396	-0.0682346	0.945599	1
ENSG00000261172	0.00250619	-0.170174	2.49396	-0.0682346	0.945599	1
ENSG00000262848	0.00250619	-0.170174	2.49396	-0.0682346	0.945599	1
ENSG00000271978	0.00250619	-0.170174	2.49396	-0.0682346	0.945599	1
ENSG00000285090	0.00250619	-0.170174	2.49396	-0.0682346	0.945599	1
EVA1B	0.00250619	-0.170174	2.49396	-0.0682346	0.945599	1
FADS3	0.00250619	-0.170174	2.49396	-0.0682346	0.945599	1
IFI44	0.00250619	-0.170174	2.49396	-0.0682346	0.945599	1
LINC02363	0.00250619	-0.170174	2.49396	-0.0682346	0.945599	1
LTC4S	0.00250619	-0.170174	2.49396	-0.0682346	0.945599	1
MMRN2	0.00250619	-0.170174	2.49396	-0.0682346	0.945599	1
NT5M	0.00250619	-0.170174	2.49396	-0.0682346	0.945599	1
SH3BP4	0.00250619	-0.170174	2.49396	-0.0682346	0.945599	1
RRM1	0.0235385	-0.232489	3.40779	-0.0682229	0.945608	1
TBC1D1	0.666655	0.0396523	0.58141	0.0682002	0.945626	1
ENSG00000259546	0.0132282	-0.244105	3.58186	-0.0681503	0.945666	1
PLEC	0.0561771	0.182111	2.67268	0.0681382	0.945676	1
BCL2L15	0.00253021	-0.170174	2.49762	-0.0681345	0.945679	1
COPRS	0.00253021	-0.170174	2.49762	-0.0681345	0.945679	1
EMILIN2	0.00253021	-0.170174	2.49762	-0.0681345	0.945679	1
ENSG00000235820	0.00253021	-0.170174	2.49762	-0.0681345	0.945679	1
ENSG00000237773	0.00253021	-0.170174	2.49762	-0.0681345	0.945679	1
ENSG00000245482	0.00253021	-0.170174	2.49762	-0.0681345	0.945679	1
ENSG00000257286	0.00253021	-0.170174	2.49762	-0.0681345	0.945679	1
ENSG00000260378	0.00253021	-0.170174	2.49762	-0.0681345	0.945679	1
ENSG00000261170	0.00253021	-0.170174	2.49762	-0.0681345	0.945679	1
ENSG00000272871	0.00253021	-0.170174	2.49762	-0.0681345	0.945679	1
ENSG00000283445	0.00253021	-0.170174	2.49762	-0.0681345	0.945679	1
FAM20A	0.00253021	-0.170174	2.49762	-0.0681345	0.945679	1
FAM216A	0.00253021	-0.170174	2.49762	-0.0681345	0.945679	1
FOXP4	0.00253021	-0.170174	2.49762	-0.0681345	0.945679	1
KCNMB4	0.00253021	-0.170174	2.49762	-0.0681345	0.945679	1
LINC00309	0.00253021	-0.170174	2.49762	-0.0681345	0.945679	1
MDK	0.00253021	-0.170174	2.49762	-0.0681345	0.945679	1
MMGT1	0.00253021	-0.170174	2.49762	-0.0681345	0.945679	1
SDSL	0.00253021	-0.170174	2.49762	-0.0681345	0.945679	1
SULT1C4	0.00253021	-0.170174	2.49762	-0.0681345	0.945679	1
TSPOAP1-AS1	0.00253021	-0.170174	2.49762	-0.0681345	0.945679	1
TXNDC8	0.00253021	-0.170174	2.49762	-0.0681345	0.945679	1
ELMOD2	0.0428009	-0.217781	3.19752	-0.0681094	0.945699	1
MPZL3	0.0585125	-0.191815	2.81641	-0.0681062	0.945701	1
BID	0.0876156	-0.167232	2.45654	-0.0680762	0.945725	1
TMLHE	0.0471089	-0.167233	2.45677	-0.0680702	0.94573	1
BFSP2-AS1	0.0353146	-0.193527	2.84318	-0.068067	0.945732	1
UFSP2	0.251432	0.0714473	1.04968	0.068066	0.945733	1
LINC01719	0.0112655	-0.244104	3.58659	-0.0680603	0.945738	1
LINC01060	0.0785534	-0.244105	3.58668	-0.0680588	0.945739	1
DHX35	0.0762679	0.127558	1.87455	0.0680473	0.945748	1
CHD1	0.261344	0.0531648	0.781838	0.0679998	0.945786	1
TIMM8A	0.00601288	-0.193525	2.84692	-0.0679769	0.945804	1
COMMD7	0.0350733	0.206409	3.03684	0.0679682	0.945811	1
BCAT1	0.00602257	-0.193525	2.84829	-0.0679442	0.94583	1
SIRT2	0.16572	-0.0937465	1.37979	-0.0679427	0.945831	1
UBA3	0.120132	0.125174	1.8424	0.0679409	0.945833	1
PARP16	0.0847749	-0.143043	2.10568	-0.0679322	0.94584	1
RFNG	0.0252313	-0.217781	3.20598	-0.0679294	0.945842	1
MYBL2	0.166619	-0.105675	1.55776	-0.0678375	0.945915	1
ADD2	0.0311165	-0.253036	3.73063	-0.0678267	0.945924	1
ARIH2OS	0.0275907	-0.253036	3.73063	-0.0678267	0.945924	1
EID2B	0.0275907	-0.253036	3.73063	-0.0678267	0.945924	1
RAB11FIP2	0.0589188	-0.217781	3.21101	-0.0678231	0.945926	1
RPF1	0.0493453	-0.244107	3.60199	-0.0677699	0.945969	1
MGP	0.176194	-0.0898872	1.32662	-0.0677567	0.945979	1
KDM1B	0.151289	0.113671	1.67839	0.0677261	0.946004	1
TH2LCRR	0.0176035	-0.232485	3.43358	-0.0677094	0.946017	1
NUP188	0.0508033	-0.173744	2.56632	-0.0677016	0.946023	1
ESAM	0.00664813	-0.198794	2.9365	-0.0676975	0.946026	1
SPRYD3	0.0774762	-0.244106	3.6065	-0.0676848	0.946037	1
XPNPEP3	0.229091	-0.058225	0.860247	-0.067684	0.946037	1
ASB4	0.00263985	-0.170173	2.51441	-0.0676794	0.946041	1
ASB11	0.00263985	-0.170173	2.51441	-0.0676794	0.946041	1
CHST3	0.00263985	-0.170173	2.51441	-0.0676794	0.946041	1
ENSG00000227733	0.00263985	-0.170173	2.51441	-0.0676794	0.946041	1
ENSG00000230105	0.00263985	-0.170173	2.51441	-0.0676794	0.946041	1
ENSG00000253270	0.00263985	-0.170173	2.51441	-0.0676794	0.946041	1
ENSG00000254099	0.00263985	-0.170173	2.51441	-0.0676794	0.946041	1
ENSG00000257222	0.00263985	-0.170173	2.51441	-0.0676794	0.946041	1
ENSG00000259635	0.00263985	-0.170173	2.51441	-0.0676794	0.946041	1
ENSG00000271380	0.00263985	-0.170173	2.51441	-0.0676794	0.946041	1
ENSG00000274561	0.00263985	-0.170173	2.51441	-0.0676794	0.946041	1
LINC01829	0.00263985	-0.170173	2.51441	-0.0676794	0.946041	1
LMOD1	0.00263985	-0.170173	2.51441	-0.0676794	0.946041	1
RHBDL1	0.00263985	-0.170173	2.51441	-0.0676794	0.946041	1
SPATA24	0.00263985	-0.170173	2.51441	-0.0676794	0.946041	1
TNFRSF11A	0.00263985	-0.170173	2.51441	-0.0676794	0.946041	1
TRPC1	0.00263985	-0.170173	2.51441	-0.0676794	0.946041	1
TTLL9	0.00263985	-0.170173	2.51441	-0.0676794	0.946041	1
WIPF3	0.00263985	-0.170173	2.51441	-0.0676794	0.946041	1
SLC27A1	0.058356	-0.217781	3.21955	-0.0676432	0.94607	1
AFAP1L1	0.00264868	-0.170173	2.51576	-0.0676428	0.94607	1
ANKRD34A	0.00264868	-0.170173	2.51576	-0.0676428	0.94607	1
DSG2	0.00264868	-0.170173	2.51576	-0.0676428	0.94607	1
ENSG00000227227	0.00264868	-0.170173	2.51576	-0.0676428	0.94607	1
ENSG00000255516	0.00264868	-0.170173	2.51576	-0.0676428	0.94607	1
ENSG00000256116	0.00264868	-0.170173	2.51576	-0.0676428	0.94607	1
ENSG00000260937	0.00264868	-0.170173	2.51576	-0.0676428	0.94607	1
ENSG00000262810	0.00264868	-0.170173	2.51576	-0.0676428	0.94607	1
ENSG00000264666	0.00264868	-0.170173	2.51576	-0.0676428	0.94607	1
ENSG00000268266	0.00264868	-0.170173	2.51576	-0.0676428	0.94607	1
ENSG00000269476	0.00264868	-0.170173	2.51576	-0.0676428	0.94607	1
ENSG00000277959	0.00264868	-0.170173	2.51576	-0.0676428	0.94607	1
ENSG00000278847	0.00264868	-0.170173	2.51576	-0.0676428	0.94607	1
FAM107A	0.00264868	-0.170173	2.51576	-0.0676428	0.94607	1
GRAMD2B	0.00264868	-0.170173	2.51576	-0.0676428	0.94607	1
IGKV2-29	0.00264868	-0.170173	2.51576	-0.0676428	0.94607	1
MYRFL	0.00264868	-0.170173	2.51576	-0.0676428	0.94607	1
PI4K2A	0.00264868	-0.170173	2.51576	-0.0676428	0.94607	1
POU5F1	0.00264868	-0.170173	2.51576	-0.0676428	0.94607	1
TACR1	0.00264868	-0.170173	2.51576	-0.0676428	0.94607	1
ZNF224	0.0909486	0.125337	1.85303	0.0676389	0.946073	1
VAV3	0.0752476	0.187764	2.77649	0.0676266	0.946083	1
TBL1X	0.0878732	-0.122104	1.80574	-0.0676198	0.946088	1
SUGP1	0.132166	-0.114046	1.68675	-0.0676131	0.946094	1
DNASE2	0.00613248	-0.193525	2.86381	-0.067576	0.946123	1
ENSG00000262528	0.0114579	-0.244105	3.61386	-0.067547	0.946146	1
PKN2-AS1	0.0135281	-0.244105	3.61678	-0.0674924	0.94619	1
WWC3-AS1	0.00373809	-0.170173	2.52395	-0.0674232	0.946245	1
TFPT	0.0576814	-0.217781	3.23015	-0.0674214	0.946246	1
CEP57L1	0.155385	0.0912871	1.35425	0.0674077	0.946257	1
SLC16A10	0.00620119	-0.193525	2.8735	-0.0673479	0.946305	1
NELL1	0.00620214	-0.193525	2.87364	-0.0673448	0.946307	1
TRIM2	0.0602656	0.188541	2.80086	0.0673157	0.94633	1
ATAD3B	0.112489	-0.140463	2.08717	-0.0672985	0.946344	1
SPATA1	0.0136228	-0.244106	3.62757	-0.0672918	0.946349	1
LHFPL6	0.0631605	-0.244126	3.6293	-0.0672653	0.94637	1
PUS7	0.112656	-0.140463	2.08875	-0.0672476	0.946385	1
GMPPB	0.107333	0.0994259	1.47866	0.0672407	0.94639	1
POLR3E	0.141447	-0.101326	1.50708	-0.0672334	0.946396	1
PCSK6	0.00623675	-0.193524	2.87852	-0.0672305	0.946398	1
ARG2	0.00274985	-0.170173	2.53135	-0.0672261	0.946402	1
CAVIN2	0.00274985	-0.170173	2.53135	-0.0672261	0.946402	1
CELA2A	0.00274985	-0.170173	2.53135	-0.0672261	0.946402	1
CNGB3	0.00274985	-0.170173	2.53135	-0.0672261	0.946402	1
ENSG00000228318	0.00274985	-0.170173	2.53135	-0.0672261	0.946402	1
ENSG00000259200	0.00274985	-0.170173	2.53135	-0.0672261	0.946402	1
ENSG00000283103	0.00274985	-0.170173	2.53135	-0.0672261	0.946402	1
LINC02086	0.00274985	-0.170173	2.53135	-0.0672261	0.946402	1
MGST2	0.00274985	-0.170173	2.53135	-0.0672261	0.946402	1
NECTIN3	0.00274985	-0.170173	2.53135	-0.0672261	0.946402	1
NXPH1	0.00274985	-0.170173	2.53135	-0.0672261	0.946402	1
RADIL	0.00274985	-0.170173	2.53135	-0.0672261	0.946402	1
PTPRD	0.206174	0.0673803	1.00295	0.0671818	0.946437	1
MYO6	0.121546	0.0884313	1.31666	0.0671635	0.946452	1
NDUFAF8	0.0471648	-0.244127	3.63482	-0.0671634	0.946452	1
ROMO1	0.0970229	-0.167243	2.49024	-0.0671592	0.946455	1
ARHGAP23	0.0122713	-0.23248	3.46284	-0.0671357	0.946474	1
USP39	0.125714	-0.116235	1.73161	-0.0671254	0.946482	1
LINC00511	0.0857406	0.188545	2.80994	0.0670994	0.946503	1
HIPK1	0.0412181	-0.188832	2.81481	-0.0670853	0.946514	1
TMEM70	0.00383234	-0.170172	2.53739	-0.0670658	0.946529	1
ENSG00000259481	0.00383297	-0.170172	2.53748	-0.0670635	0.946531	1
CKAP5	0.158036	0.0844836	1.2598	0.0670609	0.946533	1
IQCH-AS1	0.120597	-0.117429	1.75157	-0.0670419	0.946548	1
ZBED5-AS1	0.0805884	-0.180882	2.6998	-0.0669981	0.946583	1
ENSG00000259865	0.0464602	-0.244107	3.64398	-0.0669891	0.94659	1
GOLGA5	0.123962	0.0903157	1.34841	0.0669792	0.946598	1
ENSG00000270605	0.0475626	-0.249814	3.73066	-0.0669622	0.946612	1
PPM1G	0.187696	0.0913228	1.36405	0.0669499	0.946622	1
MDM2	0.402486	-0.0470302	0.702586	-0.0669387	0.94663	1
SLC50A1	0.085633	-0.140461	2.09858	-0.0669315	0.946636	1
FRG1	0.0311852	-0.217782	3.25471	-0.0669129	0.946651	1
MYO5B	0.139136	0.075817	1.13353	0.0668859	0.946673	1
IGKV1-39	0.0642549	0.242192	3.62182	0.0668701	0.946685	1
EIF2B3	0.275645	0.0467958	0.699879	0.0668627	0.946691	1
VCPKMT	0.145847	0.113711	1.70113	0.0668446	0.946705	1
KCNIP2-AS1	0.0619294	-0.244107	3.65307	-0.0668224	0.946723	1
SLC39A1	0.0569156	-0.232478	3.48035	-0.0667974	0.946743	1
EFCAB8	0.0138788	-0.244106	3.65617	-0.0667655	0.946768	1
GYPC	0.0544602	0.150886	2.26093	0.0667363	0.946792	1
LBR	0.060236	0.156343	2.34274	0.0667352	0.946793	1
ENSG00000276759	0.0170344	-0.244107	3.65998	-0.0666964	0.946823	1
ANO3	0.00287984	-0.170172	2.55148	-0.0666955	0.946824	1
ASIC2	0.00287984	-0.170172	2.55148	-0.0666955	0.946824	1
C18orf54	0.00287984	-0.170172	2.55148	-0.0666955	0.946824	1
C19orf54	0.00287984	-0.170172	2.55148	-0.0666955	0.946824	1
CENPH	0.00287984	-0.170172	2.55148	-0.0666955	0.946824	1
COL21A1	0.00287984	-0.170172	2.55148	-0.0666955	0.946824	1
ENPP4	0.00287984	-0.170172	2.55148	-0.0666955	0.946824	1
ENSG00000228352	0.00287984	-0.170172	2.55148	-0.0666955	0.946824	1
ENSG00000251171	0.00287984	-0.170172	2.55148	-0.0666955	0.946824	1
ENSG00000258077	0.00287984	-0.170172	2.55148	-0.0666955	0.946824	1
ENSG00000269807	0.00287984	-0.170172	2.55148	-0.0666955	0.946824	1
ENSG00000272821	0.00287984	-0.170172	2.55148	-0.0666955	0.946824	1
ENSG00000273448	0.00287984	-0.170172	2.55148	-0.0666955	0.946824	1
ENSG00000284418	0.00287984	-0.170172	2.55148	-0.0666955	0.946824	1
FAM83D	0.00287984	-0.170172	2.55148	-0.0666955	0.946824	1
FAM124A	0.00287984	-0.170172	2.55148	-0.0666955	0.946824	1
KLK14	0.00287984	-0.170172	2.55148	-0.0666955	0.946824	1
LINC01126	0.00287984	-0.170172	2.55148	-0.0666955	0.946824	1
LINC01492	0.00287984	-0.170172	2.55148	-0.0666955	0.946824	1
LINC01796	0.00287984	-0.170172	2.55148	-0.0666955	0.946824	1
MUSK	0.00287984	-0.170172	2.55148	-0.0666955	0.946824	1
P2RY12	0.00287984	-0.170172	2.55148	-0.0666955	0.946824	1
SAMD7	0.00287984	-0.170172	2.55148	-0.0666955	0.946824	1
SMIM18	0.00287984	-0.170172	2.55148	-0.0666955	0.946824	1
TONSL	0.00287984	-0.170172	2.55148	-0.0666955	0.946824	1
ZNF182	0.00287984	-0.170172	2.55148	-0.0666955	0.946824	1
ZNF788P	0.00287984	-0.170172	2.55148	-0.0666955	0.946824	1
RASSF8-AS1	0.0694482	-0.217781	3.26632	-0.0666748	0.946841	1
RIC3	0.159828	0.064398	0.966273	0.0666457	0.946864	1
CREBL2	0.0694582	-0.217781	3.26797	-0.0666411	0.946867	1
DOCK6	0.0139602	-0.244107	3.6651	-0.0666031	0.946898	1
KTN1	0.384038	0.0421038	0.632202	0.0665987	0.946901	1
C15orf61	0.00644037	-0.193524	2.90723	-0.0665664	0.946927	1
TBL2	0.0579304	-0.166504	2.50165	-0.0665577	0.946934	1
ENSG00000225643	0.0140019	-0.244107	3.66964	-0.0665207	0.946963	1
ENSG00000248896	0.0118628	-0.244106	3.67133	-0.0664899	0.946988	1
BAD	0.0118687	-0.244107	3.67218	-0.0664746	0.947	1
ABHD1	0.0100248	-0.244106	3.67232	-0.0664719	0.947002	1
ADAM23	0.0100248	-0.244106	3.67232	-0.0664719	0.947002	1
BACE1-AS	0.0100248	-0.244106	3.67232	-0.0664719	0.947002	1
ENSG00000225087	0.0100248	-0.244106	3.67232	-0.0664719	0.947002	1
ENSG00000227627	0.0100248	-0.244106	3.67232	-0.0664719	0.947002	1
ENSG00000233656	0.0100248	-0.244106	3.67232	-0.0664719	0.947002	1
ENSG00000258657	0.0100248	-0.244106	3.67232	-0.0664719	0.947002	1
ENSG00000259407	0.0100248	-0.244106	3.67232	-0.0664719	0.947002	1
ENSG00000261505	0.0100248	-0.244106	3.67232	-0.0664719	0.947002	1
ENSG00000272256	0.0100248	-0.244106	3.67232	-0.0664719	0.947002	1
EREG	0.0100248	-0.244106	3.67232	-0.0664719	0.947002	1
HDGFL3	0.0100248	-0.244106	3.67232	-0.0664719	0.947002	1
IL2RA	0.0100248	-0.244106	3.67232	-0.0664719	0.947002	1
LINC01568	0.0100248	-0.244106	3.67232	-0.0664719	0.947002	1
LOXL3	0.0100248	-0.244106	3.67232	-0.0664719	0.947002	1
MIR2052HG	0.0100248	-0.244106	3.67232	-0.0664719	0.947002	1
MXRA8	0.0100248	-0.244106	3.67232	-0.0664719	0.947002	1
NPR3	0.0100248	-0.244106	3.67232	-0.0664719	0.947002	1
PORCN	0.0100248	-0.244106	3.67232	-0.0664719	0.947002	1
ENSG00000234915	0.017277	-0.244107	3.67447	-0.0664334	0.947033	1
STK19	0.0525707	-0.191813	2.88836	-0.0664088	0.947052	1
ENSG00000237813	0.0443891	-0.247745	3.73061	-0.0664086	0.947053	1
CATSPERG	0.0324592	-0.247745	3.73061	-0.0664086	0.947053	1
LINC00616	0.0141004	-0.244107	3.68029	-0.0663283	0.947116	1
DIRAS2	0.00652357	-0.193524	2.91896	-0.0662989	0.94714	1
STOX2	0.0906146	-0.193525	2.92029	-0.0662691	0.947164	1
STAB2	0.0141339	-0.244107	3.68399	-0.0662615	0.94717	1
CEP95	0.21746	0.0558109	0.842506	0.0662439	0.947184	1
TM9SF4	0.22709	-0.0583236	0.880468	-0.0662416	0.947185	1
NRBF2	0.00799786	-0.193524	2.92233	-0.0662224	0.947201	1
ALOX5AP	0.00299983	-0.170171	2.57014	-0.0662109	0.94721	1
CCNQ	0.00299983	-0.170171	2.57014	-0.0662109	0.94721	1
CDK18	0.00299983	-0.170171	2.57014	-0.0662109	0.94721	1
DND1	0.00299983	-0.170171	2.57014	-0.0662109	0.94721	1
ENSG00000206028	0.00299983	-0.170171	2.57014	-0.0662109	0.94721	1
ENSG00000227757	0.00299983	-0.170171	2.57014	-0.0662109	0.94721	1
ENSG00000230454	0.00299983	-0.170171	2.57014	-0.0662109	0.94721	1
ENSG00000257258	0.00299983	-0.170171	2.57014	-0.0662109	0.94721	1
ENSG00000271855	0.00299983	-0.170171	2.57014	-0.0662109	0.94721	1
ENSG00000272927	0.00299983	-0.170171	2.57014	-0.0662109	0.94721	1
FHDC1	0.00299983	-0.170171	2.57014	-0.0662109	0.94721	1
FUT6	0.00299983	-0.170171	2.57014	-0.0662109	0.94721	1
LINC02453	0.00299983	-0.170171	2.57014	-0.0662109	0.94721	1
MASP2	0.00299983	-0.170171	2.57014	-0.0662109	0.94721	1
MEPCE	0.00299983	-0.170171	2.57014	-0.0662109	0.94721	1
MORF4L2-AS1	0.00299983	-0.170171	2.57014	-0.0662109	0.94721	1
PPFIA2	0.00299983	-0.170171	2.57014	-0.0662109	0.94721	1
SPTB	0.00299983	-0.170171	2.57014	-0.0662109	0.94721	1
TRIM60	0.00299983	-0.170171	2.57014	-0.0662109	0.94721	1
KAT8	0.0814336	-0.149508	2.25872	-0.0661917	0.947225	1
LAMB4	0.00655839	-0.193524	2.92386	-0.0661876	0.947228	1
LAP3	0.137331	0.105779	1.59839	0.0661786	0.947236	1
F11R	0.0119899	-0.244107	3.68941	-0.0661641	0.947247	1
CLEC11A	0.00302273	-0.170171	2.57371	-0.066119	0.947283	1
CXCL13	0.00302273	-0.170171	2.57371	-0.066119	0.947283	1
ENSG00000223379	0.00302273	-0.170171	2.57371	-0.066119	0.947283	1
ENSG00000251867	0.00302273	-0.170171	2.57371	-0.066119	0.947283	1
MAST1	0.00302273	-0.170171	2.57371	-0.066119	0.947283	1
PLAU	0.00302273	-0.170171	2.57371	-0.066119	0.947283	1
ROBO2	0.00302273	-0.170171	2.57371	-0.066119	0.947283	1
SYT9	0.0515183	-0.191813	2.90182	-0.0661008	0.947298	1
CTPS1	0.0567241	-0.230275	3.4847	-0.0660817	0.947313	1
HAAO	0.0857953	-0.244108	3.7027	-0.065927	0.947436	1
ENSG00000272918	0.0176908	-0.244108	3.70288	-0.0659239	0.947438	1
QPRT	0.0102193	-0.211137	3.20292	-0.0659203	0.947441	1
SMUG1	0.0155859	-0.217781	3.30401	-0.0659142	0.947446	1
RPP38	0.0320666	-0.230276	3.49396	-0.0659068	0.947452	1
ORC5	0.0764214	0.137312	2.0836	0.0659013	0.947456	1
ARVCF	0.014332	-0.244108	3.70493	-0.0658872	0.947468	1
PGRMC1	0.00665662	-0.193523	2.9377	-0.0658758	0.947477	1
CCNK	0.0608237	-0.14522	2.20525	-0.0658519	0.947496	1
PPP1R1C	0.089059	-0.193524	2.93881	-0.0658513	0.947496	1
ALOX12	0.00309358	-0.170171	2.58476	-0.065836	0.947508	1
DCT	0.00309358	-0.170171	2.58476	-0.065836	0.947508	1
DLK2	0.00309358	-0.170171	2.58476	-0.065836	0.947508	1
ENSG00000205018	0.00309358	-0.170171	2.58476	-0.065836	0.947508	1
ENSG00000227303	0.00309358	-0.170171	2.58476	-0.065836	0.947508	1
ENSG00000232408	0.00309358	-0.170171	2.58476	-0.065836	0.947508	1
ENSG00000244055	0.00309358	-0.170171	2.58476	-0.065836	0.947508	1
ENSG00000255224	0.00309358	-0.170171	2.58476	-0.065836	0.947508	1
ENSG00000267055	0.00309358	-0.170171	2.58476	-0.065836	0.947508	1
ENSG00000272622	0.00309358	-0.170171	2.58476	-0.065836	0.947508	1
GABRP	0.00309358	-0.170171	2.58476	-0.065836	0.947508	1
MPPED2	0.00309358	-0.170171	2.58476	-0.065836	0.947508	1
MRPL17	0.00309358	-0.170171	2.58476	-0.065836	0.947508	1
NUDT17	0.00309358	-0.170171	2.58476	-0.065836	0.947508	1
OSER1-DT	0.00309358	-0.170171	2.58476	-0.065836	0.947508	1
PLPPR1	0.00309358	-0.170171	2.58476	-0.065836	0.947508	1
SCUBE3	0.00309358	-0.170171	2.58476	-0.065836	0.947508	1
ENSG00000225311	0.0121362	-0.244107	3.71023	-0.0657931	0.947543	1
SSNA1	0.0501262	-0.191812	2.91547	-0.0657911	0.947544	1
ENSG00000255639	0.0144038	-0.244108	3.71241	-0.0657547	0.947573	1
TUFM	0.109569	0.0961298	1.462	0.0657522	0.947575	1
PBX2	0.117851	-0.116217	1.76768	-0.0657457	0.94758	1
ZNF852	0.0238479	-0.224401	3.41442	-0.0657216	0.9476	1
FN1	0.172993	0.135375	2.06018	0.0657104	0.947608	1
LINC02043	0.0179199	-0.244108	3.71532	-0.0657033	0.947614	1
ENSG00000224764	0.00313026	-0.17017	2.5905	-0.0656903	0.947624	1
ENSG00000225610	0.00313026	-0.17017	2.5905	-0.0656903	0.947624	1
ENSG00000229227	0.00313026	-0.17017	2.5905	-0.0656903	0.947624	1
ENSG00000236924	0.00313026	-0.17017	2.5905	-0.0656903	0.947624	1
ENSG00000251574	0.00313026	-0.17017	2.5905	-0.0656903	0.947624	1
ENSG00000253519	0.00313026	-0.17017	2.5905	-0.0656903	0.947624	1
ENSG00000253811	0.00313026	-0.17017	2.5905	-0.0656903	0.947624	1
ENSG00000255520	0.00313026	-0.17017	2.5905	-0.0656903	0.947624	1
ENSG00000257239	0.00313026	-0.17017	2.5905	-0.0656903	0.947624	1
ENSG00000272763	0.00313026	-0.17017	2.5905	-0.0656903	0.947624	1
ENSG00000273221	0.00313026	-0.17017	2.5905	-0.0656903	0.947624	1
KCNK1	0.00313026	-0.17017	2.5905	-0.0656903	0.947624	1
LTB4R2	0.00313026	-0.17017	2.5905	-0.0656903	0.947624	1
MISP3	0.00313026	-0.17017	2.5905	-0.0656903	0.947624	1
MXRA5	0.00313026	-0.17017	2.5905	-0.0656903	0.947624	1
PCF11-AS1	0.00313026	-0.17017	2.5905	-0.0656903	0.947624	1
RASGRP2	0.00313026	-0.17017	2.5905	-0.0656903	0.947624	1
SLC2A14	0.00313026	-0.17017	2.5905	-0.0656903	0.947624	1
SULT1A2	0.00313026	-0.17017	2.5905	-0.0656903	0.947624	1
THAP11	0.00313026	-0.17017	2.5905	-0.0656903	0.947624	1
TUBA4B	0.00313026	-0.17017	2.5905	-0.0656903	0.947624	1
CHMP4A	0.00672346	-0.193523	2.94711	-0.0656654	0.947644	1
ENPP7	0.00672346	-0.193523	2.94711	-0.0656654	0.947644	1
SLC35A4	0.00672346	-0.193523	2.94711	-0.0656654	0.947644	1
ENSG00000277675	0.0723658	-0.244108	3.71892	-0.0656396	0.947665	1
ADGRD1	0.00673504	-0.193523	2.94874	-0.065629	0.947673	1
BCL6	0.072162	-0.244108	3.72162	-0.065592	0.947703	1
SCAP	0.0802108	-0.115905	1.76736	-0.0655807	0.947712	1
GLIS2-AS1	0.0122246	-0.244108	3.72282	-0.0655706	0.94772	1
ENO2	0.00823238	-0.193523	2.95197	-0.0655574	0.94773	1
A1BG	0.00987724	-0.193523	2.95279	-0.0655391	0.947745	1
AMFR	0.13466	-0.100975	1.54071	-0.0655378	0.947746	1
NME4	0.0512141	-0.217782	3.32461	-0.065506	0.947771	1
PGAP1	0.00549379	-0.181654	2.77354	-0.0654956	0.947779	1
BBOF1	0.00678406	-0.193523	2.95564	-0.0654758	0.947795	1
RGS18	0.00678406	-0.193523	2.95564	-0.0654758	0.947795	1
ADAL	0.0067877	-0.193523	2.95615	-0.0654644	0.947804	1
ENSG00000235271	0.0269339	-0.244109	3.72936	-0.0654561	0.947811	1
PBX1	0.119266	0.127632	1.95003	0.0654512	0.947815	1
DPT	0.0440884	-0.24413	3.73067	-0.0654386	0.947825	1
MIGA2	0.0517876	-0.24413	3.73067	-0.0654386	0.947825	1
KLF4	0.0435469	-0.244129	3.73067	-0.0654385	0.947825	1
GLA	0.0366276	-0.244129	3.73067	-0.0654385	0.947825	1
PHLDA1	0.0398427	-0.244129	3.73067	-0.0654384	0.947825	1
CAVIN3	0.0347242	-0.244129	3.73067	-0.0654384	0.947825	1
GNG11	0.0365072	-0.244129	3.73067	-0.0654384	0.947825	1
PLAC9	0.0549711	-0.244129	3.73067	-0.0654384	0.947825	1
TOLLIP	0.0923675	-0.140451	2.14638	-0.0654361	0.947827	1
ENSG00000261669	0.0261449	-0.244111	3.73067	-0.0654335	0.947829	1
LINC02055	0.0631067	-0.24411	3.73067	-0.0654335	0.947829	1
SHISAL2A	0.0969819	-0.24411	3.73067	-0.0654335	0.947829	1
KIF9-AS1	0.157762	-0.24411	3.73067	-0.0654334	0.947829	1
ENSG00000249061	0.0524238	-0.24411	3.73067	-0.0654334	0.947829	1
ZNF823	0.0571235	-0.24411	3.73067	-0.0654333	0.947829	1
ADAMTSL1	0.0228623	-0.24411	3.73067	-0.0654332	0.947829	1
PLIN5	0.0392551	-0.244109	3.73067	-0.0654332	0.947829	1
C1orf54	0.032445	-0.244109	3.73067	-0.0654332	0.947829	1
ENSG00000268583	0.0367055	-0.244109	3.73067	-0.0654332	0.947829	1
ENSG00000268205	0.0454734	-0.244109	3.73067	-0.0654331	0.947829	1
SYN3	0.0399615	-0.244109	3.73067	-0.0654331	0.947829	1
ENSG00000254692	0.0215671	-0.244109	3.73067	-0.0654331	0.947829	1
ENSG00000269898	0.0386463	-0.244109	3.73067	-0.0654331	0.947829	1
EPN2-AS1	0.106778	-0.244109	3.73067	-0.0654331	0.947829	1
FAM78A	0.0537246	-0.244109	3.73067	-0.0654331	0.947829	1
AQP4-AS1	0.0308231	-0.244109	3.73067	-0.0654331	0.947829	1
ATP5PD	0.0298674	-0.244109	3.73067	-0.0654331	0.947829	1
SLC25A19	0.0230641	-0.244109	3.73067	-0.0654331	0.947829	1
ABCF3	0.0427422	-0.244109	3.73067	-0.0654331	0.947829	1
MHENCR	0.0377018	-0.244109	3.73067	-0.0654331	0.947829	1
ZC3H11B	0.0420756	-0.244109	3.73067	-0.0654331	0.947829	1
ANO9	0.042128	-0.244109	3.73067	-0.0654331	0.947829	1
ENSG00000234352	0.0635161	-0.244109	3.73067	-0.0654331	0.947829	1
MIXL1	0.0251969	-0.244109	3.73067	-0.0654331	0.947829	1
USP54	0.0369138	-0.244109	3.73067	-0.0654331	0.947829	1
ENSG00000254757	0.025869	-0.244109	3.73067	-0.0654331	0.947829	1
TMPRSS9	0.052538	-0.244109	3.73067	-0.0654331	0.947829	1
MOB2	0.0147241	-0.244109	3.73067	-0.0654331	0.947829	1
ENSG00000228427	0.020935	-0.244109	3.73067	-0.0654331	0.947829	1
CSMD1	0.0229216	-0.244109	3.73067	-0.065433	0.947829	1
LINC00115	0.0356123	-0.244109	3.73067	-0.065433	0.947829	1
ENSG00000258302	0.0252294	-0.244109	3.73067	-0.065433	0.947829	1
ENSG00000257759	0.0231873	-0.244109	3.73067	-0.065433	0.947829	1
SLC14A1	0.0561962	-0.244109	3.73067	-0.065433	0.947829	1
ZNF480	0.0237727	-0.244109	3.73067	-0.065433	0.947829	1
ENSG00000260719	0.0210224	-0.244109	3.73067	-0.065433	0.947829	1
TTC3-AS1	0.0210213	-0.244109	3.73067	-0.065433	0.947829	1
BCL7A	0.0193139	-0.244109	3.73067	-0.065433	0.947829	1
C5orf34	0.0208992	-0.244109	3.73067	-0.065433	0.947829	1
DHX33	0.0249775	-0.244109	3.73067	-0.065433	0.947829	1
ENSG00000255670	0.0468356	-0.244109	3.73067	-0.065433	0.947829	1
ENSG00000267436	0.0324563	-0.244109	3.73067	-0.065433	0.947829	1
F3	0.122503	-0.244109	3.73067	-0.065433	0.947829	1
RAB5IF	0.0558415	-0.244109	3.73067	-0.065433	0.947829	1
CDPF1	0.0580105	-0.244109	3.73067	-0.065433	0.947829	1
CEMIP2	0.0179049	-0.244109	3.73067	-0.065433	0.947829	1
CLUAP1	0.0361143	-0.244109	3.73067	-0.065433	0.947829	1
EIF3J-DT	0.0170324	-0.244109	3.73067	-0.065433	0.947829	1
ENSG00000261191	0.0330043	-0.244109	3.73067	-0.065433	0.947829	1
ENSG00000265749	0.0272364	-0.244109	3.73067	-0.065433	0.947829	1
ENSG00000284461	0.0246854	-0.244109	3.73067	-0.065433	0.947829	1
FAM241A	0.0197495	-0.244109	3.73067	-0.065433	0.947829	1
GLS2	0.0326703	-0.244109	3.73067	-0.065433	0.947829	1
GPC5	0.0146366	-0.244109	3.73067	-0.065433	0.947829	1
HSBP1L1	0.0244377	-0.244109	3.73067	-0.065433	0.947829	1
IL11RA	0.0653541	-0.244109	3.73067	-0.065433	0.947829	1
INSIG1	0.0580698	-0.244109	3.73067	-0.065433	0.947829	1
MC1R	0.032497	-0.244109	3.73067	-0.065433	0.947829	1
MCRIP1	0.06135	-0.244109	3.73067	-0.065433	0.947829	1
PIK3C2G	0.0222494	-0.244109	3.73067	-0.065433	0.947829	1
PRUNE1	0.0466288	-0.244109	3.73067	-0.065433	0.947829	1
PTPRT	0.0583928	-0.244109	3.73067	-0.065433	0.947829	1
RANBP17	0.0345958	-0.244109	3.73067	-0.065433	0.947829	1
SPART	0.0572266	-0.244109	3.73067	-0.065433	0.947829	1
SPART-AS1	0.0242942	-0.244109	3.73067	-0.065433	0.947829	1
TENM2	0.0268742	-0.244109	3.73067	-0.065433	0.947829	1
TSPAN18	0.0341156	-0.244109	3.73067	-0.065433	0.947829	1
ZNF460-AS1	0.0390151	-0.244109	3.73067	-0.065433	0.947829	1
ZNF595	0.0252849	-0.244109	3.73067	-0.065433	0.947829	1
ARRB2	0.0619265	-0.244109	3.73067	-0.065433	0.947829	1
CCDC115	0.0585703	-0.244109	3.73067	-0.065433	0.947829	1
CLBA1	0.0349373	-0.244109	3.73067	-0.065433	0.947829	1
ENSG00000250101	0.0384863	-0.244109	3.73067	-0.065433	0.947829	1
ENSG00000258646	0.0456562	-0.244109	3.73067	-0.065433	0.947829	1
TRPC5	0.0241549	-0.244109	3.73067	-0.065433	0.947829	1
UTP11	0.0653389	-0.244109	3.73067	-0.065433	0.947829	1
PTGR1	0.0522849	-0.244108	3.73067	-0.065433	0.947829	1
ENSG00000248664	0.0309344	-0.244108	3.73067	-0.065433	0.947829	1
NACC1	0.0565629	-0.244108	3.73067	-0.0654329	0.947829	1
EPHA7	0.0353956	-0.244108	3.73067	-0.0654329	0.947829	1
ATP5MC1	0.0199397	-0.244108	3.73067	-0.0654329	0.947829	1
ENSG00000265287	0.0384708	-0.244108	3.73067	-0.0654329	0.947829	1
FAM53B-AS1	0.0475204	-0.244108	3.73067	-0.0654329	0.947829	1
RFLNA	0.0165732	-0.244108	3.73067	-0.0654329	0.947829	1
SYS1-DBNDD2	0.053597	-0.244108	3.73067	-0.0654329	0.947829	1
SAP30L	0.0351016	-0.244108	3.73067	-0.0654329	0.947829	1
ENSG00000282885	0.0164681	-0.244108	3.73067	-0.0654329	0.947829	1
ENSG00000230615	0.0159084	-0.244108	3.73067	-0.0654329	0.947829	1
JCAD	0.0305718	-0.244108	3.73067	-0.0654329	0.947829	1
NFIL3	0.0582045	-0.244108	3.73067	-0.0654329	0.947829	1
TAF5	0.0149806	-0.244108	3.73067	-0.0654329	0.947829	1
ENSG00000266086	0.0201629	-0.244108	3.73067	-0.0654329	0.947829	1
TTC5	0.0320382	-0.244108	3.73067	-0.0654329	0.947829	1
ENSG00000227598	0.0543349	-0.244108	3.73067	-0.0654329	0.947829	1
DSCAML1	0.014986	-0.244108	3.73067	-0.0654329	0.947829	1
MTPAP	0.0338545	-0.244108	3.73067	-0.0654329	0.947829	1
DTL	0.0290525	-0.244108	3.73067	-0.0654329	0.947829	1
ENSG00000262020	0.0413463	-0.244108	3.73067	-0.0654329	0.947829	1
TLL1	0.017461	-0.244108	3.73067	-0.0654329	0.947829	1
ENSG00000272447	0.0467286	-0.244108	3.73067	-0.0654329	0.947829	1
NCOA7-AS1	0.0270335	-0.244108	3.73067	-0.0654329	0.947829	1
ZMYM4-AS1	0.0156906	-0.244108	3.73067	-0.0654329	0.947829	1
NOMO1	0.0463874	-0.244108	3.73067	-0.0654329	0.947829	1
SNRPC	0.0313123	-0.244108	3.73067	-0.0654329	0.947829	1
ENSG00000268112	0.0265471	-0.244108	3.73067	-0.0654329	0.947829	1
HAGHL	0.0532825	-0.244108	3.73067	-0.0654329	0.947829	1
ENSG00000254366	0.0189234	-0.244108	3.73067	-0.0654329	0.947829	1
ENSG00000259363	0.0161079	-0.244108	3.73067	-0.0654329	0.947829	1
ERG	0.0146364	-0.244108	3.73067	-0.0654329	0.947829	1
SCOC-AS1	0.0219049	-0.244108	3.73067	-0.0654329	0.947829	1
CXorf58	0.016434	-0.244108	3.73067	-0.0654329	0.947829	1
ENSG00000270174	0.0163226	-0.244108	3.73067	-0.0654329	0.947829	1
ENSG00000259995	0.0270285	-0.244108	3.73067	-0.0654328	0.947829	1
ENSG00000224919	0.0331949	-0.244108	3.73067	-0.0654328	0.947829	1
ITPRIPL1	0.078829	-0.244108	3.73067	-0.0654328	0.947829	1
C4orf50	0.0250803	-0.244108	3.73067	-0.0654328	0.947829	1
ADGRE3	0.0362831	-0.244108	3.73067	-0.0654328	0.947829	1
ALDH1A1	0.0203283	-0.244108	3.73067	-0.0654328	0.947829	1
C4orf51	0.0139453	-0.244108	3.73067	-0.0654328	0.947829	1
CA1	0.0689404	-0.244108	3.73067	-0.0654328	0.947829	1
CCDC73	0.0131063	-0.244108	3.73067	-0.0654328	0.947829	1
COL4A5	0.0557744	-0.244108	3.73067	-0.0654328	0.947829	1
CPE	0.0306564	-0.244108	3.73067	-0.0654328	0.947829	1
CSF3R	0.0311533	-0.244108	3.73067	-0.0654328	0.947829	1
DDX28	0.0218002	-0.244108	3.73067	-0.0654328	0.947829	1
DIXDC1	0.0135883	-0.244108	3.73067	-0.0654328	0.947829	1
EMID1	0.01905	-0.244108	3.73067	-0.0654328	0.947829	1
ENSG00000223598	0.0170862	-0.244108	3.73067	-0.0654328	0.947829	1
ENSG00000232807	0.0313702	-0.244108	3.73067	-0.0654328	0.947829	1
ENSG00000237188	0.0215024	-0.244108	3.73067	-0.0654328	0.947829	1
ENSG00000240219	0.0266562	-0.244108	3.73067	-0.0654328	0.947829	1
ENSG00000242021	0.045421	-0.244108	3.73067	-0.0654328	0.947829	1
ENSG00000248954	0.0178119	-0.244108	3.73067	-0.0654328	0.947829	1
ENSG00000249631	0.0681962	-0.244108	3.73067	-0.0654328	0.947829	1
ENSG00000263708	0.0133646	-0.244108	3.73067	-0.0654328	0.947829	1
ENSG00000268015	0.0130944	-0.244108	3.73067	-0.0654328	0.947829	1
EOGT	0.023837	-0.244108	3.73067	-0.0654328	0.947829	1
ERMAP	0.015848	-0.244108	3.73067	-0.0654328	0.947829	1
GHRLOS	0.0170862	-0.244108	3.73067	-0.0654328	0.947829	1
GNA14	0.0576261	-0.244108	3.73067	-0.0654328	0.947829	1
IL3RA	0.0126823	-0.244108	3.73067	-0.0654328	0.947829	1
IL17RC	0.0154013	-0.244108	3.73067	-0.0654328	0.947829	1
IPCEF1	0.0148662	-0.244108	3.73067	-0.0654328	0.947829	1
KCTD19	0.0334999	-0.244108	3.73067	-0.0654328	0.947829	1
LEF1	0.0211432	-0.244108	3.73067	-0.0654328	0.947829	1
LINC01841	0.045421	-0.244108	3.73067	-0.0654328	0.947829	1
LPO	0.028491	-0.244108	3.73067	-0.0654328	0.947829	1
MFSD4B	0.0130944	-0.244108	3.73067	-0.0654328	0.947829	1
MRTO4	0.0171419	-0.244108	3.73067	-0.0654328	0.947829	1
NLRP12	0.0190284	-0.244108	3.73067	-0.0654328	0.947829	1
NPL	0.0426794	-0.244108	3.73067	-0.0654328	0.947829	1
NUCB1-AS1	0.025788	-0.244108	3.73067	-0.0654328	0.947829	1
PLD5	0.0221152	-0.244108	3.73067	-0.0654328	0.947829	1
PPM1E	0.0139453	-0.244108	3.73067	-0.0654328	0.947829	1
SLC4A3	0.0352889	-0.244108	3.73067	-0.0654328	0.947829	1
SPDL1	0.0133646	-0.244108	3.73067	-0.0654328	0.947829	1
TBKBP1	0.028822	-0.244108	3.73067	-0.0654328	0.947829	1
TINCR	0.0195905	-0.244108	3.73067	-0.0654328	0.947829	1
TRIM16L	0.0303337	-0.244108	3.73067	-0.0654328	0.947829	1
UCN	0.0492432	-0.244108	3.73067	-0.0654328	0.947829	1
UGT2B17	0.0293426	-0.244108	3.73067	-0.0654328	0.947829	1
VTI1B	0.0294681	-0.244108	3.73067	-0.0654328	0.947829	1
ZNF710-AS1	0.0301878	-0.244108	3.73067	-0.0654328	0.947829	1
ATP2C2	0.0176434	-0.244108	3.73067	-0.0654328	0.947829	1
ATP8B3	0.0497535	-0.244108	3.73067	-0.0654328	0.947829	1
BAG2	0.0150144	-0.244108	3.73067	-0.0654328	0.947829	1
BUD23	0.0137255	-0.244108	3.73067	-0.0654328	0.947829	1
C1QTNF12	0.0444222	-0.244108	3.73067	-0.0654328	0.947829	1
CCDC163	0.0495855	-0.244108	3.73067	-0.0654328	0.947829	1
CCHCR1	0.0151581	-0.244108	3.73067	-0.0654328	0.947829	1
CDCA4	0.0564978	-0.244108	3.73067	-0.0654328	0.947829	1
COL26A1	0.0467379	-0.244108	3.73067	-0.0654328	0.947829	1
DDX60	0.0421489	-0.244108	3.73067	-0.0654328	0.947829	1
DNAAF5	0.0268749	-0.244108	3.73067	-0.0654328	0.947829	1
ENSG00000224789	0.0130673	-0.244108	3.73067	-0.0654328	0.947829	1
ENSG00000227230	0.0138692	-0.244108	3.73067	-0.0654328	0.947829	1
ENSG00000258472	0.0145606	-0.244108	3.73067	-0.0654328	0.947829	1
ENSG00000272742	0.026328	-0.244108	3.73067	-0.0654328	0.947829	1
ENSG00000273270	0.0264718	-0.244108	3.73067	-0.0654328	0.947829	1
GRAP2	0.0271925	-0.244108	3.73067	-0.0654328	0.947829	1
GSEC	0.0423381	-0.244108	3.73067	-0.0654328	0.947829	1
LINC02365	0.0285114	-0.244108	3.73067	-0.0654328	0.947829	1
MALRD1	0.0611335	-0.244108	3.73067	-0.0654328	0.947829	1
PDCD2L	0.0432985	-0.244108	3.73067	-0.0654328	0.947829	1
RAP2A	0.014054	-0.244108	3.73067	-0.0654328	0.947829	1
ST6GALNAC5	0.0131926	-0.244108	3.73067	-0.0654328	0.947829	1
ABI3	0.0261871	-0.244108	3.73067	-0.0654328	0.947829	1
APOA1	0.0560969	-0.244108	3.73067	-0.0654328	0.947829	1
CTBP2	0.0152342	-0.244108	3.73067	-0.0654328	0.947829	1
ENSG00000235609	0.0160702	-0.244108	3.73067	-0.0654328	0.947829	1
ENSG00000236498	0.015848	-0.244108	3.73067	-0.0654328	0.947829	1
ENSG00000238273	0.015848	-0.244108	3.73067	-0.0654328	0.947829	1
ENSG00000249084	0.015848	-0.244108	3.73067	-0.0654328	0.947829	1
ENSG00000250614	0.0628218	-0.244108	3.73067	-0.0654328	0.947829	1
ENSG00000255689	0.0251865	-0.244108	3.73067	-0.0654328	0.947829	1
ENSG00000260537	0.0298219	-0.244108	3.73067	-0.0654328	0.947829	1
HGD	0.0162119	-0.244108	3.73067	-0.0654328	0.947829	1
HLA-DPA1	0.0251865	-0.244108	3.73067	-0.0654328	0.947829	1
IGFBP2	0.0331923	-0.244108	3.73067	-0.0654328	0.947829	1
LINC00639	0.0126838	-0.244108	3.73067	-0.0654328	0.947829	1
LINC01569	0.0162119	-0.244108	3.73067	-0.0654328	0.947829	1
MAD2L2	0.0199653	-0.244108	3.73067	-0.0654328	0.947829	1
RB1-DT	0.0157223	-0.244108	3.73067	-0.0654328	0.947829	1
SYCE1L	0.0134043	-0.244108	3.73067	-0.0654328	0.947829	1
ZP3	0.0250433	-0.244108	3.73067	-0.0654328	0.947829	1
AKAP1	0.0211791	-0.244108	3.73067	-0.0654328	0.947829	1
ASIP	0.0229746	-0.244108	3.73067	-0.0654328	0.947829	1
CDKN1C	0.0207417	-0.244108	3.73067	-0.0654328	0.947829	1
CRISPLD2	0.0408803	-0.244108	3.73067	-0.0654328	0.947829	1
ENSG00000256658	0.0760899	-0.244108	3.73067	-0.0654328	0.947829	1
HLA-DQA1	0.0569805	-0.244108	3.73067	-0.0654328	0.947829	1
IL1R1	0.0481878	-0.244108	3.73067	-0.0654328	0.947829	1
LRWD1	0.0507521	-0.244108	3.73067	-0.0654328	0.947829	1
PRAG1	0.0215748	-0.244108	3.73067	-0.0654328	0.947829	1
RBP7	0.0147109	-0.244108	3.73067	-0.0654328	0.947829	1
RP9	0.0171998	-0.244108	3.73067	-0.0654328	0.947829	1
SETMAR	0.0157321	-0.244108	3.73067	-0.0654328	0.947829	1
SLC27A6	0.0160429	-0.244108	3.73067	-0.0654328	0.947829	1
SLC9A5	0.0166492	-0.244108	3.73067	-0.0654328	0.947829	1
UTP25	0.0180243	-0.244108	3.73067	-0.0654328	0.947829	1
JPH3	0.03279	-0.244108	3.73067	-0.0654328	0.947829	1
LINC02008	0.0162154	-0.244108	3.73067	-0.0654328	0.947829	1
GRAMD1B	0.0264231	-0.244108	3.73067	-0.0654328	0.947829	1
ENSG00000235979	0.0263864	-0.244108	3.73067	-0.0654328	0.947829	1
RIDA	0.0263864	-0.244108	3.73067	-0.0654328	0.947829	1
ENSG00000249526	0.0186221	-0.244108	3.73067	-0.0654328	0.947829	1
MELTF-AS1	0.0160765	-0.244108	3.73067	-0.0654328	0.947829	1
LINC02237	0.0142479	-0.244108	3.73067	-0.0654328	0.947829	1
RNASEH2B-AS1	0.0323544	-0.244108	3.73067	-0.0654328	0.947829	1
KATNA1	0.0130246	-0.244108	3.73067	-0.0654328	0.947829	1
FLVCR1-DT	0.0141541	-0.244108	3.73067	-0.0654328	0.947829	1
ENSG00000213994	0.0133003	-0.244108	3.73067	-0.0654328	0.947829	1
ENSG00000267375	0.0140342	-0.244108	3.73067	-0.0654328	0.947829	1
IGKV3-11	0.0127746	-0.244108	3.73067	-0.0654328	0.947829	1
MPRIP-AS1	0.0320816	-0.244108	3.73067	-0.0654328	0.947829	1
BACE1	0.0131703	-0.244108	3.73067	-0.0654328	0.947829	1
LINC02245	0.0188111	-0.244108	3.73067	-0.0654328	0.947829	1
NRP1	0.0319804	-0.244108	3.73067	-0.0654328	0.947829	1
TUB	0.0181684	-0.244108	3.73067	-0.0654328	0.947829	1
MRPS28	0.0180347	-0.244108	3.73067	-0.0654328	0.947829	1
DAB2	0.0125046	-0.244108	3.73067	-0.0654327	0.947829	1
GNG4	0.0253769	-0.244108	3.73067	-0.0654327	0.947829	1
ENSG00000258365	0.0313216	-0.244108	3.73067	-0.0654327	0.947829	1
ENSG00000253392	0.0251607	-0.244108	3.73067	-0.0654327	0.947829	1
ENSG00000283149	0.0173964	-0.244108	3.73067	-0.0654327	0.947829	1
LINC02465	0.0130221	-0.244108	3.73067	-0.0654327	0.947829	1
ENSG00000261070	0.0122883	-0.244108	3.73067	-0.0654327	0.947829	1
CCDC106	0.0129829	-0.244107	3.73067	-0.0654326	0.94783	1
DDR1	0.0129829	-0.244107	3.73067	-0.0654326	0.94783	1
DUS4L	0.0111543	-0.244107	3.73067	-0.0654326	0.94783	1
ENSG00000132832	0.0129829	-0.244107	3.73067	-0.0654326	0.94783	1
ENSG00000205537	0.0111543	-0.244107	3.73067	-0.0654326	0.94783	1
ENSG00000227678	0.0111543	-0.244107	3.73067	-0.0654326	0.94783	1
ENSG00000232342	0.0111543	-0.244107	3.73067	-0.0654326	0.94783	1
ENSG00000248491	0.0111543	-0.244107	3.73067	-0.0654326	0.94783	1
ENSG00000255084	0.0111543	-0.244107	3.73067	-0.0654326	0.94783	1
ENSG00000261427	0.0111543	-0.244107	3.73067	-0.0654326	0.94783	1
ENSG00000268931	0.0111543	-0.244107	3.73067	-0.0654326	0.94783	1
ENSG00000283580	0.0111543	-0.244107	3.73067	-0.0654326	0.94783	1
FAM131A	0.0111543	-0.244107	3.73067	-0.0654326	0.94783	1
FOSL2	0.0111543	-0.244107	3.73067	-0.0654326	0.94783	1
HES6	0.0129829	-0.244107	3.73067	-0.0654326	0.94783	1
HHLA2	0.0111543	-0.244107	3.73067	-0.0654326	0.94783	1
IPO4	0.0111543	-0.244107	3.73067	-0.0654326	0.94783	1
NECAB1	0.0111543	-0.244107	3.73067	-0.0654326	0.94783	1
PFN4	0.0129829	-0.244107	3.73067	-0.0654326	0.94783	1
RHOG	0.0111543	-0.244107	3.73067	-0.0654326	0.94783	1
RIOX1	0.0111543	-0.244107	3.73067	-0.0654326	0.94783	1
RPGR	0.0111543	-0.244107	3.73067	-0.0654326	0.94783	1
RSPO4	0.0129829	-0.244107	3.73067	-0.0654326	0.94783	1
SEMA3F-AS1	0.0111543	-0.244107	3.73067	-0.0654326	0.94783	1
SFT2D3	0.0129829	-0.244107	3.73067	-0.0654326	0.94783	1
SNPH	0.0129829	-0.244107	3.73067	-0.0654326	0.94783	1
SNX21	0.0129829	-0.244107	3.73067	-0.0654326	0.94783	1
TMEM273	0.0129829	-0.244107	3.73067	-0.0654326	0.94783	1
TRIB3	0.0129829	-0.244107	3.73067	-0.0654326	0.94783	1
VASH1-AS1	0.0129829	-0.244107	3.73067	-0.0654326	0.94783	1
ZNF773	0.0111543	-0.244107	3.73067	-0.0654326	0.94783	1
ADAMTS13	0.0114776	-0.244107	3.73067	-0.0654326	0.94783	1
ADH4	0.0161624	-0.244107	3.73067	-0.0654326	0.94783	1
ART4	0.0114776	-0.244107	3.73067	-0.0654326	0.94783	1
C10orf95	0.0161624	-0.244107	3.73067	-0.0654326	0.94783	1
CACNA1H	0.0161624	-0.244107	3.73067	-0.0654326	0.94783	1
CCDC68	0.0293317	-0.244107	3.73067	-0.0654326	0.94783	1
CLSTN2	0.0293317	-0.244107	3.73067	-0.0654326	0.94783	1
CNTNAP3	0.0293317	-0.244107	3.73067	-0.0654326	0.94783	1
COL8A2	0.0114776	-0.244107	3.73067	-0.0654326	0.94783	1
EFCAB14-AS1	0.0293317	-0.244107	3.73067	-0.0654326	0.94783	1
ENSG00000184441	0.0114776	-0.244107	3.73067	-0.0654326	0.94783	1
ENSG00000224738	0.0114776	-0.244107	3.73067	-0.0654326	0.94783	1
ENSG00000250842	0.0293317	-0.244107	3.73067	-0.0654326	0.94783	1
ENSG00000255467	0.0161624	-0.244107	3.73067	-0.0654326	0.94783	1
ENSG00000258572	0.0293317	-0.244107	3.73067	-0.0654326	0.94783	1
ENSG00000267345	0.0155286	-0.244107	3.73067	-0.0654326	0.94783	1
ENSG00000273329	0.0293317	-0.244107	3.73067	-0.0654326	0.94783	1
FGF12-AS1	0.0293317	-0.244107	3.73067	-0.0654326	0.94783	1
GATA6-AS1	0.0155286	-0.244107	3.73067	-0.0654326	0.94783	1
GUCA1C	0.0114776	-0.244107	3.73067	-0.0654326	0.94783	1
HPR	0.0114776	-0.244107	3.73067	-0.0654326	0.94783	1
HSPA6	0.0155286	-0.244107	3.73067	-0.0654326	0.94783	1
LINC02201	0.0161624	-0.244107	3.73067	-0.0654326	0.94783	1
LRRTM3	0.0293317	-0.244107	3.73067	-0.0654326	0.94783	1
LYPLA2	0.0293317	-0.244107	3.73067	-0.0654326	0.94783	1
MND1	0.0293317	-0.244107	3.73067	-0.0654326	0.94783	1
MUC4	0.0293317	-0.244107	3.73067	-0.0654326	0.94783	1
NPIPB13	0.0161624	-0.244107	3.73067	-0.0654326	0.94783	1
NTN4	0.0114776	-0.244107	3.73067	-0.0654326	0.94783	1
OTULINL	0.0114776	-0.244107	3.73067	-0.0654326	0.94783	1
PCCA-AS1	0.0161624	-0.244107	3.73067	-0.0654326	0.94783	1
PRX	0.0293317	-0.244107	3.73067	-0.0654326	0.94783	1
PTCSC3	0.0293317	-0.244107	3.73067	-0.0654326	0.94783	1
RTN4RL1	0.0114776	-0.244107	3.73067	-0.0654326	0.94783	1
SCX	0.0114776	-0.244107	3.73067	-0.0654326	0.94783	1
SMIM2-AS1	0.0161624	-0.244107	3.73067	-0.0654326	0.94783	1
TLCD1	0.0155286	-0.244107	3.73067	-0.0654326	0.94783	1
WDHD1	0.0114776	-0.244107	3.73067	-0.0654326	0.94783	1
ZXDB	0.0161624	-0.244107	3.73067	-0.0654326	0.94783	1
CCDC3	0.0232928	-0.244107	3.73067	-0.0654326	0.94783	1
CCL2	0.0232928	-0.244107	3.73067	-0.0654326	0.94783	1
EFHB	0.0232928	-0.244107	3.73067	-0.0654326	0.94783	1
EMC7	0.0232928	-0.244107	3.73067	-0.0654326	0.94783	1
ENSG00000232220	0.0232928	-0.244107	3.73067	-0.0654326	0.94783	1
ENSG00000262420	0.0232928	-0.244107	3.73067	-0.0654326	0.94783	1
GUCY1A1	0.0232928	-0.244107	3.73067	-0.0654326	0.94783	1
LINC01170	0.0232928	-0.244107	3.73067	-0.0654326	0.94783	1
MMP14	0.0232928	-0.244107	3.73067	-0.0654326	0.94783	1
MYC	0.0232928	-0.244107	3.73067	-0.0654326	0.94783	1
RAG1	0.0232928	-0.244107	3.73067	-0.0654326	0.94783	1
RGN	0.0232928	-0.244107	3.73067	-0.0654326	0.94783	1
TRIM22	0.0232928	-0.244107	3.73067	-0.0654326	0.94783	1
ENSG00000258172	0.0104205	-0.244107	3.73067	-0.0654326	0.94783	1
ENSG00000261267	0.0104205	-0.244107	3.73067	-0.0654326	0.94783	1
ENSG00000267262	0.0104205	-0.244107	3.73067	-0.0654326	0.94783	1
ENSG00000278002	0.0104205	-0.244107	3.73067	-0.0654326	0.94783	1
GDF11	0.0104205	-0.244107	3.73067	-0.0654326	0.94783	1
LINC02021	0.0104205	-0.244107	3.73067	-0.0654326	0.94783	1
TRPM3	0.0104205	-0.244107	3.73067	-0.0654326	0.94783	1
MAP3K14-AS1	0.00679965	-0.193523	2.95784	-0.0654272	0.947834	1
MTMR2	0.0791373	0.14955	2.28696	0.0653926	0.947861	1
ABHD13	0.0654666	-0.217782	3.3347	-0.0653078	0.947929	1
ADCY2	0.00323247	-0.17017	2.60649	-0.0652869	0.947946	1
BCL6B	0.00323247	-0.17017	2.60649	-0.0652869	0.947946	1
C17orf58	0.00323247	-0.17017	2.60649	-0.0652869	0.947946	1
CHRNA6	0.00323247	-0.17017	2.60649	-0.0652869	0.947946	1
ENSG00000223492	0.00323247	-0.17017	2.60649	-0.0652869	0.947946	1
ENSG00000226409	0.00323247	-0.17017	2.60649	-0.0652869	0.947946	1
ENSG00000237481	0.00323247	-0.17017	2.60649	-0.0652869	0.947946	1
ENSG00000238260	0.00323247	-0.17017	2.60649	-0.0652869	0.947946	1
ENSG00000256249	0.00323247	-0.17017	2.60649	-0.0652869	0.947946	1
ENSG00000268030	0.00323247	-0.17017	2.60649	-0.0652869	0.947946	1
ENSG00000276136	0.00323247	-0.17017	2.60649	-0.0652869	0.947946	1
FCRL3	0.00323247	-0.17017	2.60649	-0.0652869	0.947946	1
KLHL26	0.00323247	-0.17017	2.60649	-0.0652869	0.947946	1
PGAM5	0.00323247	-0.17017	2.60649	-0.0652869	0.947946	1
PRR5L	0.00323247	-0.17017	2.60649	-0.0652869	0.947946	1
LINC00847	0.0229421	-0.193104	2.95902	-0.0652594	0.947967	1
ERP29	0.0688777	0.147183	2.25598	0.0652413	0.947982	1
GTF2F1	0.0521064	-0.17742	2.71995	-0.0652292	0.947991	1
ZNRF2	0.142167	0.0651865	0.999457	0.0652219	0.947997	1
HSPBAP1	0.0619675	-0.180881	2.77371	-0.0652127	0.948005	1
RPL22	0.0501133	-0.217782	3.34035	-0.0651974	0.948017	1
SYAP1	0.0673156	-0.156693	2.40373	-0.0651873	0.948025	1
TIMM23B	0.303848	-0.0505467	0.775703	-0.0651625	0.948045	1
ACSL3	0.0320592	-0.243072	3.73055	-0.065157	0.948049	1
THSD7A	0.0283653	-0.243072	3.73055	-0.065157	0.948049	1
KMO	0.0360652	-0.243071	3.73055	-0.0651569	0.948049	1
IFT74	0.0632173	-0.191812	2.94431	-0.0651466	0.948057	1
ARHGEF28	0.0498374	-0.217782	3.34367	-0.0651326	0.948068	1
SLC19A1	0.0498759	-0.217782	3.34515	-0.0651038	0.948091	1
TTC14	0.211818	0.0544467	0.83655	0.0650848	0.948106	1
PEX13	0.00691405	-0.193523	2.97394	-0.0650729	0.948116	1
COL6A2	0.0112875	-0.202515	3.11289	-0.0650569	0.948129	1
ZNF846	0.0212768	-0.217782	3.34782	-0.0650518	0.948133	1
SEZ6L	0.00439693	-0.170169	2.61784	-0.0650039	0.948171	1
ADGRF3	0.0606449	-0.193524	2.97746	-0.0649966	0.948177	1
SYNGR1	0.00560591	-0.17017	2.61824	-0.064994	0.948179	1
TACC1	0.0994347	0.102086	1.57081	0.0649895	0.948182	1
HIP1R	0.0742409	-0.143338	2.20666	-0.064957	0.948208	1
IGHV3-15	0.0401213	0.242213	3.73053	0.0649273	0.948232	1
EPS8	0.0310145	0.242213	3.73053	0.0649273	0.948232	1
IGHV4-31	0.0229553	0.242213	3.73053	0.0649273	0.948232	1
LIMD2	0.0363418	0.242213	3.73053	0.0649273	0.948232	1
USP19	0.0237789	-0.193104	2.97436	-0.0649229	0.948235	1
CNDP1	0.0615485	-0.242183	3.73061	-0.0649177	0.948239	1
PTEN	0.671047	0.0387002	0.596482	0.0648807	0.948269	1
SDCBP	0.091286	-0.140447	2.1655	-0.0648566	0.948288	1
FAM91A1	0.246154	-0.0633497	0.976955	-0.064844	0.948298	1
TCHP	0.250621	-0.0764278	1.17887	-0.0648316	0.948308	1
ACTR1A	0.0848436	-0.123537	1.90722	-0.0647735	0.948354	1
PTOV1-AS1	0.00702174	-0.193522	2.98909	-0.064743	0.948379	1
PIK3IP1	0.085944	-0.193524	2.99066	-0.0647093	0.948405	1
BLZF1	0.0456891	-0.191812	2.96583	-0.0646739	0.948434	1
ARL4C	0.00450768	-0.170169	2.6336	-0.0646145	0.948481	1
THAP2	0.0183355	-0.224405	3.47327	-0.0646091	0.948485	1
RPL3	0.270725	0.0666232	1.03141	0.0645942	0.948497	1
ZBTB20-AS3	0.00707076	-0.193522	2.99598	-0.064594	0.948497	1
SORCS3	0.00452005	-0.170169	2.63536	-0.0645713	0.948515	1
HERC2	0.945163	-0.0365744	0.566475	-0.0645649	0.94852	1
SDK2	0.042704	-0.193525	2.99817	-0.0645477	0.948534	1
ACAT1	0.103499	-0.0889517	1.37909	-0.0645004	0.948572	1
ZBTB43	0.106429	-0.0951794	1.47602	-0.0644839	0.948585	1
TMEM129	0.0369984	-0.224406	3.48021	-0.0644805	0.948588	1
TMF1	0.374146	0.0414094	0.642246	0.0644759	0.948591	1
EMB	0.159645	0.0751196	1.16515	0.0644718	0.948595	1
HNRNPH2	0.00076889	-0.148603	2.30517	-0.0644649	0.9486	1
KCNJ3	0.00076889	-0.148603	2.30517	-0.0644649	0.9486	1
SDC2	0.00076889	-0.148603	2.30517	-0.0644649	0.9486	1
SERTAD1	0.00076889	-0.148603	2.30517	-0.0644649	0.9486	1
THNSL1	0.00076889	-0.148603	2.30517	-0.0644649	0.9486	1
UPK3B	0.00076889	-0.148603	2.30517	-0.0644649	0.9486	1
NDUFV3	0.0577692	0.152252	2.36311	0.0644286	0.948629	1
B3GALT4	0.00345832	-0.170169	2.64193	-0.0644107	0.948643	1
CARD8-AS1	0.00345832	-0.170169	2.64193	-0.0644107	0.948643	1
CCR6	0.00345832	-0.170169	2.64193	-0.0644107	0.948643	1
ENSG00000225148	0.00345832	-0.170169	2.64193	-0.0644107	0.948643	1
ENSG00000225718	0.00345832	-0.170169	2.64193	-0.0644107	0.948643	1
ENSG00000226756	0.00345832	-0.170169	2.64193	-0.0644107	0.948643	1
ENSG00000254186	0.00345832	-0.170169	2.64193	-0.0644107	0.948643	1
ENSG00000259579	0.00345832	-0.170169	2.64193	-0.0644107	0.948643	1
ENSG00000261158	0.00345832	-0.170169	2.64193	-0.0644107	0.948643	1
ENSG00000261329	0.00345832	-0.170169	2.64193	-0.0644107	0.948643	1
ENSG00000275139	0.00345832	-0.170169	2.64193	-0.0644107	0.948643	1
ENSG00000277688	0.00345832	-0.170169	2.64193	-0.0644107	0.948643	1
ENSG00000278013	0.00345832	-0.170169	2.64193	-0.0644107	0.948643	1
ENSG00000283240	0.00345832	-0.170169	2.64193	-0.0644107	0.948643	1
FBP2	0.00345832	-0.170169	2.64193	-0.0644107	0.948643	1
INTU	0.00345832	-0.170169	2.64193	-0.0644107	0.948643	1
KIAA1671	0.00345832	-0.170169	2.64193	-0.0644107	0.948643	1
LINC01090	0.00345832	-0.170169	2.64193	-0.0644107	0.948643	1
LINC01709	0.00345832	-0.170169	2.64193	-0.0644107	0.948643	1
LINC01965	0.00345832	-0.170169	2.64193	-0.0644107	0.948643	1
MAMDC2-AS1	0.00345832	-0.170169	2.64193	-0.0644107	0.948643	1
MAP7D2	0.00345832	-0.170169	2.64193	-0.0644107	0.948643	1
PACSIN1	0.00345832	-0.170169	2.64193	-0.0644107	0.948643	1
PAK5	0.00345832	-0.170169	2.64193	-0.0644107	0.948643	1
RYR1	0.00345832	-0.170169	2.64193	-0.0644107	0.948643	1
SIDT1-AS1	0.00345832	-0.170169	2.64193	-0.0644107	0.948643	1
SNAI2	0.00345832	-0.170169	2.64193	-0.0644107	0.948643	1
TRIM9	0.00345832	-0.170169	2.64193	-0.0644107	0.948643	1
TRPM1	0.00345832	-0.170169	2.64193	-0.0644107	0.948643	1
ARHGEF17	0.00713486	-0.193522	3.00492	-0.0644017	0.94865	1
TMEM50A	0.125534	-0.101335	1.57366	-0.0643946	0.948656	1
MPDU1	0.0434341	-0.169301	2.62992	-0.064375	0.948672	1
TMED2	0.0994568	0.105476	1.6392	0.064346	0.948695	1
ZNF510	0.0111014	-0.198803	3.0918	-0.0643002	0.948731	1
TAGLN2	0.0618485	0.167899	2.61153	0.0642916	0.948738	1
SLC1A3	0.0897114	-0.147644	2.29657	-0.0642889	0.94874	1
QDPR	0.0226294	-0.217783	3.38792	-0.0642821	0.948746	1
RPL35A	0.173189	0.164144	2.55403	0.0642688	0.948756	1
PPP1R11	0.106767	-0.217783	3.38881	-0.0642652	0.948759	1
GTPBP2	0.102442	-0.113996	1.77408	-0.0642565	0.948766	1
PDCD6	0.147586	0.0915245	1.42449	0.0642508	0.948771	1
GNG5	0.0510852	-0.15531	2.4174	-0.0642466	0.948774	1
ENSG00000258534	0.00461767	-0.170168	2.64925	-0.0642326	0.948785	1
SMPD1	0.0845705	-0.193524	3.01344	-0.0642202	0.948795	1
PROSER1	0.0811583	-0.145191	2.26176	-0.0641937	0.948816	1
TXNL4A	0.139219	-0.116198	1.81072	-0.0641722	0.948833	1
CCDC13	0.00463852	-0.170168	2.65222	-0.0641607	0.948842	1
CEP170	0.0922044	0.108124	1.68635	0.0641174	0.948877	1
ZNF786	0.0757392	-0.140442	2.191	-0.0640996	0.948891	1
FCHSD1	0.0169948	-0.217782	3.39774	-0.0640962	0.948894	1
SMC2	0.220056	-0.167223	2.60906	-0.064093	0.948896	1
CAMKK1	0.0456533	-0.217783	3.39803	-0.0640909	0.948898	1
PRH1	0.0421776	-0.205234	3.20511	-0.0640335	0.948944	1
PLA2R1	0.00726315	-0.193522	3.02298	-0.064017	0.948957	1
TIMM23	0.0551785	0.144462	2.25787	0.0639817	0.948985	1
VIPR1-AS1	0.00727806	-0.193522	3.02508	-0.0639726	0.948992	1
SLC39A13	0.0663086	-0.154286	2.41231	-0.0639576	0.949004	1
KBTBD6	0.00786148	-0.198621	3.10708	-0.0639253	0.94903	1
SERPINB9	0.0659007	0.131293	2.05392	0.0639232	0.949031	1
CNTNAP2	0.0412819	-0.205233	3.21126	-0.0639103	0.949042	1
SP4	0.0435649	0.167909	2.62785	0.0638959	0.949053	1
LANCL1	0.0743649	-0.167222	2.6186	-0.0638591	0.949082	1
PTPA	0.0110387	-0.211119	3.3066	-0.0638478	0.949091	1
FBXO10	0.0238178	-0.217783	3.41379	-0.0637951	0.949133	1
DR1	0.0571775	0.159821	2.50668	0.063758	0.949163	1
ALG1L2	0.0172997	-0.217783	3.41601	-0.0637534	0.949167	1
MRPS26	0.0699502	-0.151484	2.37646	-0.0637436	0.949174	1
RPGRIP1	0.00892516	-0.193522	3.03916	-0.0636761	0.949228	1
TMEM164	0.11144	0.0963755	1.51357	0.0636743	0.94923	1
ZCWPW2	0.0570699	0.206355	3.24389	0.0636134	0.949278	1
UBL5	0.0174364	-0.217782	3.42398	-0.0636051	0.949285	1
SULT1A1	0.0566642	0.159823	2.51303	0.0635977	0.949291	1
MYL6B	0.0387195	-0.19181	3.01902	-0.063534	0.949341	1
SUN2	0.145016	-0.103837	1.63601	-0.0634694	0.949393	1
LINC02133	0.0170237	-0.23213	3.65925	-0.0634365	0.949419	1
POLR3A	0.0739995	-0.156704	2.47192	-0.0633936	0.949453	1
NANP	0.00486766	-0.170167	2.68479	-0.063382	0.949462	1
CYP3A43	0.00904551	-0.193522	3.05449	-0.0633565	0.949483	1
EMC10	0.146067	0.0839772	1.32572	0.0633447	0.949492	1
ADCY9	0.0878334	0.104318	1.64736	0.0633242	0.949508	1
RGS2	0.00373564	-0.170167	2.68757	-0.0633163	0.949515	1
TBC1D31	0.106085	-0.143017	2.25975	-0.063289	0.949536	1
CCDC15	0.00751115	-0.193521	3.05789	-0.0632859	0.949539	1
PHF19	0.00751115	-0.193521	3.05789	-0.0632859	0.949539	1
PARPBP	0.130641	-0.0873331	1.38075	-0.0632503	0.949567	1
KIAA1549	0.0606491	0.148281	2.34443	0.0632484	0.949569	1
CUL7	0.0364038	-0.19181	3.03294	-0.0632424	0.949573	1
PTPN22	0.0768936	-0.146242	2.31302	-0.0632258	0.949587	1
PRCD	0.0143692	-0.217782	3.4449	-0.0632187	0.949592	1
FAM118A	0.137708	-0.100707	1.59311	-0.0632141	0.949596	1
RNASEH2A	0.00754619	-0.193521	3.06282	-0.063184	0.94962	1
TSG101	0.222354	0.0660622	1.0459	0.0631628	0.949637	1
SPATA7	0.0345181	-0.19181	3.03919	-0.0631122	0.949677	1
DNAJB11	0.109999	0.0997376	1.58071	0.0630967	0.94969	1
SMAP1	0.449281	-0.0460358	0.729656	-0.0630924	0.949693	1
NCAM2	0.080796	-0.193522	3.07197	-0.0629961	0.94977	1
CD4	0.00498967	-0.170167	2.70212	-0.0629753	0.949786	1
CHRM2	0.0636207	-0.197789	3.1409	-0.0629721	0.949789	1
CKAP4	0.10945	-0.140434	2.2301	-0.062972	0.949789	1
CEACAM21	0.092717	0.135456	2.15153	0.0629581	0.9498	1
CDC26	0.0175848	-0.20145	3.20047	-0.0629439	0.949811	1
AP4S1	0.00763371	-0.193521	3.07515	-0.0629307	0.949822	1
RALB	0.00921898	-0.193521	3.07663	-0.0629004	0.949846	1
BASP1-AS1	0.0038632	-0.170167	2.70568	-0.0628924	0.949852	1
ENSG00000234810	0.0038632	-0.170167	2.70568	-0.0628924	0.949852	1
ENSG00000254787	0.0038632	-0.170167	2.70568	-0.0628924	0.949852	1
ENSG00000258525	0.0038632	-0.170167	2.70568	-0.0628924	0.949852	1
ENSG00000267214	0.0038632	-0.170167	2.70568	-0.0628924	0.949852	1
KIAA1614	0.0038632	-0.170167	2.70568	-0.0628924	0.949852	1
MYO16	0.0038632	-0.170167	2.70568	-0.0628924	0.949852	1
NIP7	0.0038632	-0.170167	2.70568	-0.0628924	0.949852	1
ORAI3	0.0038632	-0.170167	2.70568	-0.0628924	0.949852	1
TTLL3	0.0038632	-0.170167	2.70568	-0.0628924	0.949852	1
ZNF205	0.0038632	-0.170167	2.70568	-0.0628924	0.949852	1
ESD	0.0804502	-0.193523	3.07898	-0.0628529	0.949884	1
CCDC112	0.0571336	-0.140433	2.23635	-0.0627959	0.949929	1
LINC00937	0.0182486	-0.217783	3.46875	-0.0627843	0.949938	1
COLEC12	0.00263671	-0.148619	2.36786	-0.0627649	0.949954	1
PFKP	0.071513	-0.217783	3.4703	-0.0627561	0.949961	1
DPCD	0.00505873	-0.170167	2.71192	-0.0627476	0.949967	1
METTL4	0.107861	0.0922458	1.47025	0.0627415	0.949972	1
PANK3	0.0801331	-0.193522	3.08514	-0.0627273	0.949984	1
E2F5	0.122335	0.100409	1.60124	0.0627069	0.95	1
WDR74	0.0547067	-0.19181	3.05896	-0.0627041	0.950002	1
BUB1	0.246154	-0.113974	1.81895	-0.0626592	0.950038	1
MTRF1L	0.0923692	-0.127981	2.04269	-0.0626529	0.950043	1
ZSCAN5A	0.0546411	-0.158809	2.53616	-0.0626181	0.950071	1
ENSG00000228395	0.00394008	-0.170166	2.71754	-0.0626177	0.950071	1
ENSG00000243620	0.00394008	-0.170166	2.71754	-0.0626177	0.950071	1
ENSG00000254898	0.00394008	-0.170166	2.71754	-0.0626177	0.950071	1
ENSG00000259442	0.00394008	-0.170166	2.71754	-0.0626177	0.950071	1
ENSG00000260891	0.00394008	-0.170166	2.71754	-0.0626177	0.950071	1
IGSF21	0.00394008	-0.170166	2.71754	-0.0626177	0.950071	1
RUNX1T1	0.00394008	-0.170166	2.71754	-0.0626177	0.950071	1
RXFP1	0.00394008	-0.170166	2.71754	-0.0626177	0.950071	1
C2CD3	0.0382522	-0.217785	3.47809	-0.0626162	0.950072	1
ACP1	0.018435	-0.217783	3.47837	-0.0626108	0.950076	1
TMEM14C	0.0266652	0.188618	3.01308	0.0625998	0.950085	1
CRYGS	0.00776502	-0.193521	3.09365	-0.0625542	0.950121	1
RFK	0.00776502	-0.193521	3.09365	-0.0625542	0.950121	1
GSTCD	0.120619	-0.100527	1.60843	-0.0624999	0.950165	1
PLCE1	0.0292694	-0.217784	3.48463	-0.0624983	0.950166	1
CLIP1-AS1	0.00397968	-0.170166	2.72603	-0.0624226	0.950226	1
FAM25C	0.00397968	-0.170166	2.72603	-0.0624226	0.950226	1
ZSWIM9	0.00397968	-0.170166	2.72603	-0.0624226	0.950226	1
SPARC	0.0705421	-0.217783	3.48923	-0.0624159	0.950232	1
ZNF701	0.0302341	-0.217784	3.48956	-0.0624101	0.950236	1
ASB3	0.0304114	-0.217784	3.49026	-0.0623976	0.950246	1
PHF13	0.0145655	-0.216044	3.46296	-0.0623869	0.950255	1
SPAG6	0.00782639	-0.193521	3.10215	-0.0623829	0.950258	1
GALNTL6	0.031143	-0.217784	3.49251	-0.0623574	0.950278	1
SCN3A	0.00784042	-0.193521	3.10412	-0.0623433	0.950289	1
PHKA1	0.0334801	-0.217784	3.49343	-0.0623411	0.950291	1
NME1-NME2	0.00784867	-0.193521	3.10528	-0.06232	0.950308	1
PNPLA7	0.0650399	0.135473	2.17424	0.062308	0.950318	1
BHLHE40	0.0327401	-0.232448	3.73064	-0.0623077	0.950318	1
TMEM74	0.0187279	-0.232447	3.73064	-0.0623077	0.950318	1
PDCD5	0.033754	-0.232447	3.73064	-0.0623077	0.950318	1
ALKBH8	0.0231217	-0.232447	3.73064	-0.0623076	0.950318	1
CTU2	0.0552111	-0.232447	3.73064	-0.0623076	0.950318	1
LINC00954	0.0200818	-0.232446	3.73064	-0.0623074	0.950318	1
LRRC9	0.0151509	-0.232446	3.73064	-0.0623074	0.950318	1
ZNF681	0.0191148	-0.232446	3.73064	-0.0623074	0.950318	1
LINC02100	0.00519763	-0.170166	2.73162	-0.0622948	0.950328	1
RHOB	0.0659793	-0.193537	3.1082	-0.0622667	0.95035	1
CEP72	0.0570279	0.188623	3.02946	0.0622629	0.950353	1
ZNF32	0.0334539	-0.232145	3.73067	-0.0622261	0.950383	1
CTBP1-DT	0.0462493	-0.232126	3.73067	-0.062221	0.950387	1
SCRIB	0.0184555	-0.232126	3.73067	-0.0622209	0.950387	1
BICRA-AS1	0.024403	-0.232125	3.73067	-0.0622207	0.950387	1
ENSG00000260425	0.0206318	-0.232125	3.73067	-0.0622207	0.950387	1
GRB14	0.00788845	-0.193521	3.11086	-0.0622082	0.950397	1
DPP8	0.329046	-0.0422618	0.679405	-0.0622042	0.9504	1
SPATC1L	0.0078938	-0.193521	3.11161	-0.0621931	0.950409	1
ATP8A1	0.492199	-0.0385417	0.619843	-0.0621797	0.95042	1
TSEN2	0.148725	-0.105929	1.70388	-0.0621691	0.950428	1
SPAST	0.095514	0.113913	1.83233	0.0621685	0.950429	1
HTATIP2	0.00417383	-0.16075	2.58601	-0.0621614	0.950434	1
C9orf64	0.0095189	-0.193521	3.11441	-0.0621373	0.950454	1
SLC49A3	0.00528006	-0.170166	2.74331	-0.0620293	0.950539	1
ZNF536	0.00528006	-0.170166	2.74331	-0.0620293	0.950539	1
CACYBP	0.0336931	-0.188554	3.04105	-0.062003	0.95056	1
RPL9	0.128759	-0.143024	2.30705	-0.061994	0.950568	1
APEH	0.00958189	-0.193521	3.12238	-0.0619787	0.95058	1
DPM1	0.05603	0.139438	2.25032	0.0619636	0.950592	1
CPSF3	0.0701036	0.147227	2.37611	0.0619615	0.950593	1
ZDBF2	0.0536887	-0.140428	2.2666	-0.0619554	0.950598	1
KCTD12	0.00799571	-0.193521	3.12591	-0.0619086	0.950636	1
ENSG00000226849	0.00532615	-0.170166	2.74984	-0.0618819	0.950657	1
AMN1	0.101249	-0.115874	1.87379	-0.0618395	0.950691	1
UTP18	0.0193496	-0.217784	3.52233	-0.0618294	0.950699	1
CPT2	0.0166288	-0.224415	3.62992	-0.0618237	0.950703	1
ANGPTL4	0.00416819	-0.170165	2.75346	-0.0618005	0.950722	1
C4orf46	0.00416819	-0.170165	2.75346	-0.0618005	0.950722	1
CA4	0.00416819	-0.170165	2.75346	-0.0618005	0.950722	1
CD81-AS1	0.00416819	-0.170165	2.75346	-0.0618005	0.950722	1
CSMD2	0.00416819	-0.170165	2.75346	-0.0618005	0.950722	1
ENSG00000236514	0.00416819	-0.170165	2.75346	-0.0618005	0.950722	1
ENSG00000250909	0.00416819	-0.170165	2.75346	-0.0618005	0.950722	1
ENSG00000254163	0.00416819	-0.170165	2.75346	-0.0618005	0.950722	1
ENSG00000254859	0.00416819	-0.170165	2.75346	-0.0618005	0.950722	1
ENSG00000257022	0.00416819	-0.170165	2.75346	-0.0618005	0.950722	1
ENSG00000268870	0.00416819	-0.170165	2.75346	-0.0618005	0.950722	1
MMAA	0.00416819	-0.170165	2.75346	-0.0618005	0.950722	1
OR9Q1	0.00416819	-0.170165	2.75346	-0.0618005	0.950722	1
NRDC	1.12576	0.0234556	0.379837	0.0617519	0.95076	1
LRRC34	0.00806148	-0.193521	3.13514	-0.0617264	0.950781	1
PTGFRN	0.0080624	-0.193521	3.13527	-0.0617238	0.950783	1
HVCN1	0.0043063	-0.160742	2.60488	-0.0617079	0.950795	1
TMEM191B	0.0043063	-0.160742	2.60488	-0.0617079	0.950795	1
AZI2	0.116645	0.0917108	1.4882	0.0616252	0.950861	1
EEF1A2	0.0890951	-0.193521	3.14109	-0.0616096	0.950874	1
FGF13	0.06821	0.167959	2.72701	0.0615909	0.950889	1
RNF150	0.0794043	-0.167217	2.71773	-0.061528	0.950939	1
VIM-AS1	0.050336	-0.191809	3.11883	-0.0615004	0.950961	1
BICDL1	0.00425783	-0.170165	2.76758	-0.0614852	0.950973	1
BMPR1B	0.00425783	-0.170165	2.76758	-0.0614852	0.950973	1
CITED4	0.00425783	-0.170165	2.76758	-0.0614852	0.950973	1
DEGS2	0.00425783	-0.170165	2.76758	-0.0614852	0.950973	1
ENSG00000225032	0.00425783	-0.170165	2.76758	-0.0614852	0.950973	1
ENSG00000266947	0.00425783	-0.170165	2.76758	-0.0614852	0.950973	1
ENSG00000272563	0.00425783	-0.170165	2.76758	-0.0614852	0.950973	1
FMNL3	0.00425783	-0.170165	2.76758	-0.0614852	0.950973	1
HAPLN3	0.00425783	-0.170165	2.76758	-0.0614852	0.950973	1
HMGA1P4	0.00425783	-0.170165	2.76758	-0.0614852	0.950973	1
RFX8	0.00425783	-0.170165	2.76758	-0.0614852	0.950973	1
SHROOM4	0.00425783	-0.170165	2.76758	-0.0614852	0.950973	1
SLC12A9	0.00425783	-0.170165	2.76758	-0.0614852	0.950973	1
SQOR	0.00425783	-0.170165	2.76758	-0.0614852	0.950973	1
PRR4	0.0280239	0.199176	3.23945	0.0614844	0.950973	1
MTUS2	0.0499144	-0.205208	3.34232	-0.061397	0.951043	1
DCAF12	0.0910068	-0.140424	2.28777	-0.0613805	0.951056	1
CLC	0.00819573	-0.19352	3.15397	-0.0613578	0.951074	1
DHFR	0.0625749	-0.193522	3.1554	-0.0613303	0.951096	1
DNAH17	0.00821333	-0.19352	3.15643	-0.0613098	0.951112	1
TP53BP2	0.115709	-0.103713	1.69344	-0.0612441	0.951165	1
GNAI2	0.126412	-0.0958707	1.56656	-0.0611984	0.951201	1
LRP5L	0.0133629	-0.20469	3.34553	-0.0611831	0.951213	1
AP1G2	0.0653364	0.140045	2.2894	0.0611711	0.951223	1
METTL2A	0.0781199	-0.167216	2.73366	-0.0611692	0.951224	1
DDA1	0.0520084	-0.217804	3.56104	-0.0611631	0.951229	1
SLC16A6	0.05202	-0.217784	3.56096	-0.0611589	0.951233	1
MCM4	0.087578	-0.193521	3.16777	-0.0610906	0.951287	1
ATAD3C	0.0617596	-0.193522	3.16796	-0.0610871	0.95129	1
PARVG	0.0157851	-0.217784	3.56644	-0.0610649	0.951308	1
ADNP-AS1	0.0184233	-0.197802	3.23927	-0.0610637	0.951308	1
ZNF225	0.00960704	-0.20469	3.35259	-0.0610543	0.951316	1
MAT2A	0.0558179	-0.185822	3.04427	-0.0610399	0.951327	1
AGK	0.0767145	0.119985	1.96571	0.0610387	0.951328	1
CLSPN	0.0635812	-0.191808	3.14286	-0.0610297	0.951336	1
PAPPA	0.0513454	-0.217785	3.57121	-0.0609835	0.951372	1
TMEM25	0.00834931	-0.19352	3.1755	-0.0609417	0.951406	1
SLC18A2	0.00563969	-0.170164	2.79423	-0.0608984	0.95144	1
GMIP	0.0206748	-0.217785	3.57733	-0.060879	0.951456	1
TP53RK	0.00564852	-0.170164	2.79548	-0.0608712	0.951462	1
FLAD1	0.0508893	-0.217785	3.57813	-0.0608655	0.951466	1
SVIP	0.0658613	0.147153	2.41923	0.0608263	0.951498	1
HDAC6	0.076444	-0.140421	2.30865	-0.0608236	0.9515	1
RTCA	0.0401839	0.143384	2.35768	0.0608156	0.951506	1
DHRS7	0.0688196	0.153783	2.52943	0.0607977	0.95152	1
RAD21	0.181525	-0.0677481	1.11498	-0.0607616	0.951549	1
USP6NL	0.319472	-0.0409147	0.673394	-0.060759	0.951551	1
ENSG00000266268	0.00568833	-0.170164	2.80111	-0.0607488	0.951559	1
HARS2	0.0209185	-0.217785	3.58641	-0.060725	0.951578	1
ALPK1	0.08841	-0.14042	2.31309	-0.0607064	0.951593	1
CLTA	0.115036	-0.0808539	1.33263	-0.0606726	0.95162	1
RPS5	0.203186	0.113966	1.87869	0.0606626	0.951628	1
NSL1	0.132847	-0.0935247	1.54334	-0.0605991	0.951679	1
GPALPP1	0.0470499	0.167982	2.77226	0.060594	0.951683	1
ENSG00000236230	0.00574968	-0.170164	2.80979	-0.0605611	0.951709	1
UXS1	0.127435	0.11398	1.88241	0.0605498	0.951718	1
RYR3	0.0211784	-0.217785	3.59751	-0.0605377	0.951727	1
RAB9B	0.00576269	-0.170164	2.81163	-0.0605215	0.95174	1
LIMS1	0.608676	0.0375914	0.6212	0.0605141	0.951746	1
SLC35B3	0.0940684	0.0892054	1.47434	0.0605054	0.951753	1
MS4A13	0.00851543	-0.19352	3.19877	-0.0604982	0.951759	1
POMP	0.0213305	-0.217785	3.60107	-0.0604779	0.951775	1
ENSG00000279529	0.00577894	-0.170164	2.81393	-0.0604721	0.95178	1
ALG12	0.0748068	-0.140418	2.3231	-0.0604443	0.951802	1
FYN	0.0626627	-0.167215	2.76701	-0.0604317	0.951812	1
MCM7	0.190189	-0.116155	1.92214	-0.0604297	0.951813	1
PAK3	0.0179076	-0.22442	3.7145	-0.0604172	0.951823	1
PRKRA	0.0978814	-0.114527	1.89621	-0.0603978	0.951839	1
RANGRF	0.0231191	-0.205199	3.39812	-0.0603861	0.951848	1
ANTXR1	0.00457778	-0.170164	2.81796	-0.0603855	0.951849	1
CARD6	0.00457778	-0.170164	2.81796	-0.0603855	0.951849	1
CDH7	0.00457778	-0.170164	2.81796	-0.0603855	0.951849	1
DNASE1L2	0.00457778	-0.170164	2.81796	-0.0603855	0.951849	1
DOCK9-DT	0.00457778	-0.170164	2.81796	-0.0603855	0.951849	1
ENSG00000235100	0.00457778	-0.170164	2.81796	-0.0603855	0.951849	1
ENSG00000235635	0.00457778	-0.170164	2.81796	-0.0603855	0.951849	1
ENSG00000249870	0.00457778	-0.170164	2.81796	-0.0603855	0.951849	1
ENSG00000259821	0.00457778	-0.170164	2.81796	-0.0603855	0.951849	1
ENSG00000270792	0.00457778	-0.170164	2.81796	-0.0603855	0.951849	1
ERI2	0.00457778	-0.170164	2.81796	-0.0603855	0.951849	1
HORMAD1	0.00457778	-0.170164	2.81796	-0.0603855	0.951849	1
LINC01749	0.00457778	-0.170164	2.81796	-0.0603855	0.951849	1
MPEG1	0.00457778	-0.170164	2.81796	-0.0603855	0.951849	1
POF1B	0.00457778	-0.170164	2.81796	-0.0603855	0.951849	1
RRAS	0.00457778	-0.170164	2.81796	-0.0603855	0.951849	1
SORCS2	0.00457778	-0.170164	2.81796	-0.0603855	0.951849	1
THBS4	0.00457778	-0.170164	2.81796	-0.0603855	0.951849	1
UBL7	0.00457778	-0.170164	2.81796	-0.0603855	0.951849	1
NEXN-AS1	0.00856008	-0.19352	3.20503	-0.0603801	0.951853	1
RBM14-RBM4	0.0497489	0.188651	3.12501	0.0603681	0.951863	1
SETD1A	0.0522713	-0.145304	2.40787	-0.0603454	0.951881	1
SYTL2	0.0730717	-0.193522	3.20716	-0.0603405	0.951884	1
RNF212B	0.00857914	-0.19352	3.2077	-0.0603298	0.951893	1
CTNNAL1	0.0728736	-0.193522	3.20973	-0.0602921	0.951923	1
ENSG00000239407	0.00584343	-0.170164	2.82304	-0.0602768	0.951935	1
ATF1	0.111954	0.104115	1.72737	0.0602735	0.951938	1
GPR137C	0.0143987	-0.193521	3.21173	-0.0602543	0.951953	1
CNN2	0.0458958	-0.167215	2.77539	-0.0602491	0.951957	1
CDC123	0.0945301	-0.0923125	1.53268	-0.0602294	0.951973	1
NRIP1	0.0217318	-0.217786	3.61619	-0.0602251	0.951976	1
ACOT9	0.0444937	-0.191808	3.1851	-0.0602204	0.95198	1
UNC119B	0.0318146	-0.2246	3.73061	-0.0602047	0.951993	1
MT1E	0.0411431	-0.224599	3.73061	-0.0602044	0.951993	1
ZNF593	0.0196116	-0.224599	3.73061	-0.0602044	0.951993	1
PAPOLG	0.0703116	-0.115862	1.92463	-0.0601998	0.951997	1
ZNF76	0.0753239	0.125439	2.08473	0.0601705	0.95202	1
HSPG2	0.129907	-0.117773	1.95735	-0.0601694	0.952021	1
ZNF197	0.0454222	-0.167214	2.77958	-0.0601582	0.95203	1
PAK1IP1	0.0196719	-0.224422	3.73061	-0.0601569	0.952031	1
CASP1	0.021129	-0.224421	3.73061	-0.0601567	0.952031	1
SRSF8	0.171565	0.0918121	1.52734	0.0601124	0.952066	1
DCAKD	0.137908	0.0679054	1.13067	0.0600577	0.95211	1
ENSG00000233178	0.00591644	-0.170164	2.83336	-0.0600572	0.95211	1
XAB2	0.0375987	0.181669	3.02607	0.0600347	0.952128	1
SAP25	0.0086914	-0.19352	3.2238	-0.0600285	0.952133	1
CDKL2	0.00468613	-0.170163	2.83501	-0.060022	0.952138	1
DNAH7	0.00468613	-0.170163	2.83501	-0.060022	0.952138	1
ENSG00000249240	0.00468613	-0.170163	2.83501	-0.060022	0.952138	1
ITGB6	0.00468613	-0.170163	2.83501	-0.060022	0.952138	1
TMC2	0.00468613	-0.170163	2.83501	-0.060022	0.952138	1
TRPC6	0.00468613	-0.170163	2.83501	-0.060022	0.952138	1
ZNF790-AS1	0.00592992	-0.170164	2.83526	-0.0600169	0.952142	1
ENSG00000225420	0.00592014	-0.170164	2.83585	-0.0600044	0.952152	1
PLXNA3	0.0816877	-0.143001	2.38367	-0.059992	0.952162	1
WBP11	0.0529822	-0.172799	2.88247	-0.059948	0.952197	1
ZNF362	0.0166802	-0.217785	3.63357	-0.0599369	0.952206	1
OSCP1	0.00596451	-0.170163	2.84015	-0.0599136	0.952224	1
ZNF699	0.0223939	-0.217786	3.63531	-0.0599084	0.952229	1
TBCC	0.0604393	-0.167214	2.79304	-0.0598681	0.952261	1
LINC02254	0.00598232	-0.170163	2.84266	-0.0598606	0.952267	1
GPATCH4	0.0468564	-0.217786	3.63898	-0.0598479	0.952277	1
REXO4	0.0603307	-0.167214	2.79399	-0.0598476	0.952277	1
ZDHHC19	0.00598854	-0.170163	2.84354	-0.0598421	0.952281	1
GLIPR1	0.0424926	-0.191808	3.20674	-0.0598141	0.952304	1
SDR39U1	0.0271162	0.180439	3.01725	0.0598025	0.952313	1
TULP4	0.561643	0.0322982	0.540099	0.0598006	0.952314	1
NDUFAF3	0.0333494	0.181671	3.03954	0.0597693	0.952339	1
ALDH5A1	0.0227094	-0.217786	3.64441	-0.0597588	0.952348	1
SLC2A4RG	0.0412399	-0.191807	3.21202	-0.0597154	0.952382	1
CDKN2AIPNL	0.0188817	-0.222757	3.73066	-0.0597098	0.952387	1
ARL8A	0.0463714	-0.222756	3.73066	-0.0597097	0.952387	1
PDE10A	0.0664285	-0.222756	3.73066	-0.0597097	0.952387	1
ENSG00000273507	0.00603601	-0.170163	2.85024	-0.0597013	0.952394	1
NUB1	0.0680917	-0.143	2.39575	-0.059689	0.952403	1
OCLN	0.0168713	-0.217786	3.64872	-0.0596882	0.952404	1
FREM3	0.0088253	-0.19352	3.24265	-0.0596795	0.952411	1
CLDN20	0.00479973	-0.170163	2.85275	-0.0596486	0.952435	1
CLEC2L	0.00479973	-0.170163	2.85275	-0.0596486	0.952435	1
CREB3L4	0.00479973	-0.170163	2.85275	-0.0596486	0.952435	1
CREG1	0.00479973	-0.170163	2.85275	-0.0596486	0.952435	1
ENO4	0.00479973	-0.170163	2.85275	-0.0596486	0.952435	1
ENSG00000261071	0.00479973	-0.170163	2.85275	-0.0596486	0.952435	1
ENSG00000278668	0.00479973	-0.170163	2.85275	-0.0596486	0.952435	1
ENSG00000281538	0.00479973	-0.170163	2.85275	-0.0596486	0.952435	1
FBN3	0.00479973	-0.170163	2.85275	-0.0596486	0.952435	1
GDPD3	0.00479973	-0.170163	2.85275	-0.0596486	0.952435	1
KCNJ10	0.00479973	-0.170163	2.85275	-0.0596486	0.952435	1
TMPO-AS1	0.00479973	-0.170163	2.85275	-0.0596486	0.952435	1
TPD52L1	0.00479973	-0.170163	2.85275	-0.0596486	0.952435	1
TRMT9B	0.00479973	-0.170163	2.85275	-0.0596486	0.952435	1
TSPAN2	0.00479973	-0.170163	2.85275	-0.0596486	0.952435	1
TYK2	0.245629	0.0641197	1.0755	0.0596186	0.952459	1
H6PD	0.123867	0.113296	1.90078	0.059605	0.95247	1
CLPP	0.0664477	-0.197812	3.31973	-0.0595867	0.952485	1
XRCC2	0.0455318	-0.217786	3.65675	-0.0595572	0.952508	1
ADSL	0.0620221	0.188664	3.16882	0.0595374	0.952524	1
MTMR6	0.117771	0.0999825	1.68145	0.0594621	0.952584	1
DNAH14	0.0149438	-0.193521	3.25564	-0.0594416	0.9526	1
PPP6R2	0.685187	-0.0295373	0.497289	-0.0593968	0.952636	1
GNPTAB	0.288687	-0.0473126	0.796682	-0.0593871	0.952644	1
RPL29	0.0898655	-0.116148	1.9567	-0.0593593	0.952666	1
ENSG00000223576	0.00488862	-0.170163	2.86673	-0.0593578	0.952667	1
LRFN5	0.00488862	-0.170163	2.86673	-0.0593578	0.952667	1
LRRC27	0.00488862	-0.170163	2.86673	-0.0593578	0.952667	1
MEN1	0.00488862	-0.170163	2.86673	-0.0593578	0.952667	1
NEIL2	0.00488862	-0.170163	2.86673	-0.0593578	0.952667	1
SLC7A13	0.00488862	-0.170163	2.86673	-0.0593578	0.952667	1
ZFP69	0.00488862	-0.170163	2.86673	-0.0593578	0.952667	1
CSRNP2	0.00909757	-0.181605	3.06109	-0.0593269	0.952692	1
FN3K	0.017245	-0.217786	3.67229	-0.0593051	0.952709	1
ZBTB11-AS1	0.00897841	-0.19352	3.26421	-0.0592852	0.952725	1
RBBP5	0.0581228	-0.167213	2.82311	-0.05923	0.952769	1
REPS1	0.357225	-0.0418043	0.705813	-0.0592287	0.95277	1
FAM120AOS	0.028307	-0.191807	3.23945	-0.0592097	0.952785	1
GGA1	0.120999	0.0692509	1.16983	0.0591972	0.952795	1
EFCAB10	0.00620817	-0.170163	2.87454	-0.0591965	0.952796	1
ZNF568	0.0819836	-0.149522	2.52675	-0.0591756	0.952812	1
ETV3	0.0242424	-0.217786	3.6827	-0.0591376	0.952842	1
NADK2	0.151728	0.0871584	1.47412	0.0591257	0.952852	1
STARD7	0.188407	0.0629581	1.06494	0.059119	0.952857	1
BCL2L14	0.0244217	-0.217786	3.68658	-0.0590754	0.952892	1
DGAT2L6	0.0111759	-0.21108	3.5739	-0.0590617	0.952903	1
ENSG00000284747	0.0111759	-0.21108	3.5739	-0.0590617	0.952903	1
PCYT2	0.00625521	-0.170163	2.88118	-0.0590601	0.952904	1
KSR1	0.0610625	-0.14625	2.47646	-0.0590562	0.952907	1
IQCK	0.0244788	-0.217786	3.68779	-0.059056	0.952907	1
BIN1	0.00906897	-0.193519	3.27698	-0.0590543	0.952909	1
OTOA	0.00906925	-0.193519	3.27702	-0.0590536	0.952909	1
ADARB1	0.01752	-0.217786	3.69025	-0.0590166	0.952939	1
NRAP	0.0349268	-0.191807	3.25214	-0.0589787	0.952969	1
ZCCHC14	0.0108396	-0.19352	3.28121	-0.0589782	0.952969	1
LINC00667	0.0303748	-0.191807	3.2524	-0.058974	0.952973	1
UBA1	0.180826	0.0757556	1.28457	0.0589733	0.952973	1
CHCHD5	0.00910441	-0.193519	3.28197	-0.0589644	0.95298	1
CRB2	0.00910441	-0.193519	3.28197	-0.0589644	0.95298	1
WDR13	0.0834327	-0.167212	2.83627	-0.0589549	0.952988	1
KATNAL1	0.031917	-0.191807	3.25389	-0.0589469	0.952994	1
ENSG00000269755	0.00501238	-0.170162	2.88814	-0.0589176	0.953018	1
KLF5	0.00501238	-0.170162	2.88814	-0.0589176	0.953018	1
NHP2	0.00912542	-0.193519	3.28493	-0.0589112	0.953023	1
FIRRE	0.0425735	-0.218083	3.70327	-0.0588892	0.95304	1
DAXX	0.042135	-0.217787	3.69956	-0.0588683	0.953057	1
FRRS1	0.0128358	-0.19352	3.28888	-0.0588408	0.953079	1
RNF141	0.00649584	-0.160692	2.73207	-0.058817	0.953098	1
HACE1	0.0177533	-0.217786	3.70499	-0.0587819	0.953126	1
LINC00926	0.00917895	-0.193519	3.29249	-0.0587761	0.95313	1
FAM13B	0.483105	-0.0348104	0.592297	-0.058772	0.953134	1
BCAS3	1.16637	-0.0263906	0.449055	-0.0587691	0.953136	1
ENSG00000267653	0.00506042	-0.170162	2.89569	-0.058764	0.95314	1
LRRC37B	0.0258109	-0.18887	3.21405	-0.0587639	0.95314	1
DYNC2LI1	0.0597814	0.145998	2.48514	0.0587486	0.953152	1
HDAC11-AS1	0.0109278	-0.19352	3.29421	-0.0587456	0.953155	1
TRIM55	0.0254897	-0.217787	3.70729	-0.0587456	0.953155	1
MPV17L2	0.00919323	-0.193519	3.2945	-0.0587401	0.953159	1
CAP2	0.00379162	-0.148655	2.53158	-0.0587204	0.953175	1
TMEM244	0.0177886	-0.217787	3.70891	-0.0587199	0.953175	1
NRL	0.0254937	-0.217787	3.70909	-0.0587172	0.953177	1
CREB5	0.0677783	-0.193521	3.29593	-0.0587151	0.953179	1
SMOX	0.00923572	-0.193519	3.30049	-0.0586335	0.953244	1
UBXN8	0.00923889	-0.193519	3.30094	-0.0586255	0.95325	1
MBTPS2	0.0923512	-0.113918	1.94412	-0.0585959	0.953274	1
ZNF2	0.0144852	-0.202472	3.45563	-0.058592	0.953277	1
GFRA1	0.0801059	-0.193543	3.30402	-0.0585782	0.953288	1
PRIMPOL	0.0680197	-0.140407	2.39925	-0.0585211	0.953334	1
ARMC6	0.0402411	-0.217787	3.72161	-0.0585197	0.953335	1
ST3GAL1	0.193891	0.0693515	1.18512	0.0585185	0.953336	1
SPANXA2-OT1	0.0064456	-0.170162	2.90802	-0.0585148	0.953339	1
NPTN	0.0677298	-0.140407	2.39993	-0.0585045	0.953347	1
CYP2R1	0.0948705	0.097752	1.67112	0.058495	0.953354	1
OSGEP	0.0675177	-0.140406	2.40036	-0.058494	0.953355	1
TMEM87B	0.121719	-0.0665445	1.13766	-0.0584926	0.953356	1
RNF41	0.0550085	-0.167211	2.85906	-0.0584846	0.953363	1
SMC1B	0.00645816	-0.170162	2.90979	-0.0584792	0.953367	1
TSPAN5	0.0394745	-0.217787	3.72576	-0.0584544	0.953387	1
ACOT2	0.00930807	-0.193519	3.31071	-0.0584526	0.953388	1
ZMYND19	0.0122786	-0.188547	3.22581	-0.0584496	0.95339	1
ZNF212	0.0548808	-0.167211	2.86133	-0.0584382	0.9534	1
RIMS1	0.0261863	-0.217788	3.72765	-0.0584251	0.95341	1
TTLL6	0.00648106	-0.170162	2.91302	-0.0584144	0.953419	1
TALDO1	0.0817995	-0.167224	2.86292	-0.0584101	0.953422	1
DNAJB14	0.0994336	0.0726622	1.24403	0.0584085	0.953423	1
C8orf82	0.00932742	-0.193519	3.31344	-0.0584044	0.953427	1
NRSN2-AS1	0.0635356	-0.151344	2.59179	-0.0583935	0.953435	1
ACOT13	0.0362199	-0.217788	3.7306	-0.0583787	0.953447	1
FAM228B	0.0254053	-0.217788	3.7306	-0.0583787	0.953447	1
ZNF778	0.0300038	-0.217788	3.7306	-0.0583787	0.953447	1
FBXO36	0.023497	-0.217788	3.7306	-0.0583787	0.953447	1
MREG	0.0337513	-0.217787	3.7306	-0.0583786	0.953447	1
C2orf76	0.0241098	-0.217787	3.7306	-0.0583785	0.953447	1
STK11IP	0.0372363	-0.217787	3.7306	-0.0583785	0.953447	1
POGK	0.0292442	-0.217787	3.7306	-0.0583785	0.953447	1
TAF13	0.0349876	-0.217787	3.7306	-0.0583785	0.953447	1
KIF15	0.0378149	-0.217787	3.7306	-0.0583785	0.953447	1
DGUOK-AS1	0.0214674	-0.217787	3.7306	-0.0583785	0.953447	1
LYAR	0.0298437	-0.217787	3.7306	-0.0583785	0.953447	1
MOV10	0.0308056	-0.217787	3.7306	-0.0583785	0.953447	1
ZNF714	0.0285756	-0.217787	3.7306	-0.0583785	0.953447	1
SPDYA	0.0352402	-0.217787	3.7306	-0.0583785	0.953447	1
SLC38A6	0.0331464	-0.217787	3.7306	-0.0583785	0.953447	1
C16orf95	0.0279385	-0.217787	3.7306	-0.0583785	0.953447	1
BRD3	0.0507755	-0.217786	3.7306	-0.0583784	0.953447	1
KIAA1143	0.0418044	-0.217786	3.7306	-0.0583784	0.953447	1
RCE1	0.0297012	-0.217786	3.7306	-0.0583784	0.953447	1
UNC5C	0.029614	-0.217786	3.7306	-0.0583784	0.953447	1
ACVR1C	0.038757	-0.217786	3.7306	-0.0583784	0.953447	1
POLR2F	0.0283708	-0.217786	3.7306	-0.0583784	0.953447	1
HHLA3	0.0383	-0.217786	3.7306	-0.0583784	0.953447	1
ATXN7L2	0.0248456	-0.217786	3.7306	-0.0583784	0.953447	1
CETN3	0.0212131	-0.217786	3.7306	-0.0583784	0.953447	1
ZMYM1	0.025408	-0.217786	3.7306	-0.0583784	0.953447	1
ADCY6	0.0205696	-0.217786	3.7306	-0.0583784	0.953447	1
HACD4	0.018195	-0.217786	3.7306	-0.0583784	0.953447	1
CMTM8	0.0164633	-0.217786	3.7306	-0.0583784	0.953447	1
GYG1	0.0188499	-0.217786	3.7306	-0.0583784	0.953447	1
TIMM22	0.0185249	-0.217786	3.7306	-0.0583784	0.953447	1
SLC25A14	0.0212416	-0.217786	3.7306	-0.0583784	0.953447	1
MICA	0.0191923	-0.217786	3.7306	-0.0583784	0.953447	1
MRPL11	0.0242372	-0.217786	3.7306	-0.0583784	0.953447	1
RHBDD2	0.0225384	-0.217786	3.7306	-0.0583784	0.953447	1
SLC6A9	0.0182045	-0.217786	3.7306	-0.0583784	0.953447	1
ZBTB26	0.0504304	-0.217786	3.7306	-0.0583784	0.953447	1
CBLL1	0.025539	-0.217786	3.7306	-0.0583784	0.953447	1
DNAH12	0.0204863	-0.217786	3.7306	-0.0583784	0.953447	1
TGFB3	0.0354659	-0.217786	3.7306	-0.0583784	0.953447	1
LINC01502	0.00793857	-0.170162	2.91489	-0.0583769	0.953448	1
PFAS	0.0686222	-0.191806	3.28667	-0.0583589	0.953463	1
TSC22D4	0.0477072	-0.151344	2.59388	-0.0583466	0.953473	1
USP2	0.00935105	-0.193519	3.31678	-0.0583456	0.953473	1
AP3M1	0.0733991	0.106037	1.81778	0.0583333	0.953483	1
PSMB7	0.103383	-0.0985758	1.6902	-0.0583221	0.953492	1
CEP112	0.10291	0.114067	1.95583	0.0583215	0.953493	1
CHMP4C	0.00651923	-0.170162	2.92034	-0.0582679	0.953535	1
MRPS18C	0.0536066	-0.191806	3.2927	-0.0582519	0.953548	1
SCN11A	0.00954415	-0.181597	3.11761	-0.0582489	0.95355	1
GPX7	0.0642711	-0.16003	2.74742	-0.0582474	0.953552	1
NUP50	0.134902	-0.0893205	1.53348	-0.058247	0.953552	1
ABCA9-AS1	0.0147159	-0.20247	3.47653	-0.0582391	0.953558	1
ENSG00000233739	0.0065519	-0.170162	2.923	-0.0582148	0.953578	1
ENSG00000270589	0.00655395	-0.170162	2.92329	-0.0582091	0.953582	1
ENSG00000275645	0.00655395	-0.170162	2.92329	-0.0582091	0.953582	1
ENSG00000279249	0.00655395	-0.170162	2.92329	-0.0582091	0.953582	1
KMT5C	0.079084	-0.19352	3.32525	-0.0581971	0.953592	1
LINC01572	0.0890848	0.128011	2.20013	0.0581834	0.953603	1
SLC25A30	0.00608194	-0.155885	2.67936	-0.0581798	0.953605	1
TMEM232	0.0374781	-0.202471	3.48064	-0.0581707	0.953613	1
SCD5	0.0132112	-0.19352	3.32957	-0.0581216	0.953652	1
TTL	0.102327	-0.113911	1.95992	-0.0581202	0.953653	1
ENSG00000253347	0.00658876	-0.170162	2.92819	-0.0581116	0.95366	1
CENPI	0.0112252	-0.19352	3.33017	-0.058111	0.95366	1
CTDNEP1	0.00945634	-0.193519	3.33144	-0.0580888	0.953678	1
CCDC141	0.00946829	-0.193519	3.33314	-0.0580592	0.953701	1
HNRNPAB	0.0531252	-0.16721	2.88116	-0.0580358	0.95372	1
EGR1	0.00948917	-0.193519	3.33611	-0.0580075	0.953743	1
GRHL1	0.00663687	-0.170162	2.93497	-0.0579773	0.953767	1
CRHBP	0.0112875	-0.193519	3.33805	-0.0579737	0.95377	1
PLEK	0.117909	-0.0894468	1.54325	-0.05796	0.95378	1
MROH8	0.0337172	-0.216042	3.7306	-0.0579107	0.95382	1
HERPUD2	0.0977798	-0.100697	1.73896	-0.0579066	0.953823	1
MRPL51	0.00954493	-0.193519	3.34405	-0.0578697	0.953852	1
NOXA1	0.0521686	-0.191807	3.31498	-0.0578606	0.95386	1
ZC2HC1A	0.173464	0.0679915	1.17514	0.0578582	0.953862	1
CUBN	0.0823452	0.138066	2.38646	0.0578536	0.953865	1
KBTBD12	0.00955457	-0.193519	3.34543	-0.0578459	0.953871	1
CD274	0.00955718	-0.193519	3.3458	-0.0578395	0.953876	1
SUMO3	0.00955718	-0.193519	3.3458	-0.0578395	0.953876	1
PNPLA2	0.174043	0.0694482	1.20074	0.0578379	0.953878	1
ENSG00000225421	0.0066908	-0.170162	2.94256	-0.0578277	0.953886	1
LLPH	0.0138245	-0.211072	3.65019	-0.0578249	0.953888	1
GZF1	0.0438065	-0.197824	3.42141	-0.0578195	0.953892	1
SLC39A10	0.107252	0.0886505	1.53371	0.0578012	0.953907	1
RDH13	0.0212834	-0.193521	3.34808	-0.0578005	0.953908	1
MYCBP	0.00959387	-0.193519	3.35073	-0.0577544	0.953944	1
ZNF782	0.0564345	-0.175247	3.03556	-0.0577315	0.953962	1
VAMP4	0.0840602	-0.115844	2.00661	-0.0577309	0.953963	1
SNUPN	0.0643861	-0.193521	3.3535	-0.0577071	0.953982	1
TEX11	0.00961554	-0.193519	3.35379	-0.0577016	0.953986	1
LINC01483	0.0134433	-0.19352	3.3557	-0.0576691	0.954012	1
YBX1	0.0912691	-0.0935797	1.62333	-0.0576467	0.95403	1
ENSG00000257681	0.00676489	-0.170161	2.95299	-0.0576233	0.954049	1
CLPB	0.175027	0.0841452	1.46039	0.0576182	0.954053	1
LINC02019	0.00677023	-0.170161	2.95374	-0.0576087	0.95406	1
APBB2	0.0852967	-0.14299	2.48283	-0.0575914	0.954074	1
SLC35A2	0.0114698	-0.19352	3.36115	-0.0575755	0.954087	1
EXOSC9	0.00967114	-0.193519	3.36165	-0.0575667	0.954094	1
URI1	0.278353	0.0343649	0.598263	0.0574411	0.954194	1
SLC25A13	0.118583	0.0854488	1.48774	0.0574353	0.954198	1
KDM4B	0.620667	0.0351302	0.611954	0.0574065	0.954221	1
ASH2L	0.0828679	-0.121898	2.12371	-0.0573989	0.954227	1
MANEA-DT	0.00833454	-0.170161	2.96492	-0.0573915	0.954233	1
TBK1	0.162557	-0.0602674	1.05032	-0.0573802	0.954242	1
NAA40	0.0968986	-0.142989	2.49226	-0.0573732	0.954248	1
CD48	0.0820197	-0.116127	2.02409	-0.0573726	0.954248	1
WIPF2	0.0825135	-0.116121	2.02431	-0.0573635	0.954256	1
TICAM1	0.0781915	-0.167209	2.91549	-0.057352	0.954265	1
DSE	0.0377941	-0.173615	3.02907	-0.0573163	0.954293	1
FAM172A	0.463319	0.0328547	0.57332	0.0573059	0.954301	1
A2ML1-AS1	0.00688593	-0.170161	2.97003	-0.0572927	0.954312	1
MET	0.0097927	-0.193519	3.37884	-0.0572738	0.954327	1
ZNF358	0.0098034	-0.193519	3.38035	-0.0572482	0.954348	1
COL6A1	0.0754333	-0.140408	2.45387	-0.0572192	0.954371	1
STPG2	0.0598118	-0.12053	2.10685	-0.0572089	0.954379	1
STRADB	0.0539957	-0.175421	3.06765	-0.0571841	0.954399	1
RBM28	0.149428	-0.101203	1.77099	-0.0571447	0.95443	1
CPM	0.0116727	-0.19352	3.38686	-0.0571384	0.954435	1
LZIC	0.0268056	-0.197828	3.46257	-0.0571333	0.954439	1
HMGN2	0.186531	0.0652079	1.14135	0.0571325	0.95444	1
VWC2	0.104712	-0.193521	3.38727	-0.0571317	0.95444	1
AMOTL1	0.0100303	-0.181589	3.17898	-0.0571218	0.954448	1
ITM2C	0.0650386	0.147288	2.57875	0.0571162	0.954453	1
ENSG00000226829	0.00695678	-0.170161	2.98	-0.057101	0.954465	1
ENSG00000235837	0.00697271	-0.170161	2.98224	-0.0570581	0.954499	1
SPATA21	0.0169189	-0.19352	3.39314	-0.0570328	0.954519	1
TRIM28	0.062024	-0.19352	3.39364	-0.0570244	0.954526	1
TRPV3	0.045572	-0.148916	2.61159	-0.0570213	0.954528	1
PPP5C	0.145236	-0.0892878	1.56682	-0.0569865	0.954556	1
MORC2	0.0707548	-0.142988	2.50952	-0.0569781	0.954563	1
SLC10A3	0.00700768	-0.170161	2.98716	-0.0569641	0.954574	1
SIAH2	0.117579	0.0920277	1.61565	0.0569601	0.954577	1
LSM2	0.0117669	-0.193519	3.39881	-0.0569374	0.954595	1
CD2BP2	0.061493	-0.193521	3.40272	-0.0568724	0.954647	1
OSGEPL1	0.0118083	-0.193519	3.40405	-0.0568497	0.954665	1
ENSG00000230379	0.00569753	-0.17016	2.99375	-0.0568387	0.954674	1
ENSG00000236426	0.00569753	-0.17016	2.99375	-0.0568387	0.954674	1
ENSG00000276075	0.00569753	-0.17016	2.99375	-0.0568387	0.954674	1
HOXB3	0.00569753	-0.17016	2.99375	-0.0568387	0.954674	1
LINC01950	0.00569753	-0.17016	2.99375	-0.0568387	0.954674	1
MSANTD3	0.00569753	-0.17016	2.99375	-0.0568387	0.954674	1
STARD4-AS1	0.00569753	-0.17016	2.99375	-0.0568387	0.954674	1
TMEM202-AS1	0.00569753	-0.17016	2.99375	-0.0568387	0.954674	1
ZNF665	0.00569753	-0.17016	2.99375	-0.0568387	0.954674	1
ZNF845	0.00569753	-0.17016	2.99375	-0.0568387	0.954674	1
ZNF611	0.103267	-0.0968288	1.70372	-0.0568336	0.954678	1
GPR160	0.0766686	-0.101569	1.78771	-0.0568149	0.954693	1
ADGRA3	0.0101886	-0.181586	3.19901	-0.0567634	0.954734	1
BNIP3L	0.225046	0.0599193	1.05566	0.0567602	0.954736	1
ZNF234	0.0140028	-0.19352	3.41016	-0.0567481	0.954746	1
SH3GLB2	0.0601194	-0.140396	2.47515	-0.0567224	0.954766	1
LEAP2	0.0100364	-0.193519	3.413	-0.0567005	0.954784	1
CD82	0.0118798	-0.19352	3.41313	-0.0566986	0.954785	1
IL1RAPL2	0.00710799	-0.170161	3.00119	-0.0566977	0.954786	1
ZNF57	0.00592192	-0.160658	2.83409	-0.0566875	0.954794	1
FITM2	0.0324114	-0.197831	3.49411	-0.0566185	0.954849	1
LINC00467	0.107806	0.114132	2.01693	0.0565871	0.954874	1
VEGFD	0.0358292	-0.211083	3.73068	-0.0565804	0.954879	1
SPDYE16	0.0706058	-0.211063	3.73068	-0.056575	0.954884	1
ENSG00000285367	0.0303278	-0.211063	3.73068	-0.056575	0.954884	1
BEAN1	0.0258997	-0.211063	3.73068	-0.0565749	0.954884	1
ECH1	0.0173135	-0.211063	3.73068	-0.0565749	0.954884	1
ABCB5	0.0266981	-0.211063	3.73068	-0.0565749	0.954884	1
ARMH1	0.0539482	-0.211063	3.73068	-0.0565749	0.954884	1
ENSG00000263272	0.0152932	-0.211063	3.73068	-0.0565749	0.954884	1
ENSG00000269243	0.0477368	-0.211063	3.73068	-0.0565749	0.954884	1
UBAC1	0.0902749	-0.122531	2.16666	-0.0565527	0.954901	1
EVI2B	0.0602906	-0.193521	3.42322	-0.0565317	0.954918	1
CAPNS1	0.0456871	-0.167208	2.96213	-0.0564485	0.954985	1
SH3YL1	0.0120032	-0.193519	3.42879	-0.0564396	0.954992	1
PIAS3	0.0769558	-0.165487	2.93262	-0.0564297	0.954999	1
HOMER2	0.100994	0.092062	1.63152	0.0564271	0.955002	1
MKI67	0.131521	-0.116111	2.05797	-0.0564201	0.955007	1
SERHL2	0.00721634	-0.17016	3.01644	-0.056411	0.955014	1
PAIP1	0.0899633	-0.116111	2.05864	-0.0564019	0.955022	1
ATG12	0.0934466	0.0944482	1.67461	0.0564	0.955023	1
CHMP6	0.00741602	-0.160653	2.84873	-0.0563947	0.955027	1
DOCK9	0.156986	0.0580381	1.02972	0.0563631	0.955053	1
BROX	0.0351188	-0.183214	3.25159	-0.0563459	0.955066	1
RDH11	0.0275309	0.182247	3.23509	0.0563345	0.955075	1
HCN2	0.0102059	-0.193519	3.43694	-0.0563057	0.955098	1
VWA7	0.0102059	-0.193519	3.43694	-0.0563057	0.955098	1
TMEM71	0.00725766	-0.17016	3.02226	-0.0563025	0.955101	1
TP53TG5	0.00725766	-0.17016	3.02226	-0.0563025	0.955101	1
SRRM4	0.00726177	-0.17016	3.02283	-0.0562917	0.955109	1
PIGX	0.0611366	-0.167207	2.97041	-0.056291	0.95511	1
NPPB	0.198913	-0.100568	1.78702	-0.0562772	0.955121	1
CALD1	0.154809	-0.089273	1.58662	-0.0562662	0.95513	1
SYCP2L	0.0102458	-0.193519	3.44257	-0.0562136	0.955172	1
SH2B3	0.0591469	-0.19352	3.44266	-0.0562125	0.955173	1
GDF7	0.00732153	-0.17016	3.03124	-0.0561355	0.955234	1
NPM2	0.0102811	-0.193519	3.44755	-0.0561323	0.955236	1
DHRSX	0.360894	-0.0399788	0.712236	-0.0561314	0.955237	1
TECTA	0.0312813	-0.196381	3.4989	-0.0561264	0.955241	1
OCEL1	0.0786461	0.135621	2.4165	0.0561227	0.955244	1
ACP2	0.0353731	0.18225	3.24961	0.0560837	0.955275	1
CHMP3	0.0121751	-0.193519	3.45063	-0.0560823	0.955276	1
PRKCQ	0.00735141	-0.17016	3.03545	-0.0560577	0.955296	1
KCTD7	0.0340113	0.182251	3.25338	0.0560189	0.955327	1
NFRKB	0.0737104	0.147301	2.6308	0.0559912	0.955349	1
TUBB4B	0.0780972	0.115551	2.06391	0.0559866	0.955352	1
PIBF1	0.584981	-0.0346104	0.618565	-0.0559528	0.955379	1
ENSG00000278158	0.00596952	-0.17016	3.04118	-0.055952	0.95538	1
ENSG00000284719	0.00739481	-0.17016	3.04156	-0.055945	0.955386	1
P2RY11	0.00739481	-0.17016	3.04156	-0.055945	0.955386	1
ZNF697	0.00739481	-0.17016	3.04156	-0.055945	0.955386	1
LINC01909	0.00599967	-0.17016	3.04303	-0.055918	0.955407	1
RFLNB	0.00599967	-0.17016	3.04303	-0.055918	0.955407	1
SLC2A3	0.071978	-0.19352	3.46105	-0.0559137	0.955411	1
ZNF26	0.093351	0.103151	1.84511	0.055905	0.955417	1
PP2D1	0.00761333	-0.160645	2.87371	-0.0559018	0.95542	1
PPP1R15A	0.0446937	-0.205161	3.67005	-0.0559014	0.95542	1
LINC01023	0.0103891	-0.193519	3.4628	-0.0558851	0.955433	1
TBCE	0.0391879	0.168569	3.01693	0.0558746	0.955442	1
KANSL3	0.116717	-0.0709924	1.27132	-0.0558413	0.955468	1
CALHM2	0.00604547	-0.17016	3.04829	-0.0558213	0.955484	1
CES1	0.00604547	-0.17016	3.04829	-0.0558213	0.955484	1
ENSG00000226022	0.00604547	-0.17016	3.04829	-0.0558213	0.955484	1
ENSG00000269693	0.00604547	-0.17016	3.04829	-0.0558213	0.955484	1
FAM177B	0.00604547	-0.17016	3.04829	-0.0558213	0.955484	1
LINC01169	0.00604547	-0.17016	3.04829	-0.0558213	0.955484	1
LINC01837	0.00604547	-0.17016	3.04829	-0.0558213	0.955484	1
LINC02551	0.00604547	-0.17016	3.04829	-0.0558213	0.955484	1
LINC02579	0.00604547	-0.17016	3.04829	-0.0558213	0.955484	1
LMNTD1	0.00604547	-0.17016	3.04829	-0.0558213	0.955484	1
NSG1	0.00604547	-0.17016	3.04829	-0.0558213	0.955484	1
OR3A2	0.00604547	-0.17016	3.04829	-0.0558213	0.955484	1
PKN3	0.00604547	-0.17016	3.04829	-0.0558213	0.955484	1
POLR2J	0.00604547	-0.17016	3.04829	-0.0558213	0.955484	1
PUF60	0.00604547	-0.17016	3.04829	-0.0558213	0.955484	1
TESMIN	0.00604547	-0.17016	3.04829	-0.0558213	0.955484	1
ZNF74	0.00604547	-0.17016	3.04829	-0.0558213	0.955484	1
ZNF606	0.00604547	-0.17016	3.04829	-0.0558213	0.955484	1
PURA	0.277211	0.0499684	0.895263	0.0558143	0.95549	1
RBM15-AS1	0.00744577	-0.17016	3.04873	-0.0558133	0.955491	1
NBEAL2	0.0788243	-0.142982	2.56187	-0.0558116	0.955492	1
ENSG00000235127	0.0104289	-0.193519	3.46842	-0.0557945	0.955505	1
USP50	0.0123158	-0.19352	3.46852	-0.0557931	0.955507	1
COQ7	0.0417692	-0.167207	2.99735	-0.0557848	0.955513	1
YIPF6	0.198407	0.0730674	1.30983	0.055784	0.955514	1
UHRF2	0.246078	0.0407953	0.731531	0.0557669	0.955527	1
ARF4-AS1	0.00144254	-0.13066	2.34496	-0.0557192	0.955566	1
DSC2	0.00144254	-0.13066	2.34496	-0.0557192	0.955566	1
GGCT	0.00144254	-0.13066	2.34496	-0.0557192	0.955566	1
VPS33A	0.00144254	-0.13066	2.34496	-0.0557192	0.955566	1
ZNF696	0.00144254	-0.13066	2.34496	-0.0557192	0.955566	1
ALDH8A1	0.0146824	-0.19352	3.47357	-0.0557121	0.955571	1
ATG16L1	0.0922366	-0.11388	2.04528	-0.0556796	0.955597	1
UMPS	0.0640747	0.13563	2.43593	0.055679	0.955598	1
RHOXF1-AS1	0.0836444	-0.0852433	1.53162	-0.0556558	0.955616	1
PPARA	0.290415	-0.0459534	0.825715	-0.0556528	0.955618	1
FLI1	0.878527	0.0284396	0.511107	0.0556432	0.955626	1
MBP	0.156261	-0.062632	1.12586	-0.0556303	0.955636	1
POLE2	0.0549242	-0.181932	3.27148	-0.0556117	0.955651	1
TMEM39B	0.0816684	-0.170161	3.06048	-0.0555994	0.955661	1
ATIC	0.0373246	-0.180218	3.24169	-0.0555937	0.955665	1
GMPR2	0.0849049	-0.167206	3.00797	-0.0555877	0.95567	1
MBD3	0.0403692	-0.167206	3.00806	-0.0555862	0.955671	1
ID3	0.11637	-0.142997	2.57259	-0.0555848	0.955673	1
MPV17	0.140119	-0.142982	2.57243	-0.0555823	0.955675	1
FCGRT	0.0185046	-0.19352	3.48194	-0.0555782	0.955678	1
MINPP1	0.0833396	-0.19352	3.48545	-0.0555222	0.955722	1
CD79B	0.0264746	-0.167207	3.01296	-0.0554957	0.955744	1
ENSG00000262580	0.00913455	-0.17016	3.06769	-0.0554686	0.955765	1
PIGP	0.035174	-0.193521	3.48899	-0.0554661	0.955767	1
CTNNBIP1	0.0579141	-0.167206	3.01535	-0.0554516	0.955779	1
BRD8	0.111663	-0.116101	2.09388	-0.0554477	0.955782	1
PIN4	0.0974296	0.0920928	1.66115	0.0554393	0.955788	1
MXRA7	0.0148904	-0.19352	3.49202	-0.0554177	0.955806	1
KIRREL3	0.0108043	-0.181578	3.27676	-0.0554137	0.955809	1
SEH1L	0.0688718	0.132243	2.3868	0.0554062	0.955815	1
KIF13A	0.0308644	-0.193521	3.4936	-0.0553931	0.955825	1
ENSG00000273729	0.00618716	-0.17016	3.0724	-0.0553834	0.955833	1
LINC01586	0.00618716	-0.17016	3.0724	-0.0553834	0.955833	1
AGPS	0.0389311	-0.167206	3.01966	-0.0553725	0.955842	1
METTL21A	0.0542317	-0.140389	2.53581	-0.0553627	0.95585	1
NMRK2	0.0713175	-0.167206	3.02057	-0.0553556	0.955855	1
IL12RB2	0.0076275	-0.17016	3.07621	-0.0553148	0.955888	1
IFNGR1	0.158593	-0.14298	2.58549	-0.0553009	0.955899	1
UAP1L1	0.0278973	-0.167206	3.02369	-0.0552986	0.955901	1
GALNT1	0.18682	-0.0608124	1.10056	-0.0552558	0.955935	1
TPGS2	0.155515	0.0669498	1.2117	0.0552526	0.955937	1
ANKRD49	0.0936762	-0.106372	1.92554	-0.0552429	0.955945	1
LINC00494	0.00767136	-0.17016	3.0805	-0.0552377	0.955949	1
TUBGCP5	0.0788657	0.113446	2.05403	0.0552308	0.955955	1
TLCD2	0.0106953	-0.193519	3.5059	-0.0551981	0.955981	1
CCDC122	0.0383184	-0.191806	3.47486	-0.0551981	0.955981	1
ENSG00000227705	0.00770804	-0.17016	3.08567	-0.0551451	0.956023	1
SCNM1	0.0970646	-0.116098	2.10534	-0.0551445	0.956023	1
TRAPPC13	0.0360955	-0.167206	3.0326	-0.0551361	0.95603	1
VAMP7	0.0510579	-0.133298	2.41784	-0.055131	0.956034	1
RFFL	0.00930175	-0.17016	3.08726	-0.0551167	0.956045	1
ZNF280B	0.00772483	-0.17016	3.08991	-0.0550694	0.956083	1
DENND4C	0.0901084	-0.0893841	1.62325	-0.055065	0.956087	1
GPANK1	0.0787278	0.119164	2.16455	0.0550528	0.956096	1
CCDC137	0.104875	-0.112275	2.03979	-0.0550423	0.956105	1
ISCA1	0.110126	-0.116097	2.1097	-0.05503	0.956115	1
XKR9	0.0312394	-0.167206	3.03887	-0.0550224	0.956121	1
ADCK1	0.0329393	-0.167206	3.03989	-0.0550039	0.956135	1
CYYR1	0.0816545	-0.193546	3.51899	-0.0550004	0.956138	1
FXR2	0.0357449	-0.191805	3.48828	-0.0549856	0.95615	1
SLC35A1	0.00777971	-0.17016	3.09564	-0.0549674	0.956164	1
ORC6	0.0108041	-0.193519	3.52127	-0.0549572	0.956173	1
RTCB	0.0632927	-0.120123	2.18665	-0.0549345	0.956191	1
PITPNM2	0.00779371	-0.170159	3.09761	-0.0549325	0.956192	1
ZNF295-AS1	0.014144	-0.202451	3.68664	-0.0549148	0.956206	1
LINC01735	0.00781026	-0.17016	3.09993	-0.0548914	0.956225	1
COPE	0.152387	0.0689789	1.25696	0.0548775	0.956236	1
CACNA2D3	0.0198048	-0.20472	3.73065	-0.0548751	0.956238	1
ATP8A2	0.047431	-0.20472	3.73065	-0.0548751	0.956238	1
PCTP	0.0127749	-0.19352	3.52684	-0.0548705	0.956242	1
NUP43	0.0964292	-0.116096	2.11638	-0.0548558	0.956253	1
PARD6B	0.0302498	-0.191806	3.49697	-0.0548493	0.956259	1
ATAD3A	0.0552296	-0.167205	3.05213	-0.0547832	0.956311	1
ATP6V1C2	0.0153504	-0.19352	3.53305	-0.0547743	0.956318	1
PAH	0.0153832	-0.19352	3.53399	-0.0547596	0.95633	1
STK16	0.0747596	-0.142988	2.61304	-0.0547208	0.956361	1
ERCC1	0.130515	0.0887048	1.62132	0.0547116	0.956368	1
ENSG00000241449	0.00789331	-0.170159	3.11159	-0.0546857	0.956389	1
GCC2-AS1	0.00949965	-0.17016	3.11202	-0.0546782	0.956395	1
MAST3	0.0734277	0.135652	2.48156	0.054664	0.956406	1
MAZ	0.0951225	-0.116093	2.1242	-0.0546525	0.956415	1
ZNF844	0.0224311	-0.198831	3.6382	-0.054651	0.956417	1
ADGRG2	0.0078853	-0.17016	3.11521	-0.0546222	0.956439	1
SHROOM2	0.0129114	-0.19352	3.5437	-0.0546094	0.95645	1
CPSF2	0.0728447	0.115372	2.113	0.054601	0.956456	1
GABRB1	0.00793	-0.170159	3.11674	-0.0545954	0.956461	1
HEYL	0.0109889	-0.193519	3.5474	-0.0545523	0.956495	1
CIB1	0.102738	-0.101366	1.85957	-0.0545104	0.956529	1
HLTF	0.051232	0.169172	3.10536	0.0544773	0.956555	1
PIK3R4	0.0210556	-0.181919	3.34263	-0.0544239	0.956597	1
TIMM13	0.0669385	-0.193539	3.55763	-0.054401	0.956616	1
ACSBG2	0.00801062	-0.170159	3.12805	-0.0543979	0.956618	1
CPNE9	0.0130303	-0.19352	3.55817	-0.0543875	0.956626	1
TP53	0.0387265	0.188733	3.471	0.0543742	0.956637	1
RER1	0.195911	-0.0571004	1.05033	-0.0543643	0.956645	1
TAB3	0.0399316	-0.175261	3.22695	-0.0543116	0.956687	1
ELP4	0.546992	-0.0362007	0.666768	-0.0542928	0.956702	1
SOCS6	0.0111144	-0.193519	3.56517	-0.0542806	0.956712	1
SNRPA1	0.0758131	0.101845	1.87634	0.0542784	0.956713	1
MTBP	0.0530066	-0.167205	3.08129	-0.0542646	0.956724	1
AQP1	0.0111383	-0.193519	3.56856	-0.0542289	0.956753	1
NDUFA6	0.0526457	-0.167204	3.08503	-0.0541985	0.956777	1
LINC02227	0.063706	-0.170161	3.14096	-0.0541749	0.956796	1
APOBEC3A	0.00665509	-0.170159	3.14377	-0.0541257	0.956835	1
ARHGAP20	0.00665509	-0.170159	3.14377	-0.0541257	0.956835	1
C18orf21	0.00665509	-0.170159	3.14377	-0.0541257	0.956835	1
CELF4	0.00665509	-0.170159	3.14377	-0.0541257	0.956835	1
COLEC11	0.00665509	-0.170159	3.14377	-0.0541257	0.956835	1
ENSG00000233635	0.00665509	-0.170159	3.14377	-0.0541257	0.956835	1
ENSG00000260077	0.00665509	-0.170159	3.14377	-0.0541257	0.956835	1
ENSG00000266957	0.00665509	-0.170159	3.14377	-0.0541257	0.956835	1
ENSG00000272463	0.00665509	-0.170159	3.14377	-0.0541257	0.956835	1
HBA1	0.00665509	-0.170159	3.14377	-0.0541257	0.956835	1
HLF	0.00665509	-0.170159	3.14377	-0.0541257	0.956835	1
MGST1	0.00665509	-0.170159	3.14377	-0.0541257	0.956835	1
MRPS30-DT	0.00665509	-0.170159	3.14377	-0.0541257	0.956835	1
SRRM2-AS1	0.00665509	-0.170159	3.14377	-0.0541257	0.956835	1
TRPC4	0.00665509	-0.170159	3.14377	-0.0541257	0.956835	1
HMGB2	0.0926197	-0.116088	2.14499	-0.0541205	0.956839	1
RABL3	0.0281903	-0.163655	3.02574	-0.0540876	0.956865	1
NIT1	0.0828282	-0.12838	2.37409	-0.0540756	0.956875	1
FBXO4	0.0283061	-0.175262	3.24134	-0.0540707	0.956879	1
CCDC92	0.0520733	-0.167205	3.09349	-0.0540505	0.956895	1
SNRNP25	0.0132252	-0.19352	3.5815	-0.0540332	0.956909	1
MAP7D1	0.128119	0.0922127	1.70757	0.0540023	0.956933	1
BCKDK	0.0322287	0.188738	3.49636	0.0539812	0.95695	1
RAB24	0.0968069	-0.142985	2.64888	-0.0539792	0.956952	1
ARHGEF6	0.0919934	-0.116086	2.15087	-0.0539717	0.956958	1
EFCAB2	0.183521	0.0699782	1.29671	0.0539658	0.956962	1
DTX3L	0.0328133	0.188737	3.49793	0.0539568	0.95697	1
ECT2	0.078112	0.148207	2.74704	0.0539517	0.956974	1
CFAP100	0.0132713	-0.19352	3.58694	-0.0539512	0.956974	1
C11orf71	0.00843166	-0.160616	2.97715	-0.0539495	0.956975	1
CD27	0.139209	-0.0893602	1.65706	-0.0539268	0.956993	1
ABHD12	0.246272	-0.0403903	0.749277	-0.0539058	0.95701	1
SNHG9	0.101421	-0.105981	1.96691	-0.0538818	0.957029	1
PHLDB2	0.0115393	-0.181568	3.36995	-0.0538784	0.957032	1
EPB41	0.881142	0.0303237	0.563082	0.0538532	0.957052	1
FAM102B	0.0136797	-0.181911	3.37797	-0.0538522	0.957053	1
ZNHIT3	0.0113165	-0.193519	3.5938	-0.0538481	0.957056	1
EIF1AY	0.0157111	-0.178372	3.31481	-0.0538107	0.957086	1
C1orf43	0.199078	0.056112	1.04293	0.0538025	0.957093	1
CHST2	0.0482303	-0.180947	3.36538	-0.0537671	0.957121	1
NOX4	0.0113553	-0.193519	3.5993	-0.0537659	0.957122	1
INTS11	0.0880421	-0.17016	3.16554	-0.0537538	0.957131	1
DHX16	0.0830002	0.114234	2.12523	0.0537513	0.957133	1
AMN	0.0134065	-0.19352	3.60275	-0.0537144	0.957163	1
NUDT21	0.0134081	-0.19352	3.60294	-0.0537117	0.957165	1
POP4	0.0798234	-0.155382	2.89343	-0.0537018	0.957173	1
DDIAS	0.0134162	-0.19352	3.60388	-0.0536977	0.957176	1
KCNJ14	0.087818	-0.17016	3.1693	-0.0536901	0.957182	1
BIK	0.0162003	-0.193521	3.60582	-0.053669	0.957199	1
SYMPK	0.412131	-0.0341057	0.635574	-0.0536613	0.957205	1
GRK4	0.0418956	-0.125722	2.34681	-0.0535714	0.957277	1
IGIP	0.0114669	-0.193519	3.61511	-0.0535307	0.957309	1
ENTPD1	0.563228	0.0397309	0.742436	0.0535142	0.957322	1
RBM4B	0.0477085	-0.147725	2.76064	-0.0535111	0.957325	1
GTF2H1	0.0989094	-0.0775533	1.4497	-0.0534961	0.957337	1
ZC3H12B	0.0170171	-0.181908	3.40093	-0.0534878	0.957343	1
RARA	0.0447583	0.149181	2.78998	0.0534703	0.957357	1
CCDC30	0.0346536	-0.142973	2.67389	-0.0534701	0.957357	1
C1orf174	0.0603308	-0.140379	2.62538	-0.0534699	0.957357	1
MRPL39	0.0636078	-0.19352	3.62046	-0.0534518	0.957372	1
ADRM1	0.0965511	0.101855	1.90645	0.0534262	0.957392	1
E4F1	0.0434202	-0.140379	2.62797	-0.0534171	0.9574	1
PCDH9	0.109556	0.119062	2.22943	0.0534044	0.95741	1
RAMP2-AS1	0.00691665	-0.170159	3.18659	-0.0533985	0.957414	1
ENSG00000250383	0.00844098	-0.170159	3.18839	-0.0533683	0.957438	1
GABBR2	0.00844098	-0.170159	3.18839	-0.0533683	0.957438	1
CENPB	0.0115494	-0.193519	3.62681	-0.053358	0.957447	1
PMVK	0.101828	-0.116087	2.17581	-0.0533537	0.95745	1
EDNRA	0.00844737	-0.170159	3.18929	-0.0533533	0.95745	1
FBXW11	0.376033	0.0336746	0.631358	0.0533368	0.957464	1
PCCA	0.536687	0.0288895	0.542041	0.0532976	0.957495	1
CDK7	0.0186452	-0.198834	3.73065	-0.0532975	0.957495	1
AKR7A2	0.0154813	-0.198834	3.73065	-0.0532974	0.957495	1
PPP1R14C	0.0115855	-0.193519	3.63194	-0.0532826	0.957507	1
CEP76	0.0136736	-0.19352	3.63329	-0.0532629	0.957522	1
DTX3	0.0418682	-0.198671	3.73065	-0.0532538	0.95753	1
NBPF3	0.0211863	-0.198651	3.73065	-0.0532484	0.957534	1
BAK1	0.0348098	-0.198651	3.73065	-0.0532484	0.957534	1
ZNF615	0.0310126	-0.198651	3.73065	-0.0532483	0.957534	1
STXBP5-AS1	0.0451166	-0.198651	3.73065	-0.0532482	0.957534	1
TRIM54	0.0628231	-0.193521	3.63543	-0.0532319	0.957547	1
DRAIC	0.0136952	-0.19352	3.63573	-0.0532273	0.957551	1
HTR2B	0.00851786	-0.170159	3.19916	-0.0531886	0.957582	1
C2orf69	0.0633346	-0.167218	3.14431	-0.0531812	0.957588	1
GON7	0.00852292	-0.170159	3.19987	-0.0531767	0.957591	1
FIGNL1	0.0102058	-0.170159	3.20123	-0.0531543	0.957609	1
MTMR9	0.137753	-0.0644288	1.21242	-0.0531406	0.95762	1
ENSG00000278390	0.0120694	-0.170159	3.20208	-0.0531403	0.95762	1
BMPER	0.0137488	-0.19352	3.64174	-0.0531394	0.957621	1
GMCL1	0.0919819	-0.103303	1.94425	-0.0531323	0.957626	1
PCDH15	0.0168377	-0.19352	3.64468	-0.0530967	0.957655	1
ARPC3	0.213339	0.0464104	0.87414	0.0530926	0.957658	1
PKNOX1	0.105373	-0.0891912	1.68	-0.0530899	0.95766	1
PBDC1	0.0622765	-0.193521	3.64605	-0.0530767	0.957671	1
FAM178B	0.00857568	-0.170159	3.20726	-0.0530542	0.957689	1
FSTL1	0.00857568	-0.170159	3.20726	-0.0530542	0.957689	1
RXRB	0.100574	-0.116077	2.19011	-0.0530005	0.957731	1
RETSAT	0.0619814	-0.193521	3.65161	-0.052996	0.957735	1
DDHD1	0.377229	0.0360269	0.679829	0.0529941	0.957737	1
CASP9	0.0717881	-0.149534	2.82249	-0.0529796	0.957748	1
TMEM65	0.0803144	-0.113848	2.14981	-0.0529571	0.957766	1
ADAM12	0.00862621	-0.170159	3.21434	-0.0529374	0.957782	1
LINC00624	0.0138859	-0.19352	3.65693	-0.0529187	0.957797	1
LLGL1	0.0138988	-0.19352	3.65836	-0.052898	0.957813	1
CNTROB	0.0462543	-0.167203	3.16157	-0.052886	0.957823	1
BRD3OS	0.00713474	-0.170158	3.21885	-0.0528631	0.957841	1
CATSPERB	0.00713474	-0.170158	3.21885	-0.0528631	0.957841	1
ENSG00000235381	0.00713474	-0.170158	3.21885	-0.0528631	0.957841	1
ENSG00000247679	0.00713474	-0.170158	3.21885	-0.0528631	0.957841	1
ENSG00000255321	0.00713474	-0.170158	3.21885	-0.0528631	0.957841	1
ENSG00000257060	0.00713474	-0.170158	3.21885	-0.0528631	0.957841	1
ENSG00000270050	0.00713474	-0.170158	3.21885	-0.0528631	0.957841	1
ENSG00000284677	0.00713474	-0.170158	3.21885	-0.0528631	0.957841	1
LINC01772	0.00713474	-0.170158	3.21885	-0.0528631	0.957841	1
LINC01926	0.00713474	-0.170158	3.21885	-0.0528631	0.957841	1
LYG2	0.00713474	-0.170158	3.21885	-0.0528631	0.957841	1
NDST3	0.00713474	-0.170158	3.21885	-0.0528631	0.957841	1
RTN4RL2	0.00713474	-0.170158	3.21885	-0.0528631	0.957841	1
SEC14L2	0.00713474	-0.170158	3.21885	-0.0528631	0.957841	1
SLC12A3	0.00713474	-0.170158	3.21885	-0.0528631	0.957841	1
SNTG2	0.00713474	-0.170158	3.21885	-0.0528631	0.957841	1
ENSG00000258757	0.00866294	-0.170159	3.21984	-0.0528469	0.957854	1
LCMT1	0.0559649	-0.125724	2.37903	-0.0528466	0.957854	1
OGFOD3	0.0618748	-0.167202	3.16641	-0.052805	0.957887	1
AACS	0.0798694	0.0891586	1.6887	0.0527971	0.957894	1
VPS35	0.131538	-0.0891838	1.68969	-0.0527811	0.957906	1
CYP1B1	0.0118673	-0.19352	3.67196	-0.052702	0.957969	1
TRAF1	0.00743647	-0.160597	3.04739	-0.0526999	0.957971	1
C3orf18	0.061481	-0.167202	3.17289	-0.052697	0.957973	1
AK2	0.0975744	0.0999786	1.89741	0.0526921	0.957977	1
ENSG00000258560	0.00873982	-0.170159	3.23066	-0.0526699	0.957995	1
PPM1M	0.0441214	-0.193521	3.67576	-0.052648	0.958012	1
APBA1	0.00875182	-0.170159	3.23235	-0.0526424	0.958017	1
RING1	0.128502	0.0726226	1.38005	0.0526232	0.958032	1
ADO	0.00166728	-0.124852	2.37281	-0.0526177	0.958037	1
CDC42EP1	0.00166728	-0.124852	2.37281	-0.0526177	0.958037	1
CLRN1-AS1	0.00166728	-0.124852	2.37281	-0.0526177	0.958037	1
IGLV1-50	0.00166728	-0.124852	2.37281	-0.0526177	0.958037	1
NEU1	0.00166728	-0.124852	2.37281	-0.0526177	0.958037	1
PLOD2	0.00166728	-0.124852	2.37281	-0.0526177	0.958037	1
RND3	0.00166728	-0.124852	2.37281	-0.0526177	0.958037	1
RRAGA	0.00166728	-0.124852	2.37281	-0.0526177	0.958037	1
SYPL1	0.00166728	-0.124852	2.37281	-0.0526177	0.958037	1
SYS1	0.00166728	-0.124852	2.37281	-0.0526177	0.958037	1
TNFRSF11B	0.00166728	-0.124852	2.37281	-0.0526177	0.958037	1
KCNC4	0.0240691	-0.193521	3.67889	-0.0526031	0.958048	1
ARHGEF9	0.0790136	0.108072	2.05553	0.0525761	0.95807	1
NAXD	0.0104884	-0.170159	3.237	-0.0525669	0.958077	1
ZBTB45	0.0141127	-0.19352	3.68171	-0.0525627	0.95808	1
WNT10A	0.0444109	-0.167202	3.18141	-0.052556	0.958086	1
CUL2	0.200204	0.0656869	1.24991	0.0525535	0.958088	1
DNAJC17	0.0662439	-0.142969	2.72053	-0.0525521	0.958089	1
CHMP2B	0.0160984	-0.175438	3.33993	-0.0525275	0.958108	1
ABCA8	0.00167433	-0.124671	2.37373	-0.052521	0.958114	1
ABCB1	0.00167433	-0.124671	2.37373	-0.052521	0.958114	1
BRMS1	0.00167433	-0.124671	2.37373	-0.052521	0.958114	1
CACNA1F	0.00167433	-0.124671	2.37373	-0.052521	0.958114	1
COQ3	0.00167433	-0.124671	2.37373	-0.052521	0.958114	1
FAM209A	0.00167433	-0.124671	2.37373	-0.052521	0.958114	1
FUT9	0.00167433	-0.124671	2.37373	-0.052521	0.958114	1
GOLGA6L4	0.00167433	-0.124671	2.37373	-0.052521	0.958114	1
GSTM3	0.00167433	-0.124671	2.37373	-0.052521	0.958114	1
HAR1A	0.00167433	-0.124671	2.37373	-0.052521	0.958114	1
L1CAM	0.00167433	-0.124671	2.37373	-0.052521	0.958114	1
MAP1LC3B2	0.00167433	-0.124671	2.37373	-0.052521	0.958114	1
MMACHC	0.00167433	-0.124671	2.37373	-0.052521	0.958114	1
P2RX5	0.00167433	-0.124671	2.37373	-0.052521	0.958114	1
SDC3	0.00167433	-0.124671	2.37373	-0.052521	0.958114	1
SH3BGR	0.00167433	-0.124671	2.37373	-0.052521	0.958114	1
SLCO2A1	0.00167433	-0.124671	2.37373	-0.052521	0.958114	1
SMYD1	0.00167433	-0.124671	2.37373	-0.052521	0.958114	1
TMEM231	0.00167433	-0.124671	2.37373	-0.052521	0.958114	1
TREML2	0.00167433	-0.124671	2.37373	-0.052521	0.958114	1
TRIM7	0.00167433	-0.124671	2.37373	-0.052521	0.958114	1
VASH1	0.00167433	-0.124671	2.37373	-0.052521	0.958114	1
ZNF385C	0.00167433	-0.124671	2.37373	-0.052521	0.958114	1
CHMP5	0.0441769	-0.167202	3.18382	-0.0525163	0.958117	1
LINC00276	0.0406857	-0.169307	3.22458	-0.0525051	0.958126	1
MOB1A	0.107959	-0.083882	1.59792	-0.0524945	0.958135	1
PSMA4	0.0410069	-0.147732	2.81439	-0.0524916	0.958137	1
ENSG00000274422	0.0568709	-0.17016	3.24237	-0.0524802	0.958146	1
RPL31	0.127412	0.0784853	1.49577	0.0524715	0.958153	1
PIGH	0.0360343	-0.15916	3.03442	-0.0524516	0.958169	1
SLC7A6OS	0.0733318	-0.116072	2.21309	-0.0524478	0.958172	1
CDNF	0.027797	0.182284	3.4768	0.0524286	0.958187	1
SGIP1	0.0120045	-0.19352	3.69147	-0.0524236	0.958191	1
MAN1C1	0.0721469	0.104976	2.0035	0.0523961	0.958213	1
PSMD6	0.0425347	0.147044	2.8068	0.0523883	0.958219	1
CALCB	0.0283016	0.182284	3.48128	0.0523612	0.958241	1
ENSG00000275418	0.00888299	-0.170158	3.25082	-0.0523433	0.958255	1
HLA-DPB1	0.0120535	-0.19352	3.69844	-0.0523247	0.95827	1
PPIL4	0.2526	0.0559907	1.0704	0.0523082	0.958283	1
SMARCD1	0.085572	-0.122417	2.34127	-0.0522866	0.9583	1
TCP11L2	0.0651041	-0.142968	2.73499	-0.0522739	0.95831	1
PCMT1	0.11522	-0.0779047	1.49039	-0.0522715	0.958312	1
RBM19	0.0706512	0.111024	2.1247	0.052254	0.958326	1
INCENP	0.0121086	-0.19352	3.70628	-0.052214	0.958358	1
PEPD	0.0821215	-0.100688	1.9287	-0.0522051	0.958365	1
BTBD10	0.149045	0.0711968	1.36395	0.0521989	0.95837	1
TRMT112	0.053978	0.132288	2.53578	0.0521686	0.958394	1
SLC39A9	0.192004	0.0509061	0.976085	0.0521533	0.958407	1
LINC00882	0.0178517	-0.193521	3.71112	-0.0521462	0.958412	1
TRAPPC6B	0.184168	-0.0618089	1.18572	-0.0521276	0.958427	1
ZNF623	0.0415903	-0.167202	3.20866	-0.0521096	0.958441	1
PCED1B	0.208589	0.0463791	0.890666	0.0520724	0.958471	1
HNRNPL	0.204385	-0.0497567	0.955855	-0.0520546	0.958485	1
RCL1	0.128374	-0.0891715	1.71304	-0.0520546	0.958485	1
RIOX2	0.0151262	-0.170159	3.26997	-0.0520369	0.958499	1
PMP22	0.0570742	-0.180956	3.47835	-0.0520235	0.95851	1
CD300A	0.00762036	-0.149535	2.87457	-0.05202	0.958513	1
A2M	0.0770513	-0.142978	2.7488	-0.0520148	0.958517	1
PDGFRB	0.0144882	-0.19352	3.7211	-0.0520061	0.958524	1
CCDC146	0.102088	0.102971	1.98021	0.0520002	0.958529	1
SRRD	0.0090682	-0.170158	3.27691	-0.0519264	0.958587	1
SLC9A3R2	0.0694724	-0.19355	3.73065	-0.0518811	0.958623	1
TOMM7	0.140067	-0.193543	3.73065	-0.0518791	0.958625	1
NDUFA2	0.055556	-0.193542	3.73065	-0.0518789	0.958625	1
LSM1	0.0447022	-0.193542	3.73065	-0.0518789	0.958625	1
KLHL21	0.0374044	-0.193541	3.73065	-0.0518787	0.958625	1
SLC25A1	0.038749	-0.193541	3.73065	-0.0518787	0.958625	1
APOBEC3F	0.0361579	-0.193522	3.73065	-0.0518736	0.958629	1
VWC2L	0.0279995	-0.193522	3.73065	-0.0518736	0.958629	1
SLFN5	0.0396956	-0.193522	3.73065	-0.0518735	0.958629	1
USHBP1	0.0959056	-0.193522	3.73065	-0.0518735	0.958629	1
MYLIP	0.0981825	-0.193522	3.73065	-0.0518735	0.958629	1
RPS21	0.0284331	-0.193522	3.73065	-0.0518734	0.95863	1
ZYX	0.0268777	-0.193522	3.73065	-0.0518734	0.95863	1
PIGA	0.0252558	-0.193522	3.73065	-0.0518734	0.95863	1
CDKN2B-AS1	0.0308939	-0.193522	3.73065	-0.0518734	0.95863	1
WDR17	0.0206314	-0.193522	3.73065	-0.0518734	0.95863	1
TMEM64	0.0207177	-0.193521	3.73065	-0.0518734	0.95863	1
LNP1	0.0312916	-0.193521	3.73065	-0.0518734	0.95863	1
GLIDR	0.035393	-0.193521	3.73065	-0.0518734	0.95863	1
GNAQ	0.0512243	-0.193521	3.73065	-0.0518733	0.95863	1
L3MBTL3	0.0155312	-0.193521	3.73065	-0.0518733	0.95863	1
HIF3A	0.0306369	-0.193521	3.73065	-0.0518733	0.95863	1
LUZP1	0.0198512	-0.193521	3.73065	-0.0518733	0.95863	1
C2orf74	0.0688135	-0.193521	3.73065	-0.0518733	0.95863	1
ERAL1	0.0524846	-0.193521	3.73065	-0.0518733	0.95863	1
ITGA10	0.0191125	-0.193521	3.73065	-0.0518733	0.95863	1
MCM3	0.0252094	-0.193521	3.73065	-0.0518733	0.95863	1
PDAP1	0.0445186	-0.193521	3.73065	-0.0518733	0.95863	1
PLCB4	0.050134	-0.193521	3.73065	-0.0518733	0.95863	1
SMIM12	0.0285211	-0.193521	3.73065	-0.0518733	0.95863	1
UTP14C	0.0403768	-0.193521	3.73065	-0.0518733	0.95863	1
VSIG10	0.0181282	-0.193521	3.73065	-0.0518733	0.95863	1
ZNF423	0.0294914	-0.193521	3.73065	-0.0518733	0.95863	1
ZNF688	0.047036	-0.193521	3.73065	-0.0518733	0.95863	1
ZNF839	0.114831	-0.193521	3.73065	-0.0518733	0.95863	1
OIP5	0.0526162	-0.193521	3.73065	-0.0518733	0.95863	1
MRPL54	0.0400079	-0.193521	3.73065	-0.0518733	0.95863	1
CDKL3	0.0291469	-0.193521	3.73065	-0.0518733	0.95863	1
COLCA1	0.0344875	-0.193521	3.73065	-0.0518733	0.95863	1
PPM1F	0.0409211	-0.193521	3.73065	-0.0518733	0.95863	1
HECTD3	0.0917161	-0.193521	3.73065	-0.0518733	0.95863	1
IPP	0.0194265	-0.193521	3.73065	-0.0518733	0.95863	1
ZFYVE21	0.0188843	-0.193521	3.73065	-0.0518733	0.95863	1
PRR5-ARHGAP8	0.0268415	-0.193521	3.73065	-0.0518733	0.95863	1
GTF3C6	0.0258465	-0.193521	3.73065	-0.0518733	0.95863	1
FBN1	0.020279	-0.193521	3.73065	-0.0518733	0.95863	1
CR1	0.0215381	-0.193521	3.73065	-0.0518733	0.95863	1
FMO5	0.0228198	-0.193521	3.73065	-0.0518733	0.95863	1
GIPC1	0.0486081	-0.193521	3.73065	-0.0518733	0.95863	1
UBE2L6	0.0255303	-0.193521	3.73065	-0.0518733	0.95863	1
ERLIN1	0.030324	-0.193521	3.73065	-0.0518733	0.95863	1
CDH23	0.0334064	-0.193521	3.73065	-0.0518733	0.95863	1
XXYLT1	0.0204555	-0.193521	3.73065	-0.0518733	0.95863	1
PAK4	0.0474916	-0.193521	3.73065	-0.0518733	0.95863	1
DENND5B-AS1	0.0396788	-0.193521	3.73065	-0.0518733	0.95863	1
NWD2	0.0218729	-0.193521	3.73065	-0.0518733	0.95863	1
MAP9	0.0202493	-0.193521	3.73065	-0.0518733	0.95863	1
MATN2	0.0234135	-0.193521	3.73065	-0.0518733	0.95863	1
RNFT2	0.0300449	-0.193521	3.73065	-0.0518733	0.95863	1
LINC01355	0.0257688	-0.193521	3.73065	-0.0518733	0.95863	1
FBXO45	0.0194648	-0.193521	3.73065	-0.0518733	0.95863	1
EXTL2	0.0342975	-0.193521	3.73065	-0.0518733	0.95863	1
CDC7	0.0245996	-0.193521	3.73065	-0.0518733	0.95863	1
RIMKLB	0.0191908	-0.193521	3.73065	-0.0518733	0.95863	1
KCTD9	0.0401849	-0.193521	3.73065	-0.0518733	0.95863	1
PIEZO2	0.02695	-0.193521	3.73065	-0.0518733	0.95863	1
CHTF8	0.0393878	-0.193521	3.73065	-0.0518733	0.95863	1
RABL2A	0.0530667	-0.193521	3.73065	-0.0518733	0.95863	1
SPESP1	0.0249974	-0.193521	3.73065	-0.0518733	0.95863	1
SKP2	0.0484518	-0.193521	3.73065	-0.0518732	0.95863	1
AHSA1	0.0195153	-0.193521	3.73065	-0.0518732	0.95863	1
CLMP	0.0351742	-0.193521	3.73065	-0.0518732	0.95863	1
RPS6KA4	0.0328233	-0.193521	3.73065	-0.0518732	0.95863	1
SLC2A12	0.0195186	-0.193521	3.73065	-0.0518732	0.95863	1
ST6GALNAC3	0.0464523	-0.193521	3.73065	-0.0518732	0.95863	1
ANKK1	0.0202242	-0.193521	3.73065	-0.0518732	0.95863	1
BPHL	0.0478512	-0.193521	3.73065	-0.0518732	0.95863	1
CCDC22	0.0306217	-0.193521	3.73065	-0.0518732	0.95863	1
CCDC148	0.0189788	-0.193521	3.73065	-0.0518732	0.95863	1
CHAC1	0.0257791	-0.193521	3.73065	-0.0518732	0.95863	1
DNM1	0.0201992	-0.193521	3.73065	-0.0518732	0.95863	1
DPH1	0.0194835	-0.193521	3.73065	-0.0518732	0.95863	1
FSD2	0.0183014	-0.193521	3.73065	-0.0518732	0.95863	1
LINC01485	0.0278345	-0.193521	3.73065	-0.0518732	0.95863	1
RNF187	0.0193734	-0.193521	3.73065	-0.0518732	0.95863	1
SLC2A9	0.0284131	-0.193521	3.73065	-0.0518732	0.95863	1
ZFP30	0.0152303	-0.193521	3.73065	-0.0518732	0.95863	1
C6orf120	0.0239075	-0.193521	3.73065	-0.0518732	0.95863	1
CLDN15	0.0535974	-0.193521	3.73065	-0.0518732	0.95863	1
CYBRD1	0.0242508	-0.193521	3.73065	-0.0518732	0.95863	1
FAS	0.0626286	-0.193521	3.73065	-0.0518732	0.95863	1
FUCA2	0.0153169	-0.193521	3.73065	-0.0518732	0.95863	1
MCOLN1	0.0259664	-0.193521	3.73065	-0.0518732	0.95863	1
MPI	0.0201806	-0.193521	3.73065	-0.0518732	0.95863	1
NAA38	0.0164015	-0.193521	3.73065	-0.0518732	0.95863	1
PLEKHG4	0.0145924	-0.193521	3.73065	-0.0518732	0.95863	1
POMGNT1	0.0180374	-0.193521	3.73065	-0.0518732	0.95863	1
RFPL3S	0.0153644	-0.193521	3.73065	-0.0518732	0.95863	1
SERINC2	0.0152704	-0.193521	3.73065	-0.0518732	0.95863	1
SNTG1	0.0288311	-0.193521	3.73065	-0.0518732	0.95863	1
STARD9	0.0156355	-0.193521	3.73065	-0.0518732	0.95863	1
ZCWPW1	0.0182895	-0.193521	3.73065	-0.0518732	0.95863	1
ZDHHC11	0.0290254	-0.193521	3.73065	-0.0518732	0.95863	1
ADAMTS2	0.04808	-0.193521	3.73065	-0.0518732	0.95863	1
CD6	0.0206693	-0.193521	3.73065	-0.0518732	0.95863	1
COASY	0.0230824	-0.193521	3.73065	-0.0518732	0.95863	1
DCLRE1A	0.015073	-0.193521	3.73065	-0.0518732	0.95863	1
GLMP	0.0326941	-0.193521	3.73065	-0.0518732	0.95863	1
LENG1	0.0492892	-0.193521	3.73065	-0.0518732	0.95863	1
OSTN	0.0156285	-0.193521	3.73065	-0.0518732	0.95863	1
PLTP	0.0342127	-0.193521	3.73065	-0.0518732	0.95863	1
PPIL1	0.0285366	-0.193521	3.73065	-0.0518732	0.95863	1
SLC27A3	0.0153947	-0.193521	3.73065	-0.0518732	0.95863	1
STEAP4	0.0244986	-0.193521	3.73065	-0.0518732	0.95863	1
TNFRSF1A	0.0247788	-0.193521	3.73065	-0.0518732	0.95863	1
ZNF596	0.0177163	-0.193521	3.73065	-0.0518732	0.95863	1
AK4	0.0193677	-0.193521	3.73065	-0.0518732	0.95863	1
ATP8B4	0.0297075	-0.193521	3.73065	-0.0518732	0.95863	1
BUD31	0.0226923	-0.193521	3.73065	-0.0518732	0.95863	1
ENSG00000256972	0.0155496	-0.193521	3.73065	-0.0518732	0.95863	1
JMJD8	0.0366733	-0.193521	3.73065	-0.0518732	0.95863	1
VARS2	0.0639823	-0.193521	3.73065	-0.0518732	0.95863	1
ACAA2	0.0201489	-0.193521	3.73065	-0.0518732	0.95863	1
ADAMTSL3	0.0578635	-0.193521	3.73065	-0.0518732	0.95863	1
ANOS1	0.0355783	-0.193521	3.73065	-0.0518732	0.95863	1
TMEM223	0.0536106	-0.193521	3.73065	-0.0518732	0.95863	1
DKK3	0.0700402	-0.193521	3.73065	-0.0518732	0.95863	1
MYH7B	0.0562075	-0.193521	3.73065	-0.0518732	0.95863	1
DCAF4	0.0242706	-0.193521	3.73065	-0.0518732	0.95863	1
ZSWIM4	0.0303698	-0.193521	3.73065	-0.0518732	0.95863	1
SIPA1	0.0153644	-0.193521	3.73065	-0.0518732	0.95863	1
CD86	0.0346866	-0.193521	3.73065	-0.0518731	0.95863	1
MRPL49	0.035201	-0.193521	3.73065	-0.0518731	0.95863	1
KCNK13	0.0324575	-0.193521	3.73065	-0.0518731	0.95863	1
IMPG2	0.0209798	-0.193521	3.73065	-0.0518731	0.95863	1
PALM	0.0156781	-0.193521	3.73065	-0.0518731	0.95863	1
PMFBP1	0.0157648	-0.193521	3.73065	-0.0518731	0.95863	1
TCTN1	0.0191614	-0.19352	3.73065	-0.0518731	0.95863	1
SLC24A3	0.0153851	-0.19352	3.73065	-0.0518731	0.95863	1
PRKACA	0.0329348	-0.19352	3.73065	-0.0518731	0.95863	1
BOP1	0.0204628	-0.19352	3.73065	-0.0518731	0.95863	1
RPS6KL1	0.0268031	-0.19352	3.73065	-0.0518731	0.95863	1
NQO1	0.0195657	-0.19352	3.73065	-0.0518731	0.95863	1
OXSM	0.0287111	-0.19352	3.73065	-0.0518731	0.95863	1
RGS19	0.0210642	-0.19352	3.73065	-0.0518731	0.95863	1
GLIPR1L1	0.030537	-0.19352	3.73065	-0.0518731	0.95863	1
PROX1	0.0129864	-0.19352	3.73065	-0.051873	0.95863	1
ATP13A4	0.0148724	-0.19352	3.73065	-0.051873	0.95863	1
CACNA2D1	0.0138308	-0.19352	3.73065	-0.051873	0.95863	1
CLCN4	0.0129426	-0.19352	3.73065	-0.051873	0.95863	1
COL6A6	0.014347	-0.19352	3.73065	-0.051873	0.95863	1
CSRNP3	0.0267212	-0.19352	3.73065	-0.051873	0.95863	1
FSIP1	0.0140237	-0.19352	3.73065	-0.051873	0.95863	1
MIR1-1HG	0.0267212	-0.19352	3.73065	-0.051873	0.95863	1
NINJ2	0.0160429	-0.19352	3.73065	-0.051873	0.95863	1
PSMG1	0.0140237	-0.19352	3.73065	-0.051873	0.95863	1
ANAPC15	0.0134548	-0.19352	3.73065	-0.051873	0.95863	1
C8orf34	0.0144499	-0.19352	3.73065	-0.051873	0.95863	1
COA6	0.0131798	-0.19352	3.73065	-0.051873	0.95863	1
DDTL	0.0248197	-0.19352	3.73065	-0.051873	0.95863	1
GRIA1	0.0279514	-0.19352	3.73065	-0.051873	0.95863	1
KCNS3	0.0155629	-0.19352	3.73065	-0.051873	0.95863	1
LETM1	0.0163101	-0.19352	3.73065	-0.051873	0.95863	1
LIG4	0.0161167	-0.19352	3.73065	-0.051873	0.95863	1
LIN7A	0.0137716	-0.19352	3.73065	-0.051873	0.95863	1
PIGQ	0.0144499	-0.19352	3.73065	-0.051873	0.95863	1
SDHAF1	0.0151913	-0.19352	3.73065	-0.051873	0.95863	1
SLC40A1	0.0123601	-0.19352	3.73065	-0.051873	0.95863	1
SOCS1	0.0145512	-0.19352	3.73065	-0.051873	0.95863	1
SPSB2	0.0135836	-0.19352	3.73065	-0.051873	0.95863	1
SUV39H1	0.0128254	-0.19352	3.73065	-0.051873	0.95863	1
ACOT7	0.0324869	-0.19352	3.73065	-0.051873	0.95863	1
ADAMTS19	0.0282737	-0.19352	3.73065	-0.051873	0.95863	1
DLG4	0.017554	-0.19352	3.73065	-0.051873	0.95863	1
GCLM	0.0193948	-0.19352	3.73065	-0.051873	0.95863	1
HEBP1	0.0142885	-0.19352	3.73065	-0.051873	0.95863	1
ITGA7	0.0141461	-0.19352	3.73065	-0.051873	0.95863	1
PCNA	0.0326875	-0.19352	3.73065	-0.051873	0.95863	1
PRB1	0.0324869	-0.19352	3.73065	-0.051873	0.95863	1
SETD9	0.0131454	-0.19352	3.73065	-0.051873	0.95863	1
SRL	0.0150608	-0.19352	3.73065	-0.051873	0.95863	1
SVEP1	0.017344	-0.19352	3.73065	-0.051873	0.95863	1
ZBTB37	0.0220736	-0.19352	3.73065	-0.051873	0.95863	1
ZKSCAN4	0.0325642	-0.19352	3.73065	-0.051873	0.95863	1
ZNF707	0.0297365	-0.19352	3.73065	-0.051873	0.95863	1
CCL21	0.0137022	-0.19352	3.73065	-0.051873	0.95863	1
IMPA2	0.0150084	-0.19352	3.73065	-0.051873	0.95863	1
KIFC1	0.0197625	-0.19352	3.73065	-0.051873	0.95863	1
KIFC3	0.0153828	-0.19352	3.73065	-0.051873	0.95863	1
MRPL36	0.0185996	-0.19352	3.73065	-0.051873	0.95863	1
REC114	0.041152	-0.19352	3.73065	-0.051873	0.95863	1
RTP4	0.0190749	-0.19352	3.73065	-0.051873	0.95863	1
SLC35E4	0.0161362	-0.19352	3.73065	-0.051873	0.95863	1
TSPAN8	0.0177537	-0.19352	3.73065	-0.051873	0.95863	1
CDC25C	0.0144314	-0.19352	3.73065	-0.051873	0.95863	1
ENSG00000261248	0.0137176	-0.19352	3.73065	-0.051873	0.95863	1
FLYWCH2	0.0182589	-0.19352	3.73065	-0.051873	0.95863	1
FSTL3	0.0124423	-0.19352	3.73065	-0.051873	0.95863	1
PLAT	0.0162437	-0.19352	3.73065	-0.051873	0.95863	1
WSB2	0.0362263	-0.19352	3.73065	-0.051873	0.95863	1
OLFML1	0.0142097	-0.19352	3.73065	-0.051873	0.95863	1
PDE7B	0.024145	-0.19352	3.73065	-0.051873	0.95863	1
PERP	0.0131616	-0.19352	3.73065	-0.051873	0.95863	1
C9orf163	0.015536	-0.19352	3.73065	-0.051873	0.95863	1
COL8A1	0.015521	-0.19352	3.73065	-0.051873	0.95863	1
EFR3B	0.0173433	-0.19352	3.73065	-0.051873	0.95863	1
HPGDS	0.0168591	-0.19352	3.73065	-0.051873	0.95863	1
IL18R1	0.0276927	-0.19352	3.73065	-0.051873	0.95863	1
TMEM106C	0.0197376	-0.19352	3.73065	-0.051873	0.95863	1
CACNA1D	0.0151403	-0.19352	3.73065	-0.051873	0.95863	1
CCNB1	0.0207948	-0.19352	3.73065	-0.051873	0.95863	1
CHCHD1	0.0125098	-0.19352	3.73065	-0.051873	0.95863	1
DUSP10	0.0176994	-0.19352	3.73065	-0.051873	0.95863	1
EXOSC2	0.0176434	-0.19352	3.73065	-0.051873	0.95863	1
POLRMT	0.0718106	-0.167201	3.22705	-0.0518125	0.958678	1
LAX1	0.642584	0.0318242	0.614221	0.0518123	0.958678	1
PRPF40B	0.0394609	-0.167202	3.22775	-0.0518013	0.958687	1
CXorf38	0.0316614	-0.180958	3.49349	-0.0517986	0.958689	1
QSOX2	0.0688428	-0.131118	2.53135	-0.0517977	0.95869	1
OTUD6B-AS1	0.0787899	-0.0961319	1.8574	-0.051756	0.958723	1
CDS2	0.131171	-0.0689857	1.33419	-0.051706	0.958763	1
MICB	0.0463178	-0.17527	3.39032	-0.0516972	0.95877	1
STRADA	0.00917573	-0.170158	3.29208	-0.0516873	0.958778	1
TRAF7	0.0883463	-0.142965	2.76715	-0.0516651	0.958796	1
USP33	0.329887	-0.0408741	0.791691	-0.0516288	0.958824	1
ZNF326	0.108765	0.0895332	1.73474	0.0516119	0.958838	1
ZNF736	0.0518084	-0.14037	2.72187	-0.051571	0.95887	1
PKIB	0.0864614	0.114308	2.21664	0.051568	0.958873	1
TRADD	0.118799	-0.0759552	1.47293	-0.0515673	0.958874	1
TAF11	0.118603	-0.0761035	1.47584	-0.0515662	0.958874	1
RAE1	0.10669	-0.116063	2.25206	-0.0515362	0.958898	1
ACSF3	0.466942	-0.041014	0.795867	-0.0515337	0.9589	1
RPS25	0.197728	-0.0597391	1.15926	-0.0515321	0.958902	1
CRIP1	0.0981874	0.135703	2.63378	0.0515242	0.958908	1
PPAT	0.100713	0.0970141	1.88455	0.0514787	0.958944	1
FLYWCH1	0.0854599	0.135719	2.63695	0.0514681	0.958953	1
POP1	0.0340582	-0.191805	3.73053	-0.051415	0.958995	1
NEMF	0.52154	0.0282365	0.549316	0.051403	0.959004	1
S100A11	0.10521	0.123226	2.40082	0.0513268	0.959065	1
CCDC57	0.0501123	-0.140368	2.73527	-0.0513179	0.959072	1
MATN1-AS1	0.0633192	-0.172858	3.37178	-0.0512663	0.959113	1
GADD45A	0.0508811	-0.140369	2.74105	-0.05121	0.959158	1
HLA-DRB1	0.0863895	-0.142964	2.79174	-0.0512096	0.959159	1
G0S2	0.0807177	0.148282	2.89585	0.0512052	0.959162	1
RAB11FIP4	0.0553279	-0.167201	3.26567	-0.0511995	0.959167	1
DCUN1D2	0.107887	-0.0891455	1.74354	-0.051129	0.959223	1
MBD1	0.0874923	-0.101377	1.98284	-0.051127	0.959224	1
MAPKAPK5-AS1	0.0930514	-0.11564	2.26277	-0.0511053	0.959242	1
ZNF639	0.0692401	-0.167201	3.27178	-0.0511038	0.959243	1
WBP2NL	0.0808344	-0.0945726	1.85124	-0.0510861	0.959257	1
SCARB1	0.052548	-0.110124	2.15569	-0.0510854	0.959257	1
DPAGT1	0.0944759	-0.0935701	1.83203	-0.0510746	0.959266	1
SIX5	0.0546485	-0.1672	3.27512	-0.0510517	0.959284	1
HMBS	0.0786125	-0.170159	3.33561	-0.0510129	0.959315	1
CEBPD	0.0544903	-0.1672	3.27843	-0.0510001	0.959325	1
RIMBP2	0.00950379	-0.170158	3.33824	-0.0509725	0.959347	1
CPQ	0.231499	0.051568	1.01225	0.050944	0.95937	1
NAT10	0.0533515	-0.15678	3.07754	-0.0509434	0.959371	1
ZC3H12A	0.0514355	0.123242	2.42075	0.0509106	0.959397	1
MRRF	0.074634	-0.0959238	1.88483	-0.0508926	0.959411	1
IFI27	0.0896352	-0.131137	2.58049	-0.0508188	0.95947	1
MIR34AHG	0.111437	-0.101219	1.99192	-0.050815	0.959473	1
ENSG00000272990	0.011379	-0.170158	3.34969	-0.0507982	0.959486	1
SNRPD3	0.059263	0.126292	2.48688	0.0507833	0.959498	1
MTHFD2L	0.0706569	-0.113823	2.24154	-0.0507788	0.959502	1
FUZ	0.00409123	-0.130687	2.57426	-0.0507667	0.959511	1
TMEM216	0.00409123	-0.130687	2.57426	-0.0507667	0.959511	1
CD37	0.0820654	0.114335	2.25272	0.0507541	0.959521	1
SNX27	0.0462854	-0.132109	2.60779	-0.0506593	0.959597	1
SLC22A23	0.0525554	0.137593	2.7162	0.0506565	0.959599	1
TSHZ1	0.0395298	-0.175274	3.46195	-0.0506287	0.959621	1
DCTN6	0.0139374	-0.160568	3.17236	-0.0506148	0.959632	1
PACRG	0.030381	0.188777	3.73056	0.0506028	0.959642	1
DACH1	0.0504847	0.188777	3.73056	0.0506027	0.959642	1
ABCD1	0.0083507	-0.160567	3.1757	-0.050561	0.959675	1
NPRL2	0.0634492	0.131071	2.59276	0.0505528	0.959682	1
FIZ1	0.0100275	-0.160566	3.17864	-0.0505142	0.959713	1
RHOQ	0.257685	-0.0440722	0.8725	-0.0505126	0.959714	1
INSIG2	0.110109	-0.0609108	1.2063	-0.0504938	0.959729	1
LINC01088	0.00419239	-0.130688	2.58868	-0.0504845	0.959736	1
NIPSNAP3A	0.017271	-0.188291	3.73062	-0.0504719	0.959746	1
BTN2A2	0.169393	-0.0687572	1.36257	-0.0504613	0.959755	1
CCL4	0.00974867	-0.170158	3.37266	-0.0504523	0.959762	1
SCG5	0.0519885	-0.1672	3.31556	-0.0504291	0.95978	1
ADH5	0.0517361	-0.167217	3.31767	-0.0504019	0.959802	1
CDK5RAP1	0.123765	0.0704154	1.39717	0.0503986	0.959805	1
MTMR10	0.249052	0.0426566	0.846502	0.0503916	0.95981	1
LETMD1	0.0803917	0.114347	2.26928	0.050389	0.959812	1
PPFIBP2	0.165409	-0.0478355	0.949636	-0.0503725	0.959826	1
HOOK1	0.074078	-0.124675	2.47516	-0.0503705	0.959827	1
PPP1R14A	0.0114337	-0.181546	3.61041	-0.0502839	0.959896	1
HMOX2	0.0576792	-0.101223	2.0134	-0.0502748	0.959903	1
ANAPC2	0.101172	-0.116051	2.30847	-0.0502719	0.959906	1
ARL17B	0.181939	-0.0647118	1.28746	-0.0502633	0.959913	1
ZNF785	0.0884063	-0.116052	2.3089	-0.0502626	0.959913	1
LRRK2	0.0641953	-0.10993	2.18825	-0.0502364	0.959934	1
ZNF487	0.0349831	-0.175276	3.48967	-0.0502271	0.959941	1
USP46	0.0664735	0.103075	2.05283	0.0502109	0.959954	1
CCT7	0.112843	0.0990508	1.97424	0.0501716	0.959986	1
BNIPL	0.00988459	-0.170158	3.39164	-0.0501699	0.959987	1
MAFB	0.0881486	-0.170159	3.39251	-0.0501571	0.959997	1
RAD54B	0.00432238	-0.13069	2.6072	-0.0501266	0.960022	1
SCP2	0.0209306	-0.1672	3.33672	-0.0501089	0.960036	1
ANAPC11	0.0573958	-0.125427	2.50458	-0.0500788	0.96006	1
EEF1A1	0.663259	0.0329395	0.657881	0.0500691	0.960067	1
CPD	0.14714	0.0691469	1.38153	0.0500508	0.960082	1
ZC3H8	0.11489	0.0897676	1.79555	0.0499944	0.960127	1
RGS6	0.0552376	-0.152694	3.0543	-0.049993	0.960128	1
LIG3	0.0613068	0.123253	2.4677	0.0499464	0.960165	1
NSUN7	0.0102432	-0.14954	2.99432	-0.0499412	0.960169	1
ERG28	0.00833638	-0.170158	3.40878	-0.0499176	0.960188	1
PPME1	0.0751758	-0.0986856	1.97699	-0.0499171	0.960188	1
DLEC1	0.0118497	-0.170158	3.40936	-0.0499092	0.960195	1
ENSG00000250697	0.0100146	-0.170158	3.40997	-0.0499002	0.960202	1
NOP2	0.0547143	0.163538	3.2774	0.0498987	0.960203	1
NT5C3B	0.0324936	-0.133401	2.67399	-0.0498885	0.960211	1
ERICH1	0.137469	-0.0473791	0.950098	-0.0498676	0.960228	1
ENSG00000257452	0.0100469	-0.170159	3.41634	-0.0498074	0.960276	1
STX2	0.0787826	0.135752	2.72646	0.0497904	0.960289	1
GIPR	0.126722	-0.0748123	1.50263	-0.0497875	0.960292	1
NDUFB9	0.0779723	0.0885105	1.77879	0.0497589	0.960314	1
REPS2	0.0661408	0.135752	2.72928	0.0497392	0.96033	1
ZNF354B	0.0076243	-0.142958	2.87506	-0.0497233	0.960343	1
CDAN1	0.0483895	-0.167199	3.36321	-0.0497143	0.96035	1
MAP3K9	0.08781	0.109425	2.20182	0.0496974	0.960364	1
EDF1	0.198508	0.0422334	0.849896	0.0496925	0.960367	1
AP1S3	0.100536	-0.089113	1.79385	-0.049677	0.96038	1
HCFC1R1	0.0375907	0.172763	3.47897	0.0496591	0.960394	1
ABHD17B	0.0481381	-0.167199	3.36739	-0.0496525	0.960399	1
HS3ST4	0.0848406	-0.140362	2.82882	-0.0496184	0.960426	1
DUSP14	0.00366417	-0.124673	2.51339	-0.0496036	0.960438	1
TSR3	0.0101516	-0.170158	3.4311	-0.0495929	0.960447	1
MKKS	0.0728832	0.123454	2.49021	0.049576	0.96046	1
RFX2	0.0380603	-0.14036	2.8322	-0.0495587	0.960474	1
RNF220	0.0139689	-0.181542	3.66604	-0.04952	0.960505	1
THEMIS	0.00851566	-0.170158	3.43688	-0.0495095	0.960513	1
KLHL12	0.0223562	-0.167199	3.3788	-0.0494848	0.960533	1
BZW1	0.0631294	0.114376	2.31147	0.0494816	0.960535	1
CFAP44-AS1	0.0120722	-0.170159	3.4394	-0.0494734	0.960542	1
ALDH1B1	0.00202546	-0.119635	2.42234	-0.0493884	0.96061	1
DNAH9	0.00202546	-0.119635	2.42234	-0.0493884	0.96061	1
FCER1G	0.00202546	-0.119635	2.42234	-0.0493884	0.96061	1
HOXB-AS1	0.00202546	-0.119635	2.42234	-0.0493884	0.96061	1
HPS6	0.00202546	-0.119635	2.42234	-0.0493884	0.96061	1
KIF24	0.00202546	-0.119635	2.42234	-0.0493884	0.96061	1
LINC00672	0.00202546	-0.119635	2.42234	-0.0493884	0.96061	1
NRM	0.00202546	-0.119635	2.42234	-0.0493884	0.96061	1
OXT	0.00202546	-0.119635	2.42234	-0.0493884	0.96061	1
SCARF1	0.00202546	-0.119635	2.42234	-0.0493884	0.96061	1
SCO2	0.00202546	-0.119635	2.42234	-0.0493884	0.96061	1
SEMA4G	0.00202546	-0.119635	2.42234	-0.0493884	0.96061	1
KLC2	0.0466214	-0.167199	3.38609	-0.0493782	0.960618	1
KIAA0232	0.185698	-0.0461053	0.934318	-0.0493465	0.960643	1
ZNF594	0.0227428	-0.167199	3.38897	-0.0493361	0.960651	1
ERGIC1	0.398222	0.0301317	0.610814	0.0493303	0.960656	1
LONRF1	0.0624587	0.114381	2.31903	0.0493227	0.960662	1
ENSG00000258561	0.0121692	-0.170159	3.44992	-0.0493225	0.960662	1
ENSG00000223727	0.0103033	-0.170158	3.45073	-0.0493109	0.960672	1
SMIM19	0.102847	-0.119645	2.4267	-0.0493034	0.960677	1
F13A1	0.177446	-0.17016	3.45293	-0.04928	0.960696	1
UBA52	0.150417	-0.142976	2.90133	-0.0492793	0.960697	1
KIF14	0.046329	-0.1672	3.39425	-0.0492597	0.960712	1
STRIP1	0.0556445	-0.160551	3.26038	-0.0492429	0.960726	1
NUP37	0.115915	0.0676224	1.37393	0.0492183	0.960745	1
SIAH1	0.097357	-0.0891026	1.81048	-0.049215	0.960748	1
PNN	0.435038	0.029989	0.60956	0.0491978	0.960762	1
IGF1	0.547091	0.0406147	0.825583	0.0491952	0.960764	1
PXMP4	0.00467502	-0.130695	2.65739	-0.0491817	0.960774	1
FGD6	0.0442081	0.168202	3.42124	0.0491641	0.960789	1
CLDND1	0.0420581	0.147374	2.99779	0.0491608	0.960791	1
ACACA	0.309835	-0.0462278	0.940629	-0.0491456	0.960803	1
L3HYPDH	0.0655694	-0.142957	2.90927	-0.0491384	0.960809	1
PNPLA6	0.0615972	-0.167199	3.40276	-0.0491363	0.960811	1
NAA50	0.0956545	0.0719608	1.46459	0.0491339	0.960813	1
PDE3B	0.0849619	-0.170161	3.46479	-0.0491114	0.960831	1
SEMA5A	0.0358577	-0.183194	3.73054	-0.0491066	0.960834	1
PURB	0.0463547	-0.145134	2.95553	-0.0491059	0.960835	1
ZWINT	0.117855	-0.1672	3.40619	-0.0490872	0.96085	1
ZNF85	0.0749017	-0.167199	3.40643	-0.0490833	0.960853	1
DOCK4	0.0399285	-0.147755	3.01118	-0.0490689	0.960864	1
FEM1C	0.0444116	-0.167199	3.4131	-0.0489874	0.960929	1
ZFP1	0.00998133	-0.155404	3.17299	-0.0489773	0.960937	1
MIER3	0.0147089	-0.170159	3.47599	-0.0489527	0.960957	1
DERL1	0.269567	0.0341081	0.697204	0.0489213	0.960982	1
SLAMF6	0.170859	-0.0616036	1.26013	-0.0488867	0.96101	1
TOM1L1	0.0777042	-0.142956	2.92455	-0.0488815	0.961014	1
ACCS	0.061801	0.135769	2.77803	0.0488722	0.961021	1
FAM50A	0.073177	0.114395	2.34115	0.0488629	0.961029	1
LRIG1	0.0436332	-0.167199	3.42346	-0.0488392	0.961047	1
FAM98A	0.0890238	0.0832726	1.70535	0.0488303	0.961055	1
FOXM1	0.0395332	-0.181859	3.7249	-0.0488226	0.961061	1
ALDH3A2	0.0022246	-0.119632	2.45149	-0.0487997	0.961079	1
CRHR1	0.0022246	-0.119632	2.45149	-0.0487997	0.961079	1
ENSG00000224481	0.0022246	-0.119632	2.45149	-0.0487997	0.961079	1
FAM210B	0.0022246	-0.119632	2.45149	-0.0487997	0.961079	1
HCCS	0.0022246	-0.119632	2.45149	-0.0487997	0.961079	1
HSD17B3	0.0022246	-0.119632	2.45149	-0.0487997	0.961079	1
HSD17B13	0.0022246	-0.119632	2.45149	-0.0487997	0.961079	1
PEX19	0.0022246	-0.119632	2.45149	-0.0487997	0.961079	1
PLCH1	0.0022246	-0.119632	2.45149	-0.0487997	0.961079	1
TMEM204	0.0022246	-0.119632	2.45149	-0.0487997	0.961079	1
ZNF256	0.0022246	-0.119632	2.45149	-0.0487997	0.961079	1
GHRL	0.0316045	-0.181859	3.73062	-0.0487475	0.96112	1
P3H3	0.0219322	-0.181858	3.73062	-0.0487474	0.961121	1
PAPPA2	0.0208342	-0.181858	3.73062	-0.0487474	0.961121	1
MRPS16	0.0456813	0.135552	2.78154	0.0487327	0.961132	1
SH3TC1	0.0644747	-0.105942	2.174	-0.0487313	0.961133	1
MARCKS	0.0577558	-0.103103	2.11687	-0.0487055	0.961154	1
CPEB2	0.0944408	0.0859537	1.76521	0.0486932	0.961164	1
AQP11	0.0248748	-0.167198	3.43419	-0.0486865	0.961169	1
NCAPH2	0.089129	-0.142955	2.93718	-0.0486709	0.961182	1
CAMSAP2	0.0542312	-0.140358	2.88431	-0.0486625	0.961188	1
SLC9A7	0.0328447	-0.181538	3.73065	-0.0486611	0.961189	1
USP30	0.0196455	-0.181537	3.73065	-0.048661	0.961189	1
C6orf136	0.0250067	-0.167199	3.43648	-0.0486541	0.961195	1
EPM2AIP1	0.171521	-0.0615889	1.26613	-0.0486435	0.961203	1
KCNIP4	0.0250794	-0.167199	3.43772	-0.0486366	0.961209	1
CD34	0.00228229	-0.119631	2.45993	-0.0486318	0.961213	1
CD247	0.00228229	-0.119631	2.45993	-0.0486318	0.961213	1
DHCR7	0.00228229	-0.119631	2.45993	-0.0486318	0.961213	1
SOCS2	0.00228229	-0.119631	2.45993	-0.0486318	0.961213	1
SPOCK2	0.00228229	-0.119631	2.45993	-0.0486318	0.961213	1
SHARPIN	0.109258	0.0925234	1.90723	0.0485118	0.961308	1
POLDIP3	0.0803666	0.131102	2.70318	0.0484993	0.961318	1
BRWD3	0.128504	-0.0646929	1.33392	-0.0484984	0.961319	1
PSMD3	0.121741	-0.0706839	1.45753	-0.0484958	0.961321	1
SREBF1	0.158728	-0.142956	2.94888	-0.0484779	0.961335	1
PPP1R12C	0.0841266	0.114407	2.36034	0.0484707	0.961341	1
ENAH	0.0885025	-0.142954	2.94962	-0.0484653	0.961345	1
AHDC1	0.0410636	-0.167199	3.45039	-0.0484579	0.961351	1
CC2D1B	0.0929192	-0.116036	2.39608	-0.0484274	0.961376	1
EZH2	0.109963	0.0925287	1.91165	0.0484026	0.961395	1
LDB3	0.300577	-0.0458061	0.946396	-0.0484006	0.961397	1
MYOM3	0.0512403	-0.172877	3.57267	-0.0483888	0.961406	1
RBM20	0.0547803	-0.14776	3.05603	-0.0483502	0.961437	1
DUSP18	0.00239987	-0.119629	2.47758	-0.0482846	0.961489	1
HSPBP1	0.00239987	-0.119629	2.47758	-0.0482846	0.961489	1
MYF6	0.00239987	-0.119629	2.47758	-0.0482846	0.961489	1
NAALADL1	0.00239987	-0.119629	2.47758	-0.0482846	0.961489	1
PRR13	0.00239987	-0.119629	2.47758	-0.0482846	0.961489	1
ZNF461	0.00239987	-0.119629	2.47758	-0.0482846	0.961489	1
ZC3H12D	0.039215	-0.167198	3.46452	-0.0482602	0.961509	1
ENSG00000270110	0.0108452	-0.170159	3.52713	-0.0482428	0.961523	1
BCAR1	0.00242931	-0.119629	2.48203	-0.0481979	0.961559	1
GALT	0.00242931	-0.119629	2.48203	-0.0481979	0.961559	1
IGHJ3	0.00242931	-0.119629	2.48203	-0.0481979	0.961559	1
SPHK1	0.00242931	-0.119629	2.48203	-0.0481979	0.961559	1
SWSAP1	0.00242931	-0.119629	2.48203	-0.0481979	0.961559	1
TACR3	0.00242931	-0.119629	2.48203	-0.0481979	0.961559	1
TRPC3	0.00242931	-0.119629	2.48203	-0.0481979	0.961559	1
ZNF599	0.00242931	-0.119629	2.48203	-0.0481979	0.961559	1
SOCS4	0.0146224	-0.167198	3.4699	-0.0481852	0.961569	1
PKP2	0.215361	-0.0499627	1.03738	-0.0481625	0.961587	1
TRIM47	0.00420454	-0.124675	2.59041	-0.0481295	0.961613	1
FAM95B1	0.00949367	-0.149721	3.1112	-0.0481233	0.961618	1
RPS6KA2	0.105189	-0.0687131	1.42788	-0.0481225	0.961619	1
ZPR1	0.00839815	-0.142952	2.97288	-0.0480854	0.961648	1
ISCA2	0.011893	-0.142953	2.97319	-0.0480806	0.961652	1
DSP	0.0373681	-0.167198	3.47779	-0.0480761	0.961656	1
TYW3	0.0622722	-0.15193	3.16144	-0.0480574	0.961671	1
PIGZ	0.0370064	-0.167198	3.47999	-0.0480456	0.96168	1
RGS10	0.0366173	-0.167198	3.48221	-0.048015	0.961704	1
KLHL32	0.010855	-0.137647	2.86703	-0.0480103	0.961708	1
TRIM52	0.0856493	0.112396	2.34115	0.0480087	0.961709	1
TOB2	0.029068	-0.167198	3.48334	-0.0479995	0.961717	1
PEX2	0.0728169	0.119204	2.48387	0.0479913	0.961723	1
SOD1	0.0292923	-0.167198	3.48476	-0.0479799	0.961732	1
ENSG00000228925	0.0675025	-0.17016	3.548	-0.0479594	0.961749	1
EI24	0.109897	-0.0910837	1.89991	-0.0479411	0.961763	1
MFAP3	0.0371138	-0.127905	2.66811	-0.0479382	0.961765	1
CCND1	0.0203933	0.171173	3.57171	0.0479247	0.961776	1
NDUFB11	0.111755	0.100237	2.09173	0.0479206	0.96178	1
ALS2CL	0.00252215	-0.119627	2.49637	-0.0479205	0.96178	1
C5orf47	0.00252215	-0.119627	2.49637	-0.0479205	0.96178	1
FCRL6	0.00252215	-0.119627	2.49637	-0.0479205	0.96178	1
IDO2	0.00252215	-0.119627	2.49637	-0.0479205	0.96178	1
MBNL1-AS1	0.00252215	-0.119627	2.49637	-0.0479205	0.96178	1
NDUFB8	0.00252215	-0.119627	2.49637	-0.0479205	0.96178	1
NUDT12	0.00252215	-0.119627	2.49637	-0.0479205	0.96178	1
OGFRP1	0.00252215	-0.119627	2.49637	-0.0479205	0.96178	1
PKIA-AS1	0.00252215	-0.119627	2.49637	-0.0479205	0.96178	1
RBM14	0.00252215	-0.119627	2.49637	-0.0479205	0.96178	1
SLC1A1	0.00252215	-0.119627	2.49637	-0.0479205	0.96178	1
SLC27A2	0.00252215	-0.119627	2.49637	-0.0479205	0.96178	1
TMEM38B	0.00252215	-0.119627	2.49637	-0.0479205	0.96178	1
USP12-AS1	0.00252215	-0.119627	2.49637	-0.0479205	0.96178	1
ZFP37	0.00252215	-0.119627	2.49637	-0.0479205	0.96178	1
ZNF613	0.00252215	-0.119627	2.49637	-0.0479205	0.96178	1
DIP2A	0.220022	-0.0443446	0.925389	-0.0479199	0.96178	1
SHTN1	0.0737669	-0.142953	2.98361	-0.0479127	0.961786	1
EPHA6	0.0315876	-0.167198	3.49338	-0.0478615	0.961827	1
DGKD	0.297859	-0.03636	0.760031	-0.0478401	0.961844	1
ZEB2	0.0735537	-0.142953	2.98912	-0.0478245	0.961856	1
MYH15	0.033255	-0.167199	3.49726	-0.0478085	0.961869	1
USP38	0.0682871	0.114428	2.39488	0.0477802	0.961891	1
TRIM38	0.0909904	0.0773737	1.62041	0.0477496	0.961916	1
CHP1	0.0829952	-0.101387	2.12383	-0.0477377	0.961925	1
TTC22	0.0796393	-0.170159	3.56449	-0.0477374	0.961926	1
PARD3B	0.127796	0.0950178	1.99071	0.0477307	0.961931	1
NBPF12	0.0474981	-0.140352	2.94405	-0.0476731	0.961977	1
SMNDC1	0.0984394	0.0860382	1.80568	0.0476487	0.961996	1
ACVR2A	0.0893837	-0.116029	2.43596	-0.0476319	0.96201	1
NLN	0.0665741	-0.121963	2.56099	-0.0476232	0.962017	1
CCDC180	0.0377342	-0.165459	3.47539	-0.0476088	0.962028	1
STK25	0.116943	-0.0925764	1.94543	-0.0475866	0.962046	1
POT1-AS1	0.00939079	-0.170159	3.57692	-0.0475713	0.962058	1
PIR	0.019248	-0.167198	3.51769	-0.0475305	0.96209	1
CMC1	0.0501332	-0.122302	2.57447	-0.0475056	0.96211	1
ENSG00000263089	0.0786698	-0.170159	3.58475	-0.0474675	0.962141	1
AIMP1	0.0247235	-0.175286	3.69283	-0.0474667	0.962141	1
SPEF2	0.0246766	-0.175287	3.69361	-0.0474568	0.962149	1
CBY1	0.0629042	-0.116028	2.44681	-0.04742	0.962179	1
MX1	0.100587	-0.0890638	1.87859	-0.04741	0.962186	1
WDR83	0.0493173	-0.122299	2.57979	-0.0474068	0.962189	1
DET1	0.0157003	-0.168685	3.55973	-0.047387	0.962205	1
CTSZ	0.00874976	-0.14295	3.01728	-0.0473772	0.962213	1
PIK3C2B	0.173863	0.0701049	1.48	0.0473681	0.96222	1
ACTR3B	0.0282283	-0.153564	3.24344	-0.0473461	0.962237	1
CDK4	0.07562	0.123278	2.60416	0.0473389	0.962243	1
BST2	0.130692	-0.0925725	1.95607	-0.0473257	0.962254	1
ZNF335	0.124703	-0.0553217	1.16932	-0.0473109	0.962265	1
TGFBR1	0.0878232	-0.116035	2.4529	-0.0473054	0.96227	1
HEXIM1	0.0536027	-0.167197	3.536	-0.0472844	0.962287	1
ANK2	0.0451733	-0.140351	2.96904	-0.0472714	0.962297	1
PBXIP1	0.0433897	0.132348	2.80001	0.0472671	0.9623	1
MRPL55	0.0432887	0.12438	2.63158	0.0472643	0.962303	1
SPON1	0.00959947	-0.170159	3.60709	-0.0471735	0.962375	1
ZNF791	0.112321	0.0637825	1.35254	0.0471574	0.962388	1
TLR1	0.0567738	-0.142951	3.03185	-0.0471498	0.962394	1
NACA	0.0750011	-0.116025	2.46227	-0.0471212	0.962417	1
SLC25A43	0.0995133	-0.0890579	1.89046	-0.0471092	0.962426	1
PPP2R3B	0.0402973	-0.175289	3.72124	-0.0471049	0.96243	1
TSPAN31	0.0703289	-0.142951	3.03795	-0.047055	0.962469	1
GTF2E1	0.00892729	-0.142949	3.03941	-0.0470318	0.962488	1
BORCS7	0.00283855	-0.119622	2.54505	-0.0470019	0.962512	1
DYRK4	0.00283855	-0.119622	2.54505	-0.0470019	0.962512	1
FER1L6-AS2	0.00283855	-0.119622	2.54505	-0.0470019	0.962512	1
MRPL53	0.00283855	-0.119622	2.54505	-0.0470019	0.962512	1
SDHAF4	0.00283855	-0.119622	2.54505	-0.0470019	0.962512	1
SRPX	0.00283855	-0.119622	2.54505	-0.0470019	0.962512	1
TTC26	0.00283855	-0.119622	2.54505	-0.0470019	0.962512	1
C1orf216	0.00389328	-0.119622	2.54606	-0.0469833	0.962527	1
ZNF282	0.0557187	-0.142964	3.04414	-0.0469638	0.962542	1
INTS1	0.0639792	0.114453	2.4375	0.0469552	0.962549	1
B3GALNT1	0.00286941	-0.119622	2.54983	-0.0469136	0.962582	1
C18orf32	0.00286941	-0.119622	2.54983	-0.0469136	0.962582	1
CR1L	0.00286941	-0.119622	2.54983	-0.0469136	0.962582	1
CYP21A2	0.00286941	-0.119622	2.54983	-0.0469136	0.962582	1
GPR150	0.00286941	-0.119622	2.54983	-0.0469136	0.962582	1
KCND1	0.00286941	-0.119622	2.54983	-0.0469136	0.962582	1
LANCL1-AS1	0.00286941	-0.119622	2.54983	-0.0469136	0.962582	1
LINC01416	0.00286941	-0.119622	2.54983	-0.0469136	0.962582	1
PRR34	0.00286941	-0.119622	2.54983	-0.0469136	0.962582	1
PWP2	0.00286941	-0.119622	2.54983	-0.0469136	0.962582	1
RAB36	0.00286941	-0.119622	2.54983	-0.0469136	0.962582	1
SNRNP27	0.00286941	-0.119622	2.54983	-0.0469136	0.962582	1
TPGS1	0.00286941	-0.119622	2.54983	-0.0469136	0.962582	1
U2AF1L4	0.00286941	-0.119622	2.54983	-0.0469136	0.962582	1
ZFP62	0.00286941	-0.119622	2.54983	-0.0469136	0.962582	1
ZNF165	0.00286941	-0.119622	2.54983	-0.0469136	0.962582	1
ZNF391	0.00286941	-0.119622	2.54983	-0.0469136	0.962582	1
ZNF274	0.0813434	0.100256	2.13934	0.0468631	0.962622	1
LXN	0.00469706	-0.124676	2.66052	-0.0468616	0.962624	1
AMD1	0.0455639	0.108883	2.32532	0.0468247	0.962653	1
NCAPD2	0.0728452	-0.131487	2.80955	-0.0468	0.962673	1
STX18-AS1	0.2114	-0.052067	1.11311	-0.0467763	0.962692	1
LINC00200	0.00397284	-0.119621	2.55738	-0.0467749	0.962693	1
VIT	0.00397284	-0.119621	2.55738	-0.0467749	0.962693	1
HEATR1	0.119157	0.0789816	1.68867	0.0467715	0.962695	1
NYAP2	0.136491	-0.0762767	1.6309	-0.0467696	0.962697	1
YPEL5	0.0449905	-0.138936	2.97278	-0.0467359	0.962724	1
ADM2	0.00399062	-0.119621	2.55991	-0.0467286	0.96273	1
HDDC3	0.0688055	-0.142949	3.05965	-0.0467208	0.962736	1
SEPHS2	0.00910124	-0.142948	3.06155	-0.0466915	0.962759	1
PLXNA4	0.00449975	-0.122904	2.63445	-0.0466528	0.96279	1
ZMYM5	0.155899	-0.0565857	1.21374	-0.0466208	0.962815	1
CD163	0.00989945	-0.170159	3.65258	-0.0465859	0.962843	1
DRICH1	0.00989945	-0.170159	3.65258	-0.0465859	0.962843	1
ENSG00000273254	0.00989945	-0.170159	3.65258	-0.0465859	0.962843	1
TMEM44	0.00989945	-0.170159	3.65258	-0.0465859	0.962843	1
ZNF658	0.0210364	-0.167197	3.59068	-0.0465643	0.962861	1
ENSG00000248758	0.011743	-0.170159	3.65434	-0.0465636	0.962861	1
APBB3	0.0809345	-0.142949	3.07159	-0.0465389	0.962881	1
SNRNP35	0.00624437	-0.118084	2.53778	-0.0465305	0.962887	1
POLR1E	0.0117673	-0.170159	3.65779	-0.0465196	0.962896	1
APP	0.109102	0.0708434	1.5234	0.0465035	0.962909	1
RAP2C	0.0829045	-0.0890447	1.91562	-0.0464834	0.962925	1
APOE	0.00302273	-0.119619	2.57368	-0.0464779	0.962929	1
BHLHE40-AS1	0.00302273	-0.119619	2.57368	-0.0464779	0.962929	1
C1orf220	0.00302273	-0.119619	2.57368	-0.0464779	0.962929	1
CACNB4	0.00302273	-0.119619	2.57368	-0.0464779	0.962929	1
CATIP-AS2	0.00302273	-0.119619	2.57368	-0.0464779	0.962929	1
CILP	0.00302273	-0.119619	2.57368	-0.0464779	0.962929	1
ENSG00000272027	0.00302273	-0.119619	2.57368	-0.0464779	0.962929	1
IFI6	0.00302273	-0.119619	2.57368	-0.0464779	0.962929	1
ITPKB-AS1	0.00302273	-0.119619	2.57368	-0.0464779	0.962929	1
ITPRIPL2	0.00302273	-0.119619	2.57368	-0.0464779	0.962929	1
LINC00970	0.00302273	-0.119619	2.57368	-0.0464779	0.962929	1
NDUFA4L2	0.00302273	-0.119619	2.57368	-0.0464779	0.962929	1
RBMS2	0.00302273	-0.119619	2.57368	-0.0464779	0.962929	1
SEMA3C	0.00302273	-0.119619	2.57368	-0.0464779	0.962929	1
SIRPA	0.00302273	-0.119619	2.57368	-0.0464779	0.962929	1
THAP9	0.00302273	-0.119619	2.57368	-0.0464779	0.962929	1
ZNF655	0.00302273	-0.119619	2.57368	-0.0464779	0.962929	1
CENPV	0.00303431	-0.119619	2.57549	-0.0464453	0.962955	1
EFNB2	0.00303431	-0.119619	2.57549	-0.0464453	0.962955	1
EPHA3	0.00303431	-0.119619	2.57549	-0.0464453	0.962955	1
LINC01010	0.00303431	-0.119619	2.57549	-0.0464453	0.962955	1
ZBTB7C	0.00303431	-0.119619	2.57549	-0.0464453	0.962955	1
ZNF467	0.00303431	-0.119619	2.57549	-0.0464453	0.962955	1
CLEC2B	0.0103929	-0.149726	3.22484	-0.0464288	0.962969	1
GALNT8	0.0118209	-0.170159	3.66541	-0.046423	0.962973	1
PITRM1	0.074763	0.114469	2.46634	0.0464125	0.962981	1
LTB4R	0.0802888	-0.142948	3.08185	-0.0463839	0.963004	1
PPP1R3A	0.0229905	-0.172891	3.73064	-0.0463434	0.963037	1
KLF9	0.0205304	-0.172891	3.73064	-0.0463434	0.963037	1
MOCS2	0.0358661	-0.17289	3.73064	-0.0463433	0.963037	1
SIRT4	0.017368	-0.17289	3.73064	-0.0463432	0.963037	1
LACTB2	0.0604271	-0.121971	2.63216	-0.0463389	0.96304	1
ARL13A	0.0100248	-0.170159	3.67234	-0.0463352	0.963043	1
B4GALNT2	0.0100248	-0.170159	3.67234	-0.0463352	0.963043	1
C5	0.0100248	-0.170159	3.67234	-0.0463352	0.963043	1
ENKD1	0.0100248	-0.170159	3.67234	-0.0463352	0.963043	1
ENSG00000230782	0.0100248	-0.170159	3.67234	-0.0463352	0.963043	1
ENSG00000259598	0.0100248	-0.170159	3.67234	-0.0463352	0.963043	1
ENSG00000271918	0.0100248	-0.170159	3.67234	-0.0463352	0.963043	1
ENSG00000272807	0.0100248	-0.170159	3.67234	-0.0463352	0.963043	1
ENSG00000282890	0.0100248	-0.170159	3.67234	-0.0463352	0.963043	1
ETFBKMT	0.0100248	-0.170159	3.67234	-0.0463352	0.963043	1
F8A3	0.0100248	-0.170159	3.67234	-0.0463352	0.963043	1
GIPC2	0.0100248	-0.170159	3.67234	-0.0463352	0.963043	1
ICA1L	0.0100248	-0.170159	3.67234	-0.0463352	0.963043	1
KIF3C	0.0100248	-0.170159	3.67234	-0.0463352	0.963043	1
KLHL23	0.0100248	-0.170159	3.67234	-0.0463352	0.963043	1
LCA5L	0.0100248	-0.170159	3.67234	-0.0463352	0.963043	1
LINC01703	0.0100248	-0.170159	3.67234	-0.0463352	0.963043	1
MORC2-AS1	0.0100248	-0.170159	3.67234	-0.0463352	0.963043	1
PGF	0.0100248	-0.170159	3.67234	-0.0463352	0.963043	1
PINX1	0.0100248	-0.170159	3.67234	-0.0463352	0.963043	1
PRKG1-AS1	0.0100248	-0.170159	3.67234	-0.0463352	0.963043	1
PYCR3	0.0100248	-0.170159	3.67234	-0.0463352	0.963043	1
SLC26A4	0.0100248	-0.170159	3.67234	-0.0463352	0.963043	1
SSUH2	0.0100248	-0.170159	3.67234	-0.0463352	0.963043	1
TSN	0.0100248	-0.170159	3.67234	-0.0463352	0.963043	1
TRAK2	0.0800239	0.0943288	2.038	0.046285	0.963083	1
KCTD3	0.0664978	-0.125742	2.71756	-0.0462702	0.963095	1
GXYLT1	0.0482527	0.135816	2.93649	0.0462512	0.96311	1
FBF1	0.00977322	-0.15614	3.37786	-0.0462244	0.963131	1
FAM98B	0.0428451	-0.147775	3.19904	-0.0461934	0.963156	1
VPS11	0.0967524	-0.0925507	2.00387	-0.046186	0.963162	1
HDAC1	0.0583989	-0.122271	2.64837	-0.0461686	0.963176	1
WIPI2	0.152872	0.0564216	1.22242	0.0461557	0.963186	1
AP1S2	0.121472	0.0650705	1.4101	0.0461461	0.963194	1
MAP2K5	0.253279	-0.0448109	0.97139	-0.0461307	0.963206	1
ZFPL1	0.0220696	-0.167197	3.62548	-0.0461173	0.963217	1
ADAM33	0.0031552	-0.119618	2.59437	-0.0461066	0.963225	1
ATRNL1	0.0031552	-0.119618	2.59437	-0.0461066	0.963225	1
AZIN2	0.0031552	-0.119618	2.59437	-0.0461066	0.963225	1
CD68	0.0031552	-0.119618	2.59437	-0.0461066	0.963225	1
CFAP69	0.0031552	-0.119618	2.59437	-0.0461066	0.963225	1
DUSP7	0.0031552	-0.119618	2.59437	-0.0461066	0.963225	1
HACD1	0.0031552	-0.119618	2.59437	-0.0461066	0.963225	1
NPY1R	0.0031552	-0.119618	2.59437	-0.0461066	0.963225	1
PC	0.0031552	-0.119618	2.59437	-0.0461066	0.963225	1
PDE9A	0.0031552	-0.119618	2.59437	-0.0461066	0.963225	1
PIK3R6	0.0031552	-0.119618	2.59437	-0.0461066	0.963225	1
PTGIR	0.0031552	-0.119618	2.59437	-0.0461066	0.963225	1
RGS7BP	0.0031552	-0.119618	2.59437	-0.0461066	0.963225	1
SNX31	0.0031552	-0.119618	2.59437	-0.0461066	0.963225	1
SNX33	0.0031552	-0.119618	2.59437	-0.0461066	0.963225	1
ZBTB39	0.0031552	-0.119618	2.59437	-0.0461066	0.963225	1
ASAP3	0.0031552	-0.119618	2.59437	-0.0461066	0.963225	1
BAIAP3	0.0031552	-0.119618	2.59437	-0.0461066	0.963225	1
GAD2	0.0031552	-0.119618	2.59437	-0.0461066	0.963225	1
HDHD2	0.0031552	-0.119618	2.59437	-0.0461066	0.963225	1
HILPDA	0.0031552	-0.119618	2.59437	-0.0461066	0.963225	1
IFIT2	0.0031552	-0.119618	2.59437	-0.0461066	0.963225	1
MFSD10	0.0031552	-0.119618	2.59437	-0.0461066	0.963225	1
MICU3	0.0031552	-0.119618	2.59437	-0.0461066	0.963225	1
PADI2	0.0031552	-0.119618	2.59437	-0.0461066	0.963225	1
PCAT6	0.0031552	-0.119618	2.59437	-0.0461066	0.963225	1
SORL1	0.0031552	-0.119618	2.59437	-0.0461066	0.963225	1
SYDE2	0.0031552	-0.119618	2.59437	-0.0461066	0.963225	1
THBS3	0.0031552	-0.119618	2.59437	-0.0461066	0.963225	1
TMED1	0.0031552	-0.119618	2.59437	-0.0461066	0.963225	1
TRABD2A	0.0031552	-0.119618	2.59437	-0.0461066	0.963225	1
TTLL4	0.0031552	-0.119618	2.59437	-0.0461066	0.963225	1
ZNF763	0.0031552	-0.119618	2.59437	-0.0461066	0.963225	1
OARD1	0.168925	-0.0652176	1.41481	-0.0460963	0.963233	1
DCAF11	0.0221492	-0.167197	3.62793	-0.0460861	0.963242	1
PAX8	0.0120146	-0.170159	3.69295	-0.0460768	0.963249	1
TMEM184C	0.0411975	-0.147776	3.21375	-0.0459824	0.963324	1
JKAMP	0.0833361	0.0926545	2.01659	0.0459462	0.963353	1
ABLIM2	0.00321933	-0.119617	2.60441	-0.0459285	0.963367	1
AGTRAP	0.00321933	-0.119617	2.60441	-0.0459285	0.963367	1
ARRB1	0.00321933	-0.119617	2.60441	-0.0459285	0.963367	1
BRF2	0.00321933	-0.119617	2.60441	-0.0459285	0.963367	1
DUBR	0.00321933	-0.119617	2.60441	-0.0459285	0.963367	1
NOC2L	0.104967	-0.0890326	1.9398	-0.0458978	0.963392	1
BOC	0.00323247	-0.119617	2.60647	-0.0458922	0.963396	1
CBLN3	0.00323247	-0.119617	2.60647	-0.0458922	0.963396	1
CCDC24	0.00323247	-0.119617	2.60647	-0.0458922	0.963396	1
DLG3	0.00323247	-0.119617	2.60647	-0.0458922	0.963396	1
EFCAB3	0.00323247	-0.119617	2.60647	-0.0458922	0.963396	1
LINC00528	0.00323247	-0.119617	2.60647	-0.0458922	0.963396	1
LINC00920	0.00323247	-0.119617	2.60647	-0.0458922	0.963396	1
LYZ	0.00323247	-0.119617	2.60647	-0.0458922	0.963396	1
NUDT14	0.00323247	-0.119617	2.60647	-0.0458922	0.963396	1
PNPLA1	0.00323247	-0.119617	2.60647	-0.0458922	0.963396	1
RAPGEF6	0.00323247	-0.119617	2.60647	-0.0458922	0.963396	1
RBP5	0.00323247	-0.119617	2.60647	-0.0458922	0.963396	1
RTEL1	0.00323247	-0.119617	2.60647	-0.0458922	0.963396	1
SERF1B	0.00323247	-0.119617	2.60647	-0.0458922	0.963396	1
SLC17A8	0.00323247	-0.119617	2.60647	-0.0458922	0.963396	1
UPP1	0.00323247	-0.119617	2.60647	-0.0458922	0.963396	1
ZDHHC12	0.00323247	-0.119617	2.60647	-0.0458922	0.963396	1
ZNF268	0.00323247	-0.119617	2.60647	-0.0458922	0.963396	1
PDCD2	0.107414	-0.0840208	1.83096	-0.0458888	0.963399	1
ENSG00000275674	0.0121221	-0.17016	3.70999	-0.0458654	0.963417	1
BLOC1S2	0.082188	-0.149728	3.26647	-0.0458378	0.96344	1
ACTL6A	0.0810043	-0.116014	2.5327	-0.0458065	0.963464	1
ZNF251	0.047819	-0.105843	2.31106	-0.0457986	0.963471	1
CD96	0.00957475	-0.142946	3.12146	-0.0457945	0.963474	1
AMT	0.00327255	-0.119616	2.61275	-0.0457817	0.963484	1
COBL	0.00327255	-0.119616	2.61275	-0.0457817	0.963484	1
DKK2	0.00327255	-0.119616	2.61275	-0.0457817	0.963484	1
GPR183	0.00327255	-0.119616	2.61275	-0.0457817	0.963484	1
HMOX1	0.00327255	-0.119616	2.61275	-0.0457817	0.963484	1
KANSL1-AS1	0.00327255	-0.119616	2.61275	-0.0457817	0.963484	1
LAMA5-AS1	0.00327255	-0.119616	2.61275	-0.0457817	0.963484	1
LHX4	0.00327255	-0.119616	2.61275	-0.0457817	0.963484	1
LRRN3	0.00327255	-0.119616	2.61275	-0.0457817	0.963484	1
LTBP2	0.00327255	-0.119616	2.61275	-0.0457817	0.963484	1
LY86	0.00327255	-0.119616	2.61275	-0.0457817	0.963484	1
PSMA8	0.00327255	-0.119616	2.61275	-0.0457817	0.963484	1
TARDBP	0.00327255	-0.119616	2.61275	-0.0457817	0.963484	1
TBC1D24	0.00327255	-0.119616	2.61275	-0.0457817	0.963484	1
TP53I11	0.00327255	-0.119616	2.61275	-0.0457817	0.963484	1
LGMN	0.0584889	-0.170182	3.72046	-0.0457422	0.963516	1
HMGCS1	0.050428	-0.133364	2.91688	-0.0457214	0.963532	1
MYOT	0.00438997	-0.119616	2.61682	-0.0457103	0.963541	1
C2CD2L	0.0181092	-0.17016	3.72675	-0.0456592	0.963582	1
ZDHHC8	0.0677887	-0.116013	2.54151	-0.0456473	0.963591	1
FKBP11	0.0950347	-0.170194	3.73069	-0.0456199	0.963613	1
MIF	0.0950347	-0.170194	3.73069	-0.0456199	0.963613	1
IFITM1	0.0633565	-0.170189	3.73069	-0.0456186	0.963614	1
RPL36A	0.0633565	-0.170189	3.73069	-0.0456186	0.963614	1
POLD4	0.038369	-0.170181	3.73069	-0.0456165	0.963616	1
PDGFRA	0.0485284	-0.170181	3.73069	-0.0456164	0.963616	1
RASD1	0.0358464	-0.170181	3.73069	-0.0456164	0.963616	1
TMOD2	0.0358464	-0.170181	3.73069	-0.0456164	0.963616	1
AP2M1	0.053677	-0.170181	3.73069	-0.0456164	0.963616	1
RTRAF	0.0811755	-0.170181	3.73069	-0.0456164	0.963616	1
RBP1	0.0415777	-0.170181	3.73069	-0.0456164	0.963616	1
TSPAN4	0.0351366	-0.170181	3.73069	-0.0456164	0.963616	1
ANXA1	0.0316782	-0.17018	3.73069	-0.0456162	0.963616	1
ANXA3	0.0316782	-0.17018	3.73069	-0.0456162	0.963616	1
BTNL9	0.0316782	-0.17018	3.73069	-0.0456162	0.963616	1
C4orf48	0.0316782	-0.17018	3.73069	-0.0456162	0.963616	1
CAMK1	0.0316782	-0.17018	3.73069	-0.0456162	0.963616	1
CRYZL1	0.0316782	-0.17018	3.73069	-0.0456162	0.963616	1
CTSF	0.0316782	-0.17018	3.73069	-0.0456162	0.963616	1
EEF1G	0.0316782	-0.17018	3.73069	-0.0456162	0.963616	1
FEN1	0.0316782	-0.17018	3.73069	-0.0456162	0.963616	1
FMO2	0.0316782	-0.17018	3.73069	-0.0456162	0.963616	1
GAR1	0.0316782	-0.17018	3.73069	-0.0456162	0.963616	1
IGFBP3	0.0316782	-0.17018	3.73069	-0.0456162	0.963616	1
PLK2	0.0316782	-0.17018	3.73069	-0.0456162	0.963616	1
PLSCR3	0.0316782	-0.17018	3.73069	-0.0456162	0.963616	1
RAMP2	0.0316782	-0.17018	3.73069	-0.0456162	0.963616	1
RASA4	0.0316782	-0.17018	3.73069	-0.0456162	0.963616	1
SELENBP1	0.0316782	-0.17018	3.73069	-0.0456162	0.963616	1
TFPI2	0.0316782	-0.17018	3.73069	-0.0456162	0.963616	1
TM6SF1	0.0316782	-0.17018	3.73069	-0.0456162	0.963616	1
TMEM91	0.0316782	-0.17018	3.73069	-0.0456162	0.963616	1
VAMP3	0.0316782	-0.17018	3.73069	-0.0456162	0.963616	1
ZNF667-AS1	0.0316782	-0.17018	3.73069	-0.0456162	0.963616	1
DYNC2H1	0.0505887	-0.170162	3.73069	-0.0456115	0.96362	1
MFAP3L	0.0316328	-0.170162	3.73069	-0.0456114	0.96362	1
ENSG00000232855	0.0275493	-0.170162	3.73069	-0.0456114	0.96362	1
ENSG00000237461	0.0302273	-0.170162	3.73069	-0.0456114	0.96362	1
ENSG00000283480	0.021879	-0.170162	3.73069	-0.0456113	0.96362	1
ENSG00000277855	0.0243303	-0.170162	3.73069	-0.0456113	0.96362	1
ELP1	0.0960117	-0.170162	3.73069	-0.0456113	0.96362	1
ZYG11A	0.0630764	-0.170161	3.73069	-0.0456112	0.96362	1
ENSG00000260729	0.0221513	-0.170161	3.73069	-0.0456112	0.96362	1
BEX2	0.0313503	-0.170161	3.73069	-0.0456112	0.96362	1
IGHV5-51	0.0422521	-0.170161	3.73069	-0.0456112	0.96362	1
FYB1	0.113069	-0.170161	3.73069	-0.0456112	0.96362	1
CCDC171	0.0239054	-0.170161	3.73069	-0.0456112	0.96362	1
ENSG00000240710	0.0375061	-0.170161	3.73069	-0.0456112	0.96362	1
TNFAIP1	0.0490166	-0.170161	3.73069	-0.0456111	0.96362	1
AJAP1	0.034355	-0.170161	3.73069	-0.0456111	0.96362	1
ENSG00000256448	0.0368396	-0.170161	3.73069	-0.0456111	0.96362	1
ENSG00000278766	0.0195429	-0.170161	3.73069	-0.0456111	0.96362	1
POC1B-AS1	0.0335205	-0.170161	3.73069	-0.0456111	0.96362	1
ZPBP	0.164069	-0.170161	3.73069	-0.0456111	0.96362	1
ENSG00000229337	0.0208242	-0.170161	3.73069	-0.0456111	0.96362	1
ENSG00000227803	0.0129299	-0.170161	3.73069	-0.045611	0.96362	1
TBX21	0.0275973	-0.170161	3.73069	-0.045611	0.96362	1
ENSG00000229642	0.0181364	-0.17016	3.73069	-0.045611	0.96362	1
EPHB1	0.0538746	-0.17016	3.73069	-0.045611	0.96362	1
MITF	0.073638	-0.17016	3.73069	-0.045611	0.96362	1
BMX	0.0218155	-0.17016	3.73069	-0.045611	0.96362	1
LINC02328	0.04197	-0.17016	3.73069	-0.045611	0.96362	1
CAMK4	0.0243074	-0.17016	3.73069	-0.045611	0.96362	1
CNTN4	0.0411185	-0.17016	3.73069	-0.045611	0.96362	1
ENSG00000228434	0.0519813	-0.17016	3.73069	-0.045611	0.96362	1
MKRN2OS	0.0376843	-0.17016	3.73069	-0.045611	0.96362	1
NOP53	0.10504	-0.17016	3.73069	-0.045611	0.96362	1
STK36	0.0175003	-0.17016	3.73069	-0.045611	0.96362	1
ATP5F1D	0.0386975	-0.17016	3.73069	-0.045611	0.96362	1
QTRT2	0.035179	-0.17016	3.73069	-0.045611	0.96362	1
COPS9	0.0401495	-0.17016	3.73069	-0.045611	0.96362	1
MAMDC4	0.0586968	-0.17016	3.73069	-0.045611	0.96362	1
MTFR1L	0.0701645	-0.17016	3.73069	-0.045611	0.96362	1
SMO	0.0697226	-0.17016	3.73069	-0.045611	0.96362	1
C3orf49	0.0627057	-0.17016	3.73069	-0.045611	0.96362	1
ENSG00000284976	0.0599063	-0.17016	3.73069	-0.045611	0.96362	1
C11orf1	0.0189548	-0.17016	3.73069	-0.045611	0.96362	1
LINC02176	0.0292233	-0.17016	3.73069	-0.045611	0.96362	1
SCART1	0.017502	-0.17016	3.73069	-0.045611	0.96362	1
ENSG00000260011	0.0290945	-0.17016	3.73069	-0.045611	0.96362	1
ERCC2	0.0238757	-0.17016	3.73069	-0.045611	0.96362	1
ENSG00000268163	0.0227316	-0.17016	3.73069	-0.045611	0.96362	1
ENSG00000269481	0.0319156	-0.17016	3.73069	-0.045611	0.96362	1
LINC01342	0.0210623	-0.17016	3.73069	-0.045611	0.96362	1
PRR11	0.054005	-0.17016	3.73069	-0.045611	0.96362	1
SCIMP	0.0238838	-0.17016	3.73069	-0.045611	0.96362	1
HDAC2-AS2	0.054497	-0.17016	3.73069	-0.045611	0.96362	1
WASHC2A	0.020359	-0.17016	3.73069	-0.045611	0.96362	1
LINC01993	0.0309824	-0.17016	3.73069	-0.045611	0.96362	1
EFL1	0.0463409	-0.17016	3.73069	-0.045611	0.96362	1
ACVR1B	0.033847	-0.17016	3.73069	-0.0456109	0.96362	1
JAKMIP1	0.010375	-0.17016	3.73069	-0.0456109	0.96362	1
ENSG00000246090	0.01312	-0.17016	3.73069	-0.0456109	0.96362	1
DLGAP1	0.0167232	-0.17016	3.73069	-0.0456109	0.96362	1
ENSG00000248636	0.0217417	-0.17016	3.73069	-0.0456109	0.96362	1
FAM151B	0.0299725	-0.17016	3.73069	-0.0456109	0.96362	1
CAMLG	0.0601048	-0.17016	3.73069	-0.0456109	0.96362	1
TMEM86B	0.0497572	-0.17016	3.73069	-0.0456109	0.96362	1
YAP1	0.0295272	-0.17016	3.73069	-0.0456109	0.96362	1
ENSG00000250155	0.0531396	-0.17016	3.73069	-0.0456109	0.96362	1
LINC00534	0.0458654	-0.17016	3.73069	-0.0456109	0.96362	1
CXXC4-AS1	0.0182626	-0.17016	3.73069	-0.0456109	0.96362	1
APCDD1L	0.0356102	-0.17016	3.73069	-0.0456108	0.96362	1
ARMT1	0.0198396	-0.17016	3.73069	-0.0456108	0.96362	1
BTBD18	0.0147109	-0.17016	3.73069	-0.0456108	0.96362	1
C9orf153	0.0113951	-0.17016	3.73069	-0.0456108	0.96362	1
CARMIL2	0.0444864	-0.17016	3.73069	-0.0456108	0.96362	1
CCDC120	0.0607277	-0.17016	3.73069	-0.0456108	0.96362	1
CDH26	0.032444	-0.17016	3.73069	-0.0456108	0.96362	1
DEUP1	0.0659964	-0.17016	3.73069	-0.0456108	0.96362	1
EFHD2	0.0227193	-0.17016	3.73069	-0.0456108	0.96362	1
ENSG00000203325	0.0316782	-0.17016	3.73069	-0.0456108	0.96362	1
ENSG00000227723	0.0232971	-0.17016	3.73069	-0.0456108	0.96362	1
ENSG00000228142	0.0173591	-0.17016	3.73069	-0.0456108	0.96362	1
ENSG00000231769	0.025862	-0.17016	3.73069	-0.0456108	0.96362	1
ENSG00000233862	0.0200495	-0.17016	3.73069	-0.0456108	0.96362	1
ENSG00000237596	0.0282565	-0.17016	3.73069	-0.0456108	0.96362	1
ENSG00000246331	0.020841	-0.17016	3.73069	-0.0456108	0.96362	1
ENSG00000253627	0.0323247	-0.17016	3.73069	-0.0456108	0.96362	1
ENSG00000254733	0.0157223	-0.17016	3.73069	-0.0456108	0.96362	1
ENSG00000257252	0.0575968	-0.17016	3.73069	-0.0456108	0.96362	1
ENSG00000257322	0.0561524	-0.17016	3.73069	-0.0456108	0.96362	1
ENSG00000258824	0.0578993	-0.17016	3.73069	-0.0456108	0.96362	1
ENSG00000260177	0.0960829	-0.17016	3.73069	-0.0456108	0.96362	1
EYA1	0.0464816	-0.17016	3.73069	-0.0456108	0.96362	1
FAM78B	0.0311983	-0.17016	3.73069	-0.0456108	0.96362	1
GFPT2	0.0524586	-0.17016	3.73069	-0.0456108	0.96362	1
HECW1	0.0630847	-0.17016	3.73069	-0.0456108	0.96362	1
HS6ST3	0.0268874	-0.17016	3.73069	-0.0456108	0.96362	1
IGKV5-2	0.0240415	-0.17016	3.73069	-0.0456108	0.96362	1
KREMEN1	0.0536655	-0.17016	3.73069	-0.0456108	0.96362	1
LINC00707	0.0522832	-0.17016	3.73069	-0.0456108	0.96362	1
LINC01250	0.0989945	-0.17016	3.73069	-0.0456108	0.96362	1
LINC01361	0.0120909	-0.17016	3.73069	-0.0456108	0.96362	1
MRC2	0.0584059	-0.17016	3.73069	-0.0456108	0.96362	1
MS4A4A	0.0514743	-0.17016	3.73069	-0.0456108	0.96362	1
MS4A6A	0.0764168	-0.17016	3.73069	-0.0456108	0.96362	1
NECTIN2	0.0923949	-0.17016	3.73069	-0.0456108	0.96362	1
OTX2-AS1	0.0628218	-0.17016	3.73069	-0.0456108	0.96362	1
PEA15	0.0517067	-0.17016	3.73069	-0.0456108	0.96362	1
PES1	0.0286118	-0.17016	3.73069	-0.0456108	0.96362	1
PPP1R32	0.07731	-0.17016	3.73069	-0.0456108	0.96362	1
PTPN14	0.0502956	-0.17016	3.73069	-0.0456108	0.96362	1
RBM5-AS1	0.0213877	-0.17016	3.73069	-0.0456108	0.96362	1
RETREG1	0.0354464	-0.17016	3.73069	-0.0456108	0.96362	1
RTN2	0.0566603	-0.17016	3.73069	-0.0456108	0.96362	1
SATB2	0.0120909	-0.17016	3.73069	-0.0456108	0.96362	1
SDC4	0.0646173	-0.17016	3.73069	-0.0456108	0.96362	1
SMARCA1	0.0879951	-0.17016	3.73069	-0.0456108	0.96362	1
STK32A	0.0157223	-0.17016	3.73069	-0.0456108	0.96362	1
TNFRSF21	0.0508435	-0.17016	3.73069	-0.0456108	0.96362	1
USP6	0.0528558	-0.17016	3.73069	-0.0456108	0.96362	1
UST	0.0204202	-0.17016	3.73069	-0.0456108	0.96362	1
ZBTB14	0.0160702	-0.17016	3.73069	-0.0456108	0.96362	1
C3orf52	0.0278619	-0.17016	3.73069	-0.0456108	0.96362	1
CAV2	0.0141573	-0.17016	3.73069	-0.0456108	0.96362	1
CDCA8	0.0812797	-0.17016	3.73069	-0.0456108	0.96362	1
ENSG00000183889	0.0564851	-0.17016	3.73069	-0.0456108	0.96362	1
ENSG00000229044	0.0458501	-0.17016	3.73069	-0.0456108	0.96362	1
ENSG00000253197	0.0189418	-0.17016	3.73069	-0.0456108	0.96362	1
ENSG00000278384	0.0203199	-0.17016	3.73069	-0.0456108	0.96362	1
ENSG00000285165	0.0337003	-0.17016	3.73069	-0.0456108	0.96362	1
GPR174	0.0479973	-0.17016	3.73069	-0.0456108	0.96362	1
IL7R	0.0146783	-0.17016	3.73069	-0.0456108	0.96362	1
ITK	0.0231139	-0.17016	3.73069	-0.0456108	0.96362	1
P2RY6	0.0257386	-0.17016	3.73069	-0.0456108	0.96362	1
STAB1	0.0479973	-0.17016	3.73069	-0.0456108	0.96362	1
BDH2	0.0260856	-0.17016	3.73069	-0.0456108	0.96362	1
ENSG00000262801	0.0529556	-0.17016	3.73069	-0.0456108	0.96362	1
DNAH5	0.0173745	-0.17016	3.73069	-0.0456108	0.96362	1
MINDY1	0.0173745	-0.17016	3.73069	-0.0456108	0.96362	1
THAP12	0.0173745	-0.17016	3.73069	-0.0456108	0.96362	1
LINC00861	0.0219864	-0.17016	3.73069	-0.0456108	0.96362	1
GSTO1	0.0144439	-0.17016	3.73069	-0.0456108	0.96362	1
NME6	0.0144072	-0.17016	3.73069	-0.0456108	0.96362	1
ENSG00000236283	0.0131183	-0.17016	3.73069	-0.0456108	0.96362	1
MPDZ	0.0160056	-0.17016	3.73069	-0.0456108	0.96362	1
CLEC4A	0.0294213	-0.17016	3.73069	-0.0456108	0.96362	1
AFAP1	0.018839	-0.17016	3.73069	-0.0456108	0.96362	1
CCDC85B	0.0285468	-0.17016	3.73069	-0.0456108	0.96362	1
LSMEM1	0.0130246	-0.17016	3.73069	-0.0456108	0.96362	1
MTTP	0.0194989	-0.17016	3.73069	-0.0456108	0.96362	1
ENSG00000234520	0.0334597	-0.17016	3.73069	-0.0456108	0.96362	1
CMKLR1	0.0424777	-0.17016	3.73069	-0.0456108	0.96362	1
FRAS1	0.0217359	-0.17016	3.73069	-0.0456108	0.96362	1
NKAIN3	0.0424777	-0.17016	3.73069	-0.0456108	0.96362	1
UBXN11	0.0687462	-0.17016	3.73069	-0.0456108	0.96362	1
ENSG00000261526	0.0130692	-0.17016	3.73069	-0.0456108	0.96362	1
ENSG00000226438	0.0156227	-0.17016	3.73069	-0.0456108	0.96362	1
ENSG00000251675	0.0139535	-0.17016	3.73069	-0.0456108	0.96362	1
GHR	0.0520275	-0.17016	3.73069	-0.0456108	0.96362	1
HSPA12A	0.0213623	-0.17016	3.73069	-0.0456108	0.96362	1
NT5E	0.0186686	-0.17016	3.73069	-0.0456108	0.96362	1
ENSG00000258752	0.0280532	-0.17016	3.73069	-0.0456108	0.96362	1
CCDC152	0.0284826	-0.17016	3.73069	-0.0456108	0.96362	1
ENSG00000238140	0.0548812	-0.17016	3.73069	-0.0456108	0.96362	1
GDPD1	0.0416819	-0.17016	3.73069	-0.0456108	0.96362	1
LINC02193	0.0133978	-0.17016	3.73069	-0.0456108	0.96362	1
ENSG00000256824	0.0486698	-0.17016	3.73069	-0.0456108	0.96362	1
GAS1RR	0.017829	-0.17016	3.73069	-0.0456108	0.96362	1
ENSG00000257004	0.0258665	-0.17016	3.73069	-0.0456108	0.963621	1
ITIH5	0.0274148	-0.17016	3.73069	-0.0456108	0.963621	1
ZBTB22	0.0266165	-0.17016	3.73069	-0.0456108	0.963621	1
ADARB2	0.0435497	-0.17016	3.73069	-0.0456108	0.963621	1
ENSG00000258317	0.0177069	-0.17016	3.73069	-0.0456108	0.963621	1
ENSG00000261346	0.0413461	-0.17016	3.73069	-0.0456107	0.963621	1
AANAT	0.0263985	-0.170159	3.73069	-0.0456107	0.963621	1
ADAMTS5	0.0141421	-0.170159	3.73069	-0.0456107	0.963621	1
ADPRHL1	0.0118202	-0.170159	3.73069	-0.0456107	0.963621	1
AGBL1	0.0659964	-0.170159	3.73069	-0.0456107	0.963621	1
AGPAT4	0.0113137	-0.170159	3.73069	-0.0456107	0.963621	1
ANKRD9	0.0659964	-0.170159	3.73069	-0.0456107	0.963621	1
ARMC5	0.0188561	-0.170159	3.73069	-0.0456107	0.963621	1
ASAH2B	0.0247486	-0.170159	3.73069	-0.0456107	0.963621	1
ASB13	0.0219988	-0.170159	3.73069	-0.0456107	0.963621	1
AXL	0.0494973	-0.170159	3.73069	-0.0456107	0.963621	1
BCL11B	0.0239987	-0.170159	3.73069	-0.0456107	0.963621	1
BRICD5	0.0395978	-0.170159	3.73069	-0.0456107	0.963621	1
C8orf76	0.0158391	-0.170159	3.73069	-0.0456107	0.963621	1
C9orf40	0.0416819	-0.170159	3.73069	-0.0456107	0.963621	1
C11orf21	0.0104205	-0.170159	3.73069	-0.0456107	0.963621	1
C17orf99	0.0141421	-0.170159	3.73069	-0.0456107	0.963621	1
C20orf27	0.0465857	-0.170159	3.73069	-0.0456107	0.963621	1
CA2	0.0104205	-0.170159	3.73069	-0.0456107	0.963621	1
CA5A	0.0395978	-0.170159	3.73069	-0.0456107	0.963621	1
CACNA2D4	0.0395978	-0.170159	3.73069	-0.0456107	0.963621	1
CAVIN4	0.0158391	-0.170159	3.73069	-0.0456107	0.963621	1
CCDC102A	0.0527971	-0.170159	3.73069	-0.0456107	0.963621	1
CD7	0.0416819	-0.170159	3.73069	-0.0456107	0.963621	1
CD52	0.0188561	-0.170159	3.73069	-0.0456107	0.963621	1
CDKN3	0.0395978	-0.170159	3.73069	-0.0456107	0.963621	1
CFAP299	0.0104205	-0.170159	3.73069	-0.0456107	0.963621	1
CHRNA1	0.0304599	-0.170159	3.73069	-0.0456107	0.963621	1
CHRNA5	0.0239987	-0.170159	3.73069	-0.0456107	0.963621	1
CLEC10A	0.0188561	-0.170159	3.73069	-0.0456107	0.963621	1
CNKSR3	0.0188561	-0.170159	3.73069	-0.0456107	0.963621	1
CNTN6	0.0141421	-0.170159	3.73069	-0.0456107	0.963621	1
CNTNAP4	0.0527971	-0.170159	3.73069	-0.0456107	0.963621	1
COL16A1	0.0158391	-0.170159	3.73069	-0.0456107	0.963621	1
CPLX2	0.0659964	-0.170159	3.73069	-0.0456107	0.963621	1
CRABP2	0.0395978	-0.170159	3.73069	-0.0456107	0.963621	1
CSF2RA	0.0158391	-0.170159	3.73069	-0.0456107	0.963621	1
CST7	0.0465857	-0.170159	3.73069	-0.0456107	0.963621	1
CTH	0.0104205	-0.170159	3.73069	-0.0456107	0.963621	1
DCLK2	0.0465857	-0.170159	3.73069	-0.0456107	0.963621	1
DENND2A	0.0113137	-0.170159	3.73069	-0.0456107	0.963621	1
DNM3OS	0.0465857	-0.170159	3.73069	-0.0456107	0.963621	1
DTX1	0.0113137	-0.170159	3.73069	-0.0456107	0.963621	1
DUSP8	0.0395978	-0.170159	3.73069	-0.0456107	0.963621	1
EBF3	0.0263985	-0.170159	3.73069	-0.0456107	0.963621	1
ELFN2	0.0113137	-0.170159	3.73069	-0.0456107	0.963621	1
ENSG00000227531	0.0118202	-0.170159	3.73069	-0.0456107	0.963621	1
ENSG00000234141	0.0263985	-0.170159	3.73069	-0.0456107	0.963621	1
ENSG00000236800	0.0527971	-0.170159	3.73069	-0.0456107	0.963621	1
ENSG00000237844	0.0273088	-0.170159	3.73069	-0.0456107	0.963621	1
ENSG00000238035	0.0263985	-0.170159	3.73069	-0.0456107	0.963621	1
ENSG00000239219	0.0263985	-0.170159	3.73069	-0.0456107	0.963621	1
ENSG00000251187	0.0527971	-0.170159	3.73069	-0.0456107	0.963621	1
ENSG00000253449	0.0104205	-0.170159	3.73069	-0.0456107	0.963621	1
ENSG00000253891	0.0129829	-0.170159	3.73069	-0.0456107	0.963621	1
ENSG00000254035	0.0219988	-0.170159	3.73069	-0.0456107	0.963621	1
ENSG00000254846	0.0395978	-0.170159	3.73069	-0.0456107	0.963621	1
ENSG00000255028	0.0164991	-0.170159	3.73069	-0.0456107	0.963621	1
ENSG00000255730	0.0118202	-0.170159	3.73069	-0.0456107	0.963621	1
ENSG00000256226	0.0113137	-0.170159	3.73069	-0.0456107	0.963621	1
ENSG00000258558	0.0395978	-0.170159	3.73069	-0.0456107	0.963621	1
ENSG00000258740	0.0465857	-0.170159	3.73069	-0.0456107	0.963621	1
ENSG00000259529	0.0168501	-0.170159	3.73069	-0.0456107	0.963621	1
ENSG00000260927	0.0263985	-0.170159	3.73069	-0.0456107	0.963621	1
ENSG00000261113	0.0465857	-0.170159	3.73069	-0.0456107	0.963621	1
ENSG00000261448	0.0118202	-0.170159	3.73069	-0.0456107	0.963621	1
ENSG00000261474	0.0494973	-0.170159	3.73069	-0.0456107	0.963621	1
ENSG00000261845	0.0141421	-0.170159	3.73069	-0.0456107	0.963621	1
ENSG00000263033	0.0188561	-0.170159	3.73069	-0.0456107	0.963621	1
ENSG00000263603	0.0659964	-0.170159	3.73069	-0.0456107	0.963621	1
ENSG00000266893	0.0141421	-0.170159	3.73069	-0.0456107	0.963621	1
ENSG00000267016	0.0168501	-0.170159	3.73069	-0.0456107	0.963621	1
ENSG00000268403	0.0168501	-0.170159	3.73069	-0.0456107	0.963621	1
ENSG00000268533	0.0263985	-0.170159	3.73069	-0.0456107	0.963621	1
ENSG00000269954	0.0247486	-0.170159	3.73069	-0.0456107	0.963621	1
ENSG00000271806	0.0304599	-0.170159	3.73069	-0.0456107	0.963621	1
ENSG00000272461	0.0659964	-0.170159	3.73069	-0.0456107	0.963621	1
ENSG00000273141	0.0527971	-0.170159	3.73069	-0.0456107	0.963621	1
ENSG00000273734	0.0118202	-0.170159	3.73069	-0.0456107	0.963621	1
ENSG00000277117	0.0164991	-0.170159	3.73069	-0.0456107	0.963621	1
ENSG00000279652	0.0104205	-0.170159	3.73069	-0.0456107	0.963621	1
ENSG00000280433	0.0188561	-0.170159	3.73069	-0.0456107	0.963621	1
ENSG00000283360	0.0304599	-0.170159	3.73069	-0.0456107	0.963621	1
ENSG00000283761	0.0141421	-0.170159	3.73069	-0.0456107	0.963621	1
ERP27	0.0395978	-0.170159	3.73069	-0.0456107	0.963621	1
FAM50B	0.0158391	-0.170159	3.73069	-0.0456107	0.963621	1
FAM83H	0.0219988	-0.170159	3.73069	-0.0456107	0.963621	1
FSHR	0.0494973	-0.170159	3.73069	-0.0456107	0.963621	1
GALNTL5	0.0164991	-0.170159	3.73069	-0.0456107	0.963621	1
GATM	0.0527971	-0.170159	3.73069	-0.0456107	0.963621	1
GPA33	0.0188561	-0.170159	3.73069	-0.0456107	0.963621	1
GPC1	0.0118202	-0.170159	3.73069	-0.0456107	0.963621	1
GPR34	0.0168501	-0.170159	3.73069	-0.0456107	0.963621	1
GPR173	0.0188561	-0.170159	3.73069	-0.0456107	0.963621	1
HKDC1	0.0395978	-0.170159	3.73069	-0.0456107	0.963621	1
HLA-DQA2	0.0395978	-0.170159	3.73069	-0.0456107	0.963621	1
HMSD	0.0465857	-0.170159	3.73069	-0.0456107	0.963621	1
HNRNPA1L2	0.0168501	-0.170159	3.73069	-0.0456107	0.963621	1
HTRA1	0.0104205	-0.170159	3.73069	-0.0456107	0.963621	1
IGKV1-17	0.0263985	-0.170159	3.73069	-0.0456107	0.963621	1
IGLV3-25	0.0219988	-0.170159	3.73069	-0.0456107	0.963621	1
IL4R	0.0239987	-0.170159	3.73069	-0.0456107	0.963621	1
ITGB2-AS1	0.0395978	-0.170159	3.73069	-0.0456107	0.963621	1
JAML	0.0273088	-0.170159	3.73069	-0.0456107	0.963621	1
KCNG2	0.0395978	-0.170159	3.73069	-0.0456107	0.963621	1
KIRREL1	0.0527971	-0.170159	3.73069	-0.0456107	0.963621	1
KLHDC9	0.0395978	-0.170159	3.73069	-0.0456107	0.963621	1
KLHL25	0.0219988	-0.170159	3.73069	-0.0456107	0.963621	1
KRTCAP2	0.0141421	-0.170159	3.73069	-0.0456107	0.963621	1
LCN12	0.0465857	-0.170159	3.73069	-0.0456107	0.963621	1
LILRB3	0.0395978	-0.170159	3.73069	-0.0456107	0.963621	1
LINC00457	0.0104205	-0.170159	3.73069	-0.0456107	0.963621	1
LINC01494	0.0113137	-0.170159	3.73069	-0.0456107	0.963621	1
LINC01806	0.0527971	-0.170159	3.73069	-0.0456107	0.963621	1
LINC01891	0.0188561	-0.170159	3.73069	-0.0456107	0.963621	1
LINC02492	0.0113137	-0.170159	3.73069	-0.0456107	0.963621	1
LMO3	0.0118202	-0.170159	3.73069	-0.0456107	0.963621	1
LMTK3	0.0104205	-0.170159	3.73069	-0.0456107	0.963621	1
M1AP	0.0158391	-0.170159	3.73069	-0.0456107	0.963621	1
MAFIP	0.0273088	-0.170159	3.73069	-0.0456107	0.963621	1
MCTP1	0.0263985	-0.170159	3.73069	-0.0456107	0.963621	1
MEIOC	0.0416819	-0.170159	3.73069	-0.0456107	0.963621	1
MELTF	0.0263985	-0.170159	3.73069	-0.0456107	0.963621	1
MLF1	0.0304599	-0.170159	3.73069	-0.0456107	0.963621	1
MLIP-AS1	0.0188561	-0.170159	3.73069	-0.0456107	0.963621	1
MRAP	0.0527971	-0.170159	3.73069	-0.0456107	0.963621	1
MTFR2	0.0113137	-0.170159	3.73069	-0.0456107	0.963621	1
MYCBPAP	0.0304599	-0.170159	3.73069	-0.0456107	0.963621	1
NOS1AP	0.0263985	-0.170159	3.73069	-0.0456107	0.963621	1
NTHL1	0.0395978	-0.170159	3.73069	-0.0456107	0.963621	1
NTRK2	0.0104205	-0.170159	3.73069	-0.0456107	0.963621	1
NUDT1	0.0465857	-0.170159	3.73069	-0.0456107	0.963621	1
OAS3	0.0395978	-0.170159	3.73069	-0.0456107	0.963621	1
OBSCN-AS1	0.0104205	-0.170159	3.73069	-0.0456107	0.963621	1
ODF3L2	0.0465857	-0.170159	3.73069	-0.0456107	0.963621	1
OR2AG2	0.0168501	-0.170159	3.73069	-0.0456107	0.963621	1
ORMDL2	0.0113137	-0.170159	3.73069	-0.0456107	0.963621	1
PAM16	0.0104205	-0.170159	3.73069	-0.0456107	0.963621	1
PCDH11Y	0.0527971	-0.170159	3.73069	-0.0456107	0.963621	1
PCYOX1L	0.0395978	-0.170159	3.73069	-0.0456107	0.963621	1
PEAR1	0.0239987	-0.170159	3.73069	-0.0456107	0.963621	1
PHPT1	0.0104205	-0.170159	3.73069	-0.0456107	0.963621	1
PIMREG	0.0395978	-0.170159	3.73069	-0.0456107	0.963621	1
PINLYP	0.0168501	-0.170159	3.73069	-0.0456107	0.963621	1
PLPP6	0.0118202	-0.170159	3.73069	-0.0456107	0.963621	1
PPIL6	0.0219988	-0.170159	3.73069	-0.0456107	0.963621	1
PPP1R14B	0.0395978	-0.170159	3.73069	-0.0456107	0.963621	1
PRPF19	0.0168501	-0.170159	3.73069	-0.0456107	0.963621	1
PRUNE2	0.0239987	-0.170159	3.73069	-0.0456107	0.963621	1
PTTG1	0.0395978	-0.170159	3.73069	-0.0456107	0.963621	1
PYGM	0.0263985	-0.170159	3.73069	-0.0456107	0.963621	1
RAB20	0.0659964	-0.170159	3.73069	-0.0456107	0.963621	1
RERG	0.0395978	-0.170159	3.73069	-0.0456107	0.963621	1
RGS11	0.0141421	-0.170159	3.73069	-0.0456107	0.963621	1
S1PR4	0.0129829	-0.170159	3.73069	-0.0456107	0.963621	1
S100A8	0.0164991	-0.170159	3.73069	-0.0456107	0.963621	1
SCN8A	0.0304599	-0.170159	3.73069	-0.0456107	0.963621	1
SH3GL2	0.0273088	-0.170159	3.73069	-0.0456107	0.963621	1
SH3TC2	0.0416819	-0.170159	3.73069	-0.0456107	0.963621	1
SHANK3	0.0247486	-0.170159	3.73069	-0.0456107	0.963621	1
SHD	0.0465857	-0.170159	3.73069	-0.0456107	0.963621	1
SHISA9	0.0219988	-0.170159	3.73069	-0.0456107	0.963621	1
SLC46A2	0.0395978	-0.170159	3.73069	-0.0456107	0.963621	1
SLX1A	0.0113137	-0.170159	3.73069	-0.0456107	0.963621	1
SMAD7	0.0188561	-0.170159	3.73069	-0.0456107	0.963621	1
SMG8	0.0113137	-0.170159	3.73069	-0.0456107	0.963621	1
SNCA	0.0659964	-0.170159	3.73069	-0.0456107	0.963621	1
SPATA17	0.0188561	-0.170159	3.73069	-0.0456107	0.963621	1
SPIN4	0.0168501	-0.170159	3.73069	-0.0456107	0.963621	1
SPTBN4	0.0104205	-0.170159	3.73069	-0.0456107	0.963621	1
SSH3	0.0395978	-0.170159	3.73069	-0.0456107	0.963621	1
ST3GAL5-AS1	0.0527971	-0.170159	3.73069	-0.0456107	0.963621	1
STPG3-AS1	0.0219988	-0.170159	3.73069	-0.0456107	0.963621	1
SULT1A3	0.0104205	-0.170159	3.73069	-0.0456107	0.963621	1
SYT11	0.0113137	-0.170159	3.73069	-0.0456107	0.963621	1
TARID	0.0118202	-0.170159	3.73069	-0.0456107	0.963621	1
TGFA	0.0395978	-0.170159	3.73069	-0.0456107	0.963621	1
TGIF2-RAB5IF	0.0273088	-0.170159	3.73069	-0.0456107	0.963621	1
TMC5	0.0158391	-0.170159	3.73069	-0.0456107	0.963621	1
TMEM45B	0.0118202	-0.170159	3.73069	-0.0456107	0.963621	1
TMEM191C	0.0416819	-0.170159	3.73069	-0.0456107	0.963621	1
TNKS1BP1	0.0164991	-0.170159	3.73069	-0.0456107	0.963621	1
TSPAN16	0.0104205	-0.170159	3.73069	-0.0456107	0.963621	1
UNC80	0.0104205	-0.170159	3.73069	-0.0456107	0.963621	1
VASN	0.0527971	-0.170159	3.73069	-0.0456107	0.963621	1
VNN2	0.0158391	-0.170159	3.73069	-0.0456107	0.963621	1
VWCE	0.0304599	-0.170159	3.73069	-0.0456107	0.963621	1
ZFP57	0.0118202	-0.170159	3.73069	-0.0456107	0.963621	1
ZFP69B	0.0527971	-0.170159	3.73069	-0.0456107	0.963621	1
ZNF16	0.0219988	-0.170159	3.73069	-0.0456107	0.963621	1
ZNF208	0.0141421	-0.170159	3.73069	-0.0456107	0.963621	1
ZNF354C	0.0188561	-0.170159	3.73069	-0.0456107	0.963621	1
ZNF559-ZNF177	0.0104205	-0.170159	3.73069	-0.0456107	0.963621	1
ZNF579	0.0104205	-0.170159	3.73069	-0.0456107	0.963621	1
ADGRE2	0.0226273	-0.170159	3.73069	-0.0456107	0.963621	1
CENPW	0.0226273	-0.170159	3.73069	-0.0456107	0.963621	1
DDX19A	0.0226273	-0.170159	3.73069	-0.0456107	0.963621	1
ENSG00000253924	0.0226273	-0.170159	3.73069	-0.0456107	0.963621	1
LINC01605	0.0226273	-0.170159	3.73069	-0.0456107	0.963621	1
LINC01943	0.0226273	-0.170159	3.73069	-0.0456107	0.963621	1
PLS3	0.0226273	-0.170159	3.73069	-0.0456107	0.963621	1
DCHS2	0.025547	-0.170159	3.73069	-0.0456107	0.963621	1
ENSG00000232347	0.025547	-0.170159	3.73069	-0.0456107	0.963621	1
ENSG00000248165	0.025547	-0.170159	3.73069	-0.0456107	0.963621	1
ENSG00000248515	0.025547	-0.170159	3.73069	-0.0456107	0.963621	1
ENSG00000253557	0.0439976	-0.170159	3.73069	-0.0456107	0.963621	1
ENSG00000260755	0.025547	-0.170159	3.73069	-0.0456107	0.963621	1
ENSG00000267011	0.0161624	-0.170159	3.73069	-0.0456107	0.963621	1
ENSG00000271993	0.025547	-0.170159	3.73069	-0.0456107	0.963621	1
ENTHD1	0.025547	-0.170159	3.73069	-0.0456107	0.963621	1
FGL2	0.025547	-0.170159	3.73069	-0.0456107	0.963621	1
GCNT1	0.0439976	-0.170159	3.73069	-0.0456107	0.963621	1
IL21R-AS1	0.025547	-0.170159	3.73069	-0.0456107	0.963621	1
LINC01798	0.0161624	-0.170159	3.73069	-0.0456107	0.963621	1
NALCN	0.0161624	-0.170159	3.73069	-0.0456107	0.963621	1
NOTCH3	0.025547	-0.170159	3.73069	-0.0456107	0.963621	1
OPLAH	0.025547	-0.170159	3.73069	-0.0456107	0.963621	1
PEX11G	0.025547	-0.170159	3.73069	-0.0456107	0.963621	1
RILP	0.0161624	-0.170159	3.73069	-0.0456107	0.963621	1
SH3D21	0.0439976	-0.170159	3.73069	-0.0456107	0.963621	1
SLC4A4	0.025547	-0.170159	3.73069	-0.0456107	0.963621	1
TLNRD1	0.0161624	-0.170159	3.73069	-0.0456107	0.963621	1
ENSG00000248242	0.0114801	-0.142946	3.13481	-0.0455995	0.963629	1
RNASEH2B	0.0870342	-0.0660829	1.44944	-0.045592	0.963635	1
SPRYD4	0.0108339	-0.14955	3.28048	-0.0455879	0.963639	1
ARL4A	0.00335575	-0.119615	2.6258	-0.0455537	0.963666	1
CLN3	0.00335575	-0.119615	2.6258	-0.0455537	0.963666	1
EML1	0.00335575	-0.119615	2.6258	-0.0455537	0.963666	1
FAM53A	0.00335575	-0.119615	2.6258	-0.0455537	0.963666	1
FAM209B	0.00335575	-0.119615	2.6258	-0.0455537	0.963666	1
HSPA2	0.00335575	-0.119615	2.6258	-0.0455537	0.963666	1
IL6	0.00335575	-0.119615	2.6258	-0.0455537	0.963666	1
LINC01592	0.00335575	-0.119615	2.6258	-0.0455537	0.963666	1
MX2	0.00335575	-0.119615	2.6258	-0.0455537	0.963666	1
NEURL4	0.00335575	-0.119615	2.6258	-0.0455537	0.963666	1
RNF165	0.00335575	-0.119615	2.6258	-0.0455537	0.963666	1
RSPH9	0.00335575	-0.119615	2.6258	-0.0455537	0.963666	1
SESN3	0.00335575	-0.119615	2.6258	-0.0455537	0.963666	1
UBL4A	0.00335575	-0.119615	2.6258	-0.0455537	0.963666	1
VSIG10L	0.00335575	-0.119615	2.6258	-0.0455537	0.963666	1
SECISBP2L	0.127849	0.0476405	1.046	0.0455456	0.963672	1
ADAMTS17	0.0237444	-0.167197	3.67302	-0.0455204	0.963692	1
ARF3	0.00337003	-0.119615	2.62804	-0.0455148	0.963697	1
BTBD19	0.00337003	-0.119615	2.62804	-0.0455148	0.963697	1
DOK6	0.00337003	-0.119615	2.62804	-0.0455148	0.963697	1
EDNRB	0.00337003	-0.119615	2.62804	-0.0455148	0.963697	1
GABRA3	0.00337003	-0.119615	2.62804	-0.0455148	0.963697	1
KLK1	0.00337003	-0.119615	2.62804	-0.0455148	0.963697	1
LRRC61	0.00337003	-0.119615	2.62804	-0.0455148	0.963697	1
MESP1	0.00337003	-0.119615	2.62804	-0.0455148	0.963697	1
NABP2	0.00337003	-0.119615	2.62804	-0.0455148	0.963697	1
PCDH17	0.00337003	-0.119615	2.62804	-0.0455148	0.963697	1
PLXNB3	0.00337003	-0.119615	2.62804	-0.0455148	0.963697	1
PYCR2	0.00337003	-0.119615	2.62804	-0.0455148	0.963697	1
S100A16	0.00337003	-0.119615	2.62804	-0.0455148	0.963697	1
SARNP	0.00337003	-0.119615	2.62804	-0.0455148	0.963697	1
ARPC1B	0.0357591	-0.147779	3.2474	-0.0455068	0.963703	1
ALG11	0.0173295	-0.155423	3.4178	-0.0454745	0.963729	1
CCDC159	0.0604145	-0.155423	3.42111	-0.0454306	0.963764	1
TIGAR	0.0730685	-0.106436	2.34342	-0.045419	0.963773	1
DPEP1	0.00451341	-0.119614	2.63439	-0.0454049	0.963785	1
ASB7	0.0622626	0.118379	2.60794	0.0453917	0.963795	1
FBXL18	0.0434335	-0.167197	3.68424	-0.0453817	0.963803	1
SUPT7L	0.0621695	-0.125745	2.77123	-0.045375	0.963808	1
C16orf96	0.00342838	-0.119614	2.6372	-0.0453563	0.963823	1
CA3	0.00342838	-0.119614	2.6372	-0.0453563	0.963823	1
CNR1	0.00342838	-0.119614	2.6372	-0.0453563	0.963823	1
DCDC1	0.00342838	-0.119614	2.6372	-0.0453563	0.963823	1
IQCC	0.00342838	-0.119614	2.6372	-0.0453563	0.963823	1
LPAR5	0.00342838	-0.119614	2.6372	-0.0453563	0.963823	1
NCDN	0.00342838	-0.119614	2.6372	-0.0453563	0.963823	1
RPH3A	0.00342838	-0.119614	2.6372	-0.0453563	0.963823	1
RPL3L	0.00342838	-0.119614	2.6372	-0.0453563	0.963823	1
TEKT5	0.00342838	-0.119614	2.6372	-0.0453563	0.963823	1
TYMS	0.00342838	-0.119614	2.6372	-0.0453563	0.963823	1
ZFP3	0.00342838	-0.119614	2.6372	-0.0453563	0.963823	1
TOPORS	0.0470613	-0.142946	3.1527	-0.0453408	0.963836	1
NEURL1B	0.0884188	-0.14296	3.15481	-0.045315	0.963856	1
UNG	0.00455567	-0.119614	2.64041	-0.0453012	0.963867	1
SRF	0.0116617	-0.142945	3.15546	-0.0453007	0.963868	1
WDSUB1	0.051373	-0.116011	2.56155	-0.0452892	0.963877	1
IREB2	0.20997	-0.0396111	0.874791	-0.0452807	0.963884	1
TAGLN	0.0204485	-0.140162	3.09862	-0.0452335	0.963921	1
OCRL	0.0195317	-0.168649	3.73063	-0.0452066	0.963943	1
SF3A1	0.0314633	0.137452	3.04113	0.0451978	0.96395	1
DMTN	0.00348879	-0.119613	2.6467	-0.0451933	0.963953	1
DNAJC25	0.00348879	-0.119613	2.6467	-0.0451933	0.963953	1
ENSG00000271254	0.00348879	-0.119613	2.6467	-0.0451933	0.963953	1
IER5L	0.00348879	-0.119613	2.6467	-0.0451933	0.963953	1
IL17D	0.00348879	-0.119613	2.6467	-0.0451933	0.963953	1
LYVE1	0.00348879	-0.119613	2.6467	-0.0451933	0.963953	1
MROH6	0.00348879	-0.119613	2.6467	-0.0451933	0.963953	1
NMB	0.00348879	-0.119613	2.6467	-0.0451933	0.963953	1
PI4K2B	0.00348879	-0.119613	2.6467	-0.0451933	0.963953	1
PTK6	0.00348879	-0.119613	2.6467	-0.0451933	0.963953	1
RAI2	0.00348879	-0.119613	2.6467	-0.0451933	0.963953	1
RGPD5	0.00348879	-0.119613	2.6467	-0.0451933	0.963953	1
SNAPC2	0.00348879	-0.119613	2.6467	-0.0451933	0.963953	1
STARD8	0.00348879	-0.119613	2.6467	-0.0451933	0.963953	1
TMEM255B	0.00348879	-0.119613	2.6467	-0.0451933	0.963953	1
TUBB2A	0.00348879	-0.119613	2.6467	-0.0451933	0.963953	1
WDR3	0.0620302	-0.142945	3.16373	-0.0451826	0.963962	1
CP	0.00460625	-0.119613	2.64761	-0.0451779	0.963966	1
SLC25A6	0.0890723	0.0806605	1.78624	0.0451567	0.963982	1
TSPAN14	0.103919	0.0926937	2.05295	0.0451515	0.963987	1
C12orf73	0.0582982	0.135822	3.00957	0.04513	0.964004	1
GOT2	0.0257882	-0.167197	3.71236	-0.0450379	0.964077	1
ZNF646	0.00466532	-0.119613	2.65601	-0.0450347	0.96408	1
FBXO31	0.0996646	-0.0890149	1.97693	-0.0450267	0.964086	1
TXNDC5	0.0233564	-0.142945	3.17508	-0.045021	0.964091	1
MED15	0.102984	-0.0925341	2.05571	-0.0450131	0.964097	1
SPNS1	0.0576996	0.112481	2.49957	0.0450002	0.964107	1
SGCZ	0.0139918	-0.142944	3.17708	-0.0449923	0.964113	1
SLC27A4	0.0444998	-0.142945	3.18054	-0.0449437	0.964152	1
TXNRD1	0.197403	0.0448511	0.998329	0.0449262	0.964166	1
ZFP90	0.0400985	-0.167198	3.7232	-0.0449069	0.964181	1
CFL2	0.131634	-0.0925325	2.06084	-0.0449005	0.964187	1
MRPL10	0.0100674	-0.142943	3.18365	-0.0448991	0.964188	1
DNAAF2	0.0599014	0.118075	2.6315	0.0448697	0.964211	1
PAN3-AS1	0.00473723	-0.119612	2.66623	-0.0448617	0.964218	1
ZNF558	0.00473723	-0.119612	2.66623	-0.0448617	0.964218	1
GALC	0.0440934	-0.142945	3.18657	-0.0448585	0.96422	1
C1QB	0.00361624	-0.119611	2.66675	-0.0448529	0.964225	1
GIMAP2	0.00361624	-0.119611	2.66675	-0.0448529	0.964225	1
HEATR4	0.00361624	-0.119611	2.66675	-0.0448529	0.964225	1
HYAL1	0.00361624	-0.119611	2.66675	-0.0448529	0.964225	1
MCOLN2	0.00361624	-0.119611	2.66675	-0.0448529	0.964225	1
PELI3	0.00361624	-0.119611	2.66675	-0.0448529	0.964225	1
PPP1R36	0.00361624	-0.119611	2.66675	-0.0448529	0.964225	1
RNF26	0.00361624	-0.119611	2.66675	-0.0448529	0.964225	1
RNF31	0.00361624	-0.119611	2.66675	-0.0448529	0.964225	1
SIX4	0.00361624	-0.119611	2.66675	-0.0448529	0.964225	1
SNAP25-AS1	0.00361624	-0.119611	2.66675	-0.0448529	0.964225	1
YPEL4	0.00361624	-0.119611	2.66675	-0.0448529	0.964225	1
GPS1	0.0391053	-0.155427	3.46542	-0.0448508	0.964226	1
CDON	0.0132013	-0.160495	3.57868	-0.0448477	0.964229	1
ATF7IP2	0.445712	0.0306043	0.682443	0.0448453	0.964231	1
SH3RF2	0.039276	-0.167197	3.7294	-0.0448321	0.964241	1
YIF1B	0.0296611	-0.167198	3.73059	-0.044818	0.964252	1
ZDHHC24	0.0261194	-0.167198	3.73059	-0.044818	0.964252	1
HHAT	0.0274281	-0.167197	3.73059	-0.044818	0.964252	1
SRFBP1	0.0488458	-0.167197	3.73059	-0.0448179	0.964252	1
ANLN	0.0418128	-0.167197	3.73059	-0.0448179	0.964252	1
SP2	0.0477755	-0.167197	3.73059	-0.0448179	0.964252	1
MYO1F	0.0360176	-0.167197	3.73059	-0.0448179	0.964252	1
SPTBN2	0.0221539	-0.167197	3.73059	-0.0448179	0.964252	1
LRRIQ3	0.0246321	-0.167197	3.73059	-0.0448179	0.964252	1
TTLL12	0.0383575	-0.167197	3.73059	-0.0448179	0.964252	1
ADGRL3	0.0318998	-0.167197	3.73059	-0.0448179	0.964252	1
KHDC1	0.0339412	-0.167197	3.73059	-0.0448179	0.964252	1
USP1	0.0363987	-0.167197	3.73059	-0.0448179	0.964252	1
XYLT2	0.0346899	-0.167197	3.73059	-0.0448179	0.964252	1
VMA21	0.0317828	-0.167197	3.73059	-0.0448179	0.964252	1
TOMM20	0.0284277	-0.167197	3.73059	-0.0448179	0.964252	1
PLA2G6	0.0379201	-0.167197	3.73059	-0.0448179	0.964252	1
THUMPD3	0.0283583	-0.167197	3.73059	-0.0448179	0.964252	1
SYCE2	0.0295128	-0.167197	3.73059	-0.0448179	0.964252	1
STARD3	0.0277713	-0.167197	3.73059	-0.0448179	0.964252	1
ZBTB41	0.0769792	-0.116007	2.58991	-0.0447919	0.964273	1
ABI2	0.0704957	0.100294	2.2418	0.0447381	0.964316	1
TMC3	0.0101446	-0.142943	3.19528	-0.0447358	0.964318	1
MKX	0.0120168	-0.142943	3.19586	-0.0447277	0.964324	1
SUCLA2	0.112267	-0.0646909	1.44661	-0.0447188	0.964331	1
MPC2	0.0340287	0.135842	3.03861	0.0447054	0.964342	1
RHOBTB3	0.0800701	-0.101396	2.26941	-0.0446793	0.964363	1
NAA35	0.181283	0.0412855	0.924811	0.044642	0.964393	1
TBC1D17	0.0478469	-0.14034	3.14524	-0.04462	0.96441	1
ARMCX2	0.0037181	-0.11961	2.68279	-0.0445843	0.964439	1
BBS10	0.0037181	-0.11961	2.68279	-0.0445843	0.964439	1
CLP1	0.0037181	-0.11961	2.68279	-0.0445843	0.964439	1
CPXM2	0.0037181	-0.11961	2.68279	-0.0445843	0.964439	1
DNAJA4	0.0037181	-0.11961	2.68279	-0.0445843	0.964439	1
GCSH	0.0037181	-0.11961	2.68279	-0.0445843	0.964439	1
IL2RB	0.0037181	-0.11961	2.68279	-0.0445843	0.964439	1
KIF5C	0.0037181	-0.11961	2.68279	-0.0445843	0.964439	1
MSS51	0.0037181	-0.11961	2.68279	-0.0445843	0.964439	1
NEDD8	0.0037181	-0.11961	2.68279	-0.0445843	0.964439	1
PGLYRP2	0.0037181	-0.11961	2.68279	-0.0445843	0.964439	1
PIGBOS1	0.0037181	-0.11961	2.68279	-0.0445843	0.964439	1
ZNF19	0.0037181	-0.11961	2.68279	-0.0445843	0.964439	1
ZNF229	0.0037181	-0.11961	2.68279	-0.0445843	0.964439	1
ATPAF2	0.0476482	-0.14034	3.1478	-0.0445836	0.964439	1
ST18	0.00485925	-0.11961	2.68357	-0.0445713	0.964449	1
MFSD1	0.00489055	-0.11961	2.68802	-0.0444974	0.964508	1
MMP25-AS1	0.0049053	-0.11961	2.69012	-0.0444627	0.964536	1
MCF2L2	0.07344	0.098814	2.22267	0.0444573	0.96454	1
MPZL1	0.109506	0.0847054	1.90536	0.0444563	0.964541	1
ANP32E	0.0690561	0.112495	2.53132	0.0444412	0.964553	1
ZBTB2	0.0135547	-0.149554	3.36532	-0.0444397	0.964554	1
NBPF20	0.0706119	0.126519	2.84772	0.0444283	0.964563	1
GEMIN5	0.0352035	-0.165452	3.73059	-0.0443502	0.964625	1
MRPS36	0.047702	-0.12223	2.76112	-0.0442684	0.96469	1
ATXN1L	0.00384445	-0.119609	2.7027	-0.0442552	0.964701	1
CDH17	0.00384445	-0.119609	2.7027	-0.0442552	0.964701	1
FAM66A	0.00384445	-0.119609	2.7027	-0.0442552	0.964701	1
GAPDHS	0.00384445	-0.119609	2.7027	-0.0442552	0.964701	1
GBGT1	0.00384445	-0.119609	2.7027	-0.0442552	0.964701	1
IGSF10	0.00384445	-0.119609	2.7027	-0.0442552	0.964701	1
KCNH1	0.00384445	-0.119609	2.7027	-0.0442552	0.964701	1
LINC00222	0.00384445	-0.119609	2.7027	-0.0442552	0.964701	1
LINC00957	0.00384445	-0.119609	2.7027	-0.0442552	0.964701	1
LINC01242	0.00384445	-0.119609	2.7027	-0.0442552	0.964701	1
MED18	0.00384445	-0.119609	2.7027	-0.0442552	0.964701	1
PLCB3	0.00384445	-0.119609	2.7027	-0.0442552	0.964701	1
SDHD	0.00384445	-0.119609	2.7027	-0.0442552	0.964701	1
SLC38A11	0.00384445	-0.119609	2.7027	-0.0442552	0.964701	1
TRHR	0.00384445	-0.119609	2.7027	-0.0442552	0.964701	1
TTC34	0.00384445	-0.119609	2.7027	-0.0442552	0.964701	1
ZSCAN22	0.00384445	-0.119609	2.7027	-0.0442552	0.964701	1
SNHG18	0.00499947	-0.119609	2.70349	-0.0442424	0.964711	1
SMOC2	0.0050253	-0.119609	2.70715	-0.0441824	0.964759	1
PLPP7	0.0123669	-0.142942	3.23588	-0.0441741	0.964766	1
FBXL6	0.0602528	-0.116002	2.62634	-0.0441688	0.96477	1
C5orf63	0.00503972	-0.119608	2.7092	-0.044149	0.964786	1
ZNF571	0.0143141	-0.151889	3.44156	-0.0441338	0.964798	1
NUSAP1	0.189534	0.092742	2.10138	0.0441338	0.964798	1
TMEM63C	0.0050482	-0.119608	2.7104	-0.0441293	0.964801	1
RAB33B	0.0105066	-0.142942	3.23924	-0.0441281	0.964802	1
ZNF496	0.037643	-0.142944	3.2399	-0.0441197	0.964809	1
SLC29A1	0.0369611	-0.142943	3.24187	-0.0440927	0.96483	1
ANO8	0.083557	-0.142942	3.24271	-0.0440811	0.96484	1
AEN	0.0759268	0.114537	2.60157	0.044026	0.964884	1
ZSCAN25	0.0525329	0.135854	3.08629	0.0440185	0.96489	1
TMEM161A	0.0705142	-0.142942	3.24803	-0.0440089	0.964897	1
PPP2R3A	0.0562373	-0.142943	3.25151	-0.0439619	0.964935	1
FKTN	0.0347928	-0.142943	3.25266	-0.0439464	0.964947	1
C21orf62-AS1	0.0333037	-0.142943	3.25386	-0.0439301	0.96496	1
TADA1	0.0560562	-0.142942	3.25462	-0.0439198	0.964968	1
KHSRP	0.0857444	-0.122922	2.80297	-0.043854	0.965021	1
IL17RE	0.00517663	-0.119607	2.72863	-0.0438341	0.965037	1
WRAP53	0.0239509	-0.149734	3.4166	-0.0438254	0.965044	1
SF3A2	0.077897	0.0901695	2.05877	0.0437977	0.965066	1
FBXL22	0.00519763	-0.119607	2.7316	-0.0437863	0.965075	1
HSPH1	0.0512528	0.135857	3.10398	0.0437688	0.965089	1
SLC38A5	0.0418012	0.131165	2.9971	0.043764	0.965093	1
C1RL	0.0878485	-0.071646	1.63849	-0.0437268	0.965122	1
AARS2	0.0414116	-0.140337	3.21228	-0.0436877	0.965153	1
FBXO21	0.0755925	-0.113707	2.60417	-0.0436636	0.965173	1
HAUS2	0.069174	-0.142942	3.27506	-0.0436456	0.965187	1
IDUA	0.0266682	-0.131419	3.01307	-0.0436164	0.96521	1
HAUS3	0.00864899	-0.131042	3.00456	-0.0436143	0.965212	1
RFWD3	0.0924201	-0.0889875	2.04042	-0.0436124	0.965213	1
ACBD5	0.0290459	-0.151885	3.4832	-0.0436049	0.965219	1
RPA2	0.0928262	-0.0889876	2.04081	-0.0436041	0.96522	1
PTPN6	0.0579469	-0.131419	3.01407	-0.0436018	0.965222	1
AQP3	0.0490036	0.112634	2.58465	0.0435782	0.965241	1
YEATS4	0.0894645	0.100156	2.29876	0.0435696	0.965248	1
EXOSC4	0.0052962	-0.119606	2.74558	-0.043563	0.965253	1
PRKAG1	0.102989	0.0771958	1.77229	0.043557	0.965258	1
TMEM67	0.0108453	-0.14294	3.28191	-0.0435539	0.96526	1
CWF19L1	0.0676174	-0.0889862	2.04426	-0.0435298	0.965279	1
CCNJ	0.00911506	-0.14294	3.28528	-0.0435092	0.965296	1
RPL36	0.151758	0.0703525	1.61697	0.0435088	0.965296	1
IVNS1ABP	0.13532	-0.0612909	1.40902	-0.0434989	0.965304	1
SH3RF3	0.0897737	-0.119607	2.7513	-0.0434729	0.965325	1
INVS	0.272351	-0.0334962	0.770597	-0.0434678	0.965329	1
PDHA1	0.0690543	0.0927743	2.13513	0.0434513	0.965342	1
CHAD	0.00535987	-0.119605	2.7546	-0.0434201	0.965367	1
FKBP3	0.10369	-0.0889836	2.04961	-0.0434149	0.965371	1
SLC8A1	0.320213	0.0355053	0.818526	0.0433772	0.965401	1
SDHC	0.0418971	0.114554	2.64116	0.0433727	0.965404	1
KISS1R	0.00624506	-0.124863	2.87972	-0.0433595	0.965415	1
KSR2	0.00539353	-0.119605	2.75937	-0.043345	0.965427	1
FPR3	0.00540199	-0.119605	2.76057	-0.0433261	0.965442	1
BCL2L12	0.0143231	-0.160479	3.704	-0.0433258	0.965442	1
RXRA	0.0485655	0.135865	3.13596	0.0433248	0.965443	1
TENM4	0.0699608	-0.115996	2.68015	-0.0432797	0.965479	1
ATP6AP2	0.0105607	-0.131037	3.03037	-0.0432413	0.965509	1
ZNF608	0.0483482	0.135866	3.14263	0.0432331	0.965516	1
ANKRD7	0.00425783	-0.119604	2.76756	-0.0432165	0.965529	1
EFHD1	0.00425783	-0.119604	2.76756	-0.0432165	0.965529	1
FGF18	0.00425783	-0.119604	2.76756	-0.0432165	0.965529	1
JUP	0.00425783	-0.119604	2.76756	-0.0432165	0.965529	1
MFAP2	0.00425783	-0.119604	2.76756	-0.0432165	0.965529	1
PLXND1	0.00425783	-0.119604	2.76756	-0.0432165	0.965529	1
RNF125	0.00425783	-0.119604	2.76756	-0.0432165	0.965529	1
TVP23C	0.00425783	-0.119604	2.76756	-0.0432165	0.965529	1
LINC01480	0.0544141	-0.142943	3.30782	-0.0432137	0.965531	1
BCAS4	0.0203381	-0.161147	3.73064	-0.0431956	0.965546	1
GHDC	0.00548379	-0.119604	2.77215	-0.0431448	0.965586	1
SFTPD-AS1	0.00548406	-0.119604	2.77219	-0.0431442	0.965587	1
NET1	0.0309631	-0.140335	3.2541	-0.0431257	0.965601	1
AGAP2	0.0629892	0.135869	3.15233	0.043101	0.965621	1
PHC1	0.00552199	-0.119604	2.77756	-0.0430607	0.965653	1
GRM7	0.00636046	-0.124681	2.896	-0.0430529	0.965659	1
CHMP4B	0.139635	-0.0677954	1.57571	-0.0430255	0.965681	1
PSMC5	0.0412748	-0.160496	3.73066	-0.0430208	0.965685	1
TEAD3	0.0292698	-0.160475	3.73066	-0.0430152	0.965689	1
RNF207	0.0538336	-0.115994	2.69679	-0.0430119	0.965692	1
TCAF1	0.0205284	-0.14294	3.32338	-0.0430105	0.965693	1
LRRC37A	0.0164122	-0.155435	3.61429	-0.0430057	0.965697	1
B4GALT7	0.0541287	0.123317	2.87	0.0429676	0.965727	1
ALG8	0.0566962	0.114565	2.66647	0.0429652	0.965729	1
PHKA2	0.0533767	-0.115993	2.7016	-0.0429351	0.965753	1
APOM	0.00558593	-0.119603	2.78661	-0.0429206	0.965765	1
UBE2N	0.0451187	0.12762	2.97371	0.0429163	0.965768	1
UNC79	0.0867128	-0.119604	2.78826	-0.0428955	0.965785	1
MICU1	0.238365	0.039637	0.924227	0.0428866	0.965792	1
CAPG	0.00560608	-0.119603	2.78946	-0.0428767	0.9658	1
BCOR	0.185813	-0.0474777	1.10787	-0.0428549	0.965817	1
HSPA1A	0.183529	0.0838083	1.95968	0.0427664	0.965888	1
PRPF8	0.279098	-0.0339807	0.794757	-0.042756	0.965896	1
ICAM2	0.0723746	0.113082	2.64578	0.0427406	0.965908	1
LRRC69	0.0559211	-0.121993	2.856	-0.0427144	0.965929	1
ZNF34	0.00568542	-0.119602	2.80068	-0.0427046	0.965937	1
IGF2BP3	0.0495102	-0.14294	3.34834	-0.0426897	0.965949	1
FOXO1	0.711308	-0.0212561	0.497958	-0.0426866	0.965951	1
APOOL	0.0422277	0.112537	2.6371	0.0426744	0.965961	1
COLGALT1	0.00570033	-0.119602	2.80279	-0.0426724	0.965963	1
KANSL2	0.0624535	-0.0935018	2.19173	-0.0426612	0.965972	1
NDUFAB1	0.167714	-0.0582074	1.36441	-0.0426612	0.965972	1
MAP4K1	0.0496882	-0.142941	3.35122	-0.0426533	0.965978	1
PLEKHG7	0.0162685	-0.142939	3.35143	-0.0426501	0.96598	1
RHOBTB1	0.00571227	-0.119602	2.80448	-0.0426467	0.965983	1
DLG2	0.212181	0.0378072	0.886961	0.0426255	0.966	1
FYTTD1	0.0932596	-0.0963777	2.26227	-0.0426022	0.966019	1
ZNF624	0.0134608	-0.142938	3.35567	-0.042596	0.966024	1
LDB2	0.0134778	-0.142939	3.35743	-0.0425738	0.966041	1
SLC25A11	0.0688579	0.114576	2.69179	0.042565	0.966048	1
COG1	0.0332285	0.113805	2.67397	0.0425602	0.966052	1
ZNF397	0.0633948	-0.117273	2.75813	-0.0425189	0.966085	1
SLC2A4	0.0106683	-0.148788	3.50231	-0.0424826	0.966114	1
ZNF587	0.058244	0.112542	2.65085	0.0424551	0.966136	1
ZBTB5	0.0154921	-0.139873	3.29725	-0.042421	0.966163	1
AKAP5	0.0115366	-0.142938	3.36959	-0.0424199	0.966164	1
ZNF346	0.0501513	-0.11599	2.73488	-0.0424112	0.966171	1
MAF1	0.0595885	0.135879	3.20445	0.0424033	0.966177	1
PLAC8	0.050255	-0.11599	2.73572	-0.0423983	0.966181	1
METTL16	0.177795	0.0593653	1.40108	0.0423711	0.966203	1
DPP7	0.127978	0.0562157	1.32686	0.0423674	0.966206	1
RPP25L	0.0126615	-0.148789	3.51269	-0.0423576	0.966214	1
RPL7	0.0648565	-0.102847	2.429	-0.0423413	0.966227	1
SMIM10L1	0.0516654	0.131182	3.09839	0.0423389	0.966229	1
VWA3A	0.0115925	-0.142938	3.37668	-0.0423308	0.966235	1
IGHV4-39	0.0628272	-0.142939	3.37989	-0.0422908	0.966267	1
GNPDA1	0.0116225	-0.142938	3.38048	-0.0422831	0.966273	1
ADAMTSL5	0.00818529	-0.116686	2.76036	-0.0422718	0.966282	1
PRPS1	0.00588866	-0.1196	2.82941	-0.0422704	0.966283	1
ABCF2	0.00465857	-0.1196	2.83065	-0.0422516	0.966298	1
GEMIN2	0.00465857	-0.1196	2.83065	-0.0422516	0.966298	1
KCNIP2	0.00465857	-0.1196	2.83065	-0.0422516	0.966298	1
SPNS2	0.00465857	-0.1196	2.83065	-0.0422516	0.966298	1
ZNF626	0.00465857	-0.1196	2.83065	-0.0422516	0.966298	1
NBPF10	0.0524386	0.114584	2.71226	0.0422467	0.966302	1
PTTG1IP	0.107542	0.0772354	1.82889	0.0422307	0.966315	1
LDLRAD3	0.00591416	-0.1196	2.83301	-0.0422165	0.966326	1
CCDC150	0.062469	-0.142938	3.38602	-0.0422142	0.966328	1
CPSF7	0.106905	0.0598955	1.42005	0.0421783	0.966357	1
DOK1	0.00593457	-0.1196	2.8359	-0.0421735	0.96636	1
NDST1	0.0812402	0.0814135	1.93134	0.0421539	0.966376	1
TCTA	0.022829	-0.142939	3.39117	-0.0421502	0.966379	1
CHRAC1	0.0117313	-0.142937	3.39427	-0.0421113	0.96641	1
NCK1	0.209077	-0.0342988	0.814628	-0.0421036	0.966416	1
CSDC2	0.0117506	-0.142937	3.39672	-0.042081	0.966434	1
ZNF670-ZNF695	0.00598048	-0.119599	2.84238	-0.0420772	0.966437	1
PDZRN4	0.0976083	-0.0889587	2.1153	-0.042055	0.966455	1
RCCD1	0.112519	-0.142938	3.3991	-0.0420519	0.966457	1
NR2F6	0.00599498	-0.119599	2.84443	-0.0420468	0.966461	1
DHPS	0.069414	0.0945758	2.25075	0.0420196	0.966483	1
MTURN	0.00601871	-0.119599	2.84778	-0.0419973	0.966501	1
TNK2	0.459591	0.0319021	0.759647	0.0419959	0.966502	1
ANKRD50	0.00477082	-0.119599	2.84819	-0.0419912	0.966506	1
BORCS8-MEF2B	0.00477082	-0.119599	2.84819	-0.0419912	0.966506	1
BTBD8	0.00477082	-0.119599	2.84819	-0.0419912	0.966506	1
ENSG00000231492	0.00477082	-0.119599	2.84819	-0.0419912	0.966506	1
FAM72A	0.00477082	-0.119599	2.84819	-0.0419912	0.966506	1
IGLC6	0.00477082	-0.119599	2.84819	-0.0419912	0.966506	1
IGLV1-41	0.00477082	-0.119599	2.84819	-0.0419912	0.966506	1
LINC00910	0.00477082	-0.119599	2.84819	-0.0419912	0.966506	1
PODN	0.00477082	-0.119599	2.84819	-0.0419912	0.966506	1
PRELID3A	0.00477082	-0.119599	2.84819	-0.0419912	0.966506	1
RPUSD2	0.00477082	-0.119599	2.84819	-0.0419912	0.966506	1
SELL	0.00477082	-0.119599	2.84819	-0.0419912	0.966506	1
SENP8	0.00477082	-0.119599	2.84819	-0.0419912	0.966506	1
TMEM150A	0.00477082	-0.119599	2.84819	-0.0419912	0.966506	1
TRIM11	0.00477082	-0.119599	2.84819	-0.0419912	0.966506	1
TTC30B	0.00477082	-0.119599	2.84819	-0.0419912	0.966506	1
XCR1	0.00477082	-0.119599	2.84819	-0.0419912	0.966506	1
ZBTB42	0.00477082	-0.119599	2.84819	-0.0419912	0.966506	1
ZNF77	0.00477082	-0.119599	2.84819	-0.0419912	0.966506	1
PRDM11	0.0130627	-0.14956	3.56207	-0.0419869	0.966509	1
PMPCB	0.049436	-0.131174	3.12437	-0.0419841	0.966511	1
URB1	0.0767028	0.123325	2.93853	0.0419682	0.966524	1
TMEM106B	0.0511016	-0.101404	2.41802	-0.0419369	0.966549	1
SYNGR2	0.0468212	0.132405	3.15827	0.0419234	0.96656	1
CCSAP	0.0988087	-0.075534	1.80222	-0.0419117	0.966569	1
RCHY1	0.0159482	-0.149739	3.57923	-0.0418355	0.96663	1
MILR1	0.00610188	-0.119598	2.85952	-0.0418246	0.966639	1
NDUFAF2	0.163572	0.0471491	1.12747	0.0418185	0.966643	1
FBXO6	0.0241071	-0.142938	3.41978	-0.0417974	0.96666	1
SMS	0.0393839	-0.118121	2.82662	-0.0417888	0.966667	1
TAF6L	0.0159836	-0.149561	3.5821	-0.0417524	0.966696	1
KCNH2	0.00613748	-0.119598	2.86454	-0.0417511	0.966697	1
ARHGEF38	0.016053	-0.149739	3.58742	-0.04174	0.966706	1
PLEKHA1	0.0119703	-0.142936	3.42459	-0.0417382	0.966707	1
EMC8	0.0978046	-0.0924911	2.21618	-0.0417344	0.96671	1
CNGA4	0.00488862	-0.119598	2.86671	-0.0417195	0.966722	1
CSF1	0.00488862	-0.119598	2.86671	-0.0417195	0.966722	1
DEPDC4	0.00488862	-0.119598	2.86671	-0.0417195	0.966722	1
HJURP	0.00488862	-0.119598	2.86671	-0.0417195	0.966722	1
IQCJ-SCHIP1	0.00488862	-0.119598	2.86671	-0.0417195	0.966722	1
KCTD6	0.00488862	-0.119598	2.86671	-0.0417195	0.966722	1
RIMS2	0.00488862	-0.119598	2.86671	-0.0417195	0.966722	1
SGSM1	0.00488862	-0.119598	2.86671	-0.0417195	0.966722	1
TIGD5	0.00488862	-0.119598	2.86671	-0.0417195	0.966722	1
TRIM61	0.00488862	-0.119598	2.86671	-0.0417195	0.966722	1
ZNF726	0.00488862	-0.119598	2.86671	-0.0417195	0.966722	1
MAPK10	0.00808609	-0.131018	3.14046	-0.0417194	0.966722	1
NEK3	0.0343482	0.135661	3.25201	0.0417161	0.966725	1
PART1	0.00615504	-0.119598	2.86702	-0.041715	0.966726	1
NDUFA12	0.110841	-0.0924908	2.21729	-0.0417135	0.966727	1
ENSG00000271858	0.0341589	0.135661	3.25284	0.0417055	0.966733	1
NCKIPSD	0.0244311	-0.155442	3.73064	-0.0416665	0.966765	1
MRPL44	0.0237026	-0.155442	3.73064	-0.0416663	0.966765	1
TMEM220-AS1	0.0120072	-0.142937	3.43109	-0.0416592	0.96677	1
UCP2	0.0641474	0.114599	2.75128	0.0416532	0.966775	1
CDCA7L	0.0426071	-0.142938	3.43291	-0.0416375	0.966788	1
BIN3	0.17561	-0.142938	3.43316	-0.0416346	0.96679	1
LRRC47	0.0814917	-0.0889502	2.13774	-0.0416095	0.96681	1
NSFL1C	0.126141	0.0625443	1.50329	0.0416049	0.966814	1
NIPA1	0.0813931	-0.0889501	2.138	-0.0416043	0.966814	1
TMEM30A	0.114284	-0.0677606	1.62902	-0.0415958	0.966821	1
RCOR1	0.220684	0.0404591	0.97291	0.0415856	0.966829	1
ADNP2	0.0791752	0.0771009	1.85418	0.0415822	0.966832	1
ASXL3	0.00494973	-0.119597	2.87631	-0.04158	0.966834	1
BAIAP2	0.00494973	-0.119597	2.87631	-0.04158	0.966834	1
BEND6	0.00494973	-0.119597	2.87631	-0.04158	0.966834	1
CACNA2D2	0.00494973	-0.119597	2.87631	-0.04158	0.966834	1
CAMSAP3	0.00494973	-0.119597	2.87631	-0.04158	0.966834	1
CCDC136	0.00494973	-0.119597	2.87631	-0.04158	0.966834	1
GPR63	0.00494973	-0.119597	2.87631	-0.04158	0.966834	1
IGFLR1	0.00494973	-0.119597	2.87631	-0.04158	0.966834	1
ITGA5	0.00494973	-0.119597	2.87631	-0.04158	0.966834	1
ITGB4	0.00494973	-0.119597	2.87631	-0.04158	0.966834	1
KDM6B	0.00494973	-0.119597	2.87631	-0.04158	0.966834	1
LATS2-AS1	0.00494973	-0.119597	2.87631	-0.04158	0.966834	1
MPP1	0.00494973	-0.119597	2.87631	-0.04158	0.966834	1
N4BP3	0.00494973	-0.119597	2.87631	-0.04158	0.966834	1
NRP2	0.00494973	-0.119597	2.87631	-0.04158	0.966834	1
PAXBP1-AS1	0.00494973	-0.119597	2.87631	-0.04158	0.966834	1
PKDCC	0.00494973	-0.119597	2.87631	-0.04158	0.966834	1
PKNOX2	0.00494973	-0.119597	2.87631	-0.04158	0.966834	1
SLC52A1	0.00494973	-0.119597	2.87631	-0.04158	0.966834	1
TIGD2	0.00494973	-0.119597	2.87631	-0.04158	0.966834	1
ZNF774	0.00494973	-0.119597	2.87631	-0.04158	0.966834	1
DVL2	0.00622429	-0.119597	2.87679	-0.0415731	0.966839	1
TTLL1	0.00981905	-0.131016	3.1524	-0.0415608	0.966849	1
PIP5KL1	0.012097	-0.142936	3.44068	-0.0415429	0.966863	1
SLC4A2	0.0549479	0.135892	3.27296	0.0415197	0.966882	1
CHL1	0.00498086	-0.119597	2.88121	-0.0415093	0.96689	1
DYRK1B	0.00498086	-0.119597	2.88121	-0.0415093	0.96689	1
DZIP1	0.00498086	-0.119597	2.88121	-0.0415093	0.96689	1
EHD2	0.00498086	-0.119597	2.88121	-0.0415093	0.96689	1
GEMIN6	0.00498086	-0.119597	2.88121	-0.0415093	0.96689	1
ISY1	0.00498086	-0.119597	2.88121	-0.0415093	0.96689	1
LINC00526	0.00498086	-0.119597	2.88121	-0.0415093	0.96689	1
MFSD13A	0.00498086	-0.119597	2.88121	-0.0415093	0.96689	1
NPAS1	0.00498086	-0.119597	2.88121	-0.0415093	0.96689	1
POLR3K	0.00498086	-0.119597	2.88121	-0.0415093	0.96689	1
RAB44	0.00498086	-0.119597	2.88121	-0.0415093	0.96689	1
RIN3	0.00498086	-0.119597	2.88121	-0.0415093	0.96689	1
TSKS	0.00498086	-0.119597	2.88121	-0.0415093	0.96689	1
ANKRD27	0.105513	-0.0694405	1.67319	-0.0415018	0.966896	1
YPEL2	0.0663214	-0.100408	2.41938	-0.0415014	0.966896	1
PYHIN1	0.162217	-0.142938	3.4456	-0.0414842	0.96691	1
NUP133	0.114652	-0.0575869	1.38839	-0.0414774	0.966915	1
KCNK6	0.0901818	0.0705089	1.70097	0.0414522	0.966935	1
C5orf15	0.0257648	-0.142937	3.44866	-0.0414472	0.966939	1
RFXAP	0.0121663	-0.142936	3.45129	-0.0414153	0.966965	1
UCK2	0.176005	-0.0516319	1.24781	-0.041378	0.966995	1
IFIH1	0.101641	0.0773494	1.86938	0.041377	0.966995	1
C1orf35	0.0543495	0.135894	3.2845	0.0413744	0.966997	1
AKT1	0.0693729	0.118098	2.85737	0.0413312	0.967032	1
GRM7-AS3	0.00635796	-0.119596	2.89564	-0.0413021	0.967055	1
RGL3	0.0421079	-0.115982	2.80844	-0.0412978	0.967058	1
PATL1	0.161248	-0.0650315	1.57537	-0.0412801	0.967073	1
APAF1	0.0419393	-0.115982	2.80968	-0.0412795	0.967073	1
ACP5	0.00636939	-0.119596	2.89726	-0.0412791	0.967073	1
AK3	0.139581	-0.0442365	1.07173	-0.0412758	0.967076	1
CKAP2	0.0944684	0.0928732	2.25133	0.0412526	0.967095	1
YPEL1	0.0395216	-0.142938	3.4656	-0.0412448	0.967101	1
ESRP1	0.0118557	-0.131013	3.17754	-0.0412309	0.967112	1
SNRNP48	0.0274516	-0.142937	3.4698	-0.0411946	0.967141	1
ZNF549	0.0319206	-0.117267	2.84702	-0.0411895	0.967145	1
GAN	0.071911	-0.102805	2.49654	-0.0411788	0.967153	1
GSTO2	0.00642822	-0.119596	2.90555	-0.0411611	0.967167	1
TPRA1	0.0838399	0.0971982	2.36156	0.0411585	0.96717	1
NSUN6	0.414814	-0.0281294	0.683805	-0.0411366	0.967187	1
EXOSC6	0.00648106	-0.119595	2.913	-0.0410558	0.967251	1
ENSG00000224342	0.00737185	-0.124684	3.03831	-0.0410374	0.967266	1
ARHGAP35	0.0367642	-0.142937	3.48322	-0.0410359	0.967267	1
TRAF5	0.00649608	-0.119595	2.91511	-0.0410259	0.967275	1
TACO1	0.0360335	-0.142937	3.48527	-0.0410116	0.967287	1
MPST	0.0924492	0.0722077	1.76095	0.0410049	0.967292	1
STRN4	0.0124633	-0.142935	3.48749	-0.0409851	0.967308	1
TRIM65	0.0358378	-0.142937	3.48797	-0.04098	0.967312	1
PIAS2	0.154633	-0.0554787	1.35422	-0.0409673	0.967322	1
ENPP6	0.0351321	-0.142936	3.48913	-0.0409662	0.967323	1
ESYT1	0.0301349	-0.142936	3.48918	-0.0409656	0.967323	1
GYS1	0.0780426	-0.0889384	2.17234	-0.0409414	0.967343	1
MRI1	0.0686708	-0.0924817	2.25914	-0.0409367	0.967346	1
ZNF583	0.012496	-0.142935	3.49166	-0.0409362	0.967347	1
FZD3	0.0632359	0.0946018	2.31117	0.0409324	0.96735	1
IL7	0.034342	-0.142937	3.49344	-0.0409158	0.967363	1
ZNF41	0.0331182	-0.142936	3.49389	-0.0409104	0.967367	1
SLC44A3	0.0322834	-0.142936	3.49411	-0.0409078	0.967369	1
LTK	0.0327552	-0.142936	3.49412	-0.0409077	0.96737	1
FECH	0.0338309	-0.142937	3.49464	-0.0409017	0.967374	1
MAN2A2	0.112729	0.0700793	1.71352	0.0408979	0.967377	1
LZTFL1	0.0472133	0.106426	2.60246	0.0408942	0.96738	1
RBFOX1	0.0345651	-0.142937	3.49548	-0.040892	0.967382	1
SMARCD3	0.00802286	-0.119595	2.92552	-0.0408798	0.967392	1
RBM24	0.0125352	-0.142935	3.49663	-0.0408779	0.967393	1
BCAS1	0.00527971	-0.119594	2.92816	-0.0408428	0.967421	1
CBX8	0.00527971	-0.119594	2.92816	-0.0408428	0.967421	1
CD248	0.00527971	-0.119594	2.92816	-0.0408428	0.967421	1
DUSP23	0.00527971	-0.119594	2.92816	-0.0408428	0.967421	1
DYNLL2	0.00527971	-0.119594	2.92816	-0.0408428	0.967421	1
FOXN3-AS1	0.00527971	-0.119594	2.92816	-0.0408428	0.967421	1
HLA-DMB	0.00527971	-0.119594	2.92816	-0.0408428	0.967421	1
HSD17B10	0.00527971	-0.119594	2.92816	-0.0408428	0.967421	1
KLF8	0.00527971	-0.119594	2.92816	-0.0408428	0.967421	1
MLXIPL	0.00527971	-0.119594	2.92816	-0.0408428	0.967421	1
MMP16	0.00527971	-0.119594	2.92816	-0.0408428	0.967421	1
PAMR1	0.00527971	-0.119594	2.92816	-0.0408428	0.967421	1
PEX5	0.00527971	-0.119594	2.92816	-0.0408428	0.967421	1
PRRG2	0.00527971	-0.119594	2.92816	-0.0408428	0.967421	1
RPL26L1	0.00527971	-0.119594	2.92816	-0.0408428	0.967421	1
TEK	0.00527971	-0.119594	2.92816	-0.0408428	0.967421	1
TSPAN6	0.00527971	-0.119594	2.92816	-0.0408428	0.967421	1
WAS	0.152758	-0.0650193	1.5922	-0.0408362	0.967426	1
DBN1	0.00659794	-0.119594	2.92946	-0.0408247	0.967436	1
MIB1	0.369696	-0.0256892	0.62934	-0.0408192	0.96744	1
SLC44A5	0.0897619	-0.119595	2.93001	-0.0408174	0.967441	1
SEC16A	0.260981	-0.0358744	0.878919	-0.0408165	0.967442	1
ENTPD3-AS1	0.0697911	-0.142936	3.50381	-0.0407943	0.96746	1
RPAP3	0.105314	-0.0685914	1.68214	-0.0407762	0.967474	1
ATP10A	0.00531514	-0.119594	2.93372	-0.0407653	0.967483	1
IGLV3-10	0.00531514	-0.119594	2.93372	-0.0407653	0.967483	1
ISYNA1	0.00531514	-0.119594	2.93372	-0.0407653	0.967483	1
LARP6	0.00531514	-0.119594	2.93372	-0.0407653	0.967483	1
PLEKHF1	0.00531514	-0.119594	2.93372	-0.0407653	0.967483	1
RPP14	0.00531514	-0.119594	2.93372	-0.0407653	0.967483	1
RTCA-AS1	0.00531514	-0.119594	2.93372	-0.0407653	0.967483	1
SERPINE3	0.00531514	-0.119594	2.93372	-0.0407653	0.967483	1
SLC4A10	0.00531514	-0.119594	2.93372	-0.0407653	0.967483	1
THAP5	0.00531514	-0.119594	2.93372	-0.0407653	0.967483	1
WDR31	0.00531514	-0.119594	2.93372	-0.0407653	0.967483	1
ZNF48	0.00531514	-0.119594	2.93372	-0.0407653	0.967483	1
RPL18A	0.130141	-0.119618	2.93437	-0.0407644	0.967484	1
CAMK2B	0.00663864	-0.119594	2.9352	-0.0407448	0.967499	1
PABPC1L	0.0867254	-0.0808588	1.98454	-0.0407444	0.9675	1
PRPF31	0.0925448	-0.0924789	2.27093	-0.040723	0.967517	1
PYROXD2	0.00811773	-0.119594	2.93751	-0.0407128	0.967525	1
NREP	0.00812019	-0.119594	2.93782	-0.0407084	0.967528	1
LINC01215	0.0066577	-0.119594	2.93788	-0.0407076	0.967529	1
ARAP1	0.158166	-0.0677415	1.66492	-0.0406875	0.967545	1
ABCB8	0.119278	0.0652105	1.60302	0.0406798	0.967551	1
LGR4	0.0529626	-0.117265	2.88329	-0.0406705	0.967559	1
CEP290	0.155811	0.0474713	1.16742	0.0406635	0.967564	1
TSFM	0.0242572	-0.149743	3.68306	-0.0406572	0.967569	1
CCDC186	0.166788	0.036154	0.889267	0.0406559	0.96757	1
CCSER2	0.116601	0.0537683	1.32326	0.0406331	0.967588	1
GLUL	0.161943	-0.0924888	2.27622	-0.0406326	0.967589	1
KLHL15	0.0694609	-0.11599	2.85553	-0.0406194	0.967599	1
ZNF622	0.0127221	-0.142935	3.52024	-0.0406036	0.967612	1
HES4	0.00674084	-0.119593	2.94959	-0.0405458	0.967658	1
WDR24	0.00674084	-0.119593	2.94959	-0.0405458	0.967658	1
KCTD13	0.0719818	-0.114264	2.81968	-0.040524	0.967675	1
COPS2	0.102939	0.0656878	1.62185	0.0405017	0.967693	1
MRPL57	0.0491162	0.135907	3.35668	0.0404886	0.967704	1
ZBTB4	0.0543628	-0.115977	2.86848	-0.0404315	0.967749	1
YIPF1	0.0879269	0.0839048	2.0764	0.0404088	0.967767	1
MROH1	0.207267	-0.0376223	0.931755	-0.0403779	0.967792	1
PXDC1	0.00684428	-0.119593	2.96415	-0.0403464	0.967817	1
IDNK	0.021173	-0.145057	3.59557	-0.0403434	0.967819	1
TMC8	0.00684837	-0.119593	2.96472	-0.0403385	0.967823	1
SIRT1	0.0591682	-0.100579	2.49542	-0.0403054	0.96785	1
BBS2	0.0155411	-0.142935	3.54692	-0.0402982	0.967855	1
ARHGEF37	0.0221365	0.13591	3.37303	0.0402933	0.967859	1
CA10	0.00553816	-0.119592	2.96872	-0.040284	0.967867	1
ENSG00000227769	0.00553816	-0.119592	2.96872	-0.040284	0.967867	1
IGLV7-46	0.00553816	-0.119592	2.96872	-0.040284	0.967867	1
LILRA4	0.00553816	-0.119592	2.96872	-0.040284	0.967867	1
MGAT2	0.00553816	-0.119592	2.96872	-0.040284	0.967867	1
NOX5	0.00553816	-0.119592	2.96872	-0.040284	0.967867	1
PPP1R3D	0.00553816	-0.119592	2.96872	-0.040284	0.967867	1
TEN1	0.00553816	-0.119592	2.96872	-0.040284	0.967867	1
ZDHHC1	0.00553816	-0.119592	2.96872	-0.040284	0.967867	1
ATP6V1B2	0.0129569	-0.142934	3.54924	-0.0402717	0.967876	1
MOCS1	0.0286502	-0.140327	3.48477	-0.0402687	0.967879	1
DTWD2	0.0597989	0.0947182	2.35306	0.0402531	0.967891	1
NUDT6	0.00839383	-0.119592	2.97239	-0.0402345	0.967906	1
GFOD2	0.0325463	0.114635	2.84918	0.0402343	0.967906	1
PCGF6	0.0533601	-0.115976	2.88319	-0.0402247	0.967914	1
MYO1B	0.0389416	-0.121381	3.01953	-0.0401986	0.967935	1
UBLCP1	0.0177102	-0.149744	3.73064	-0.040139	0.967982	1
MOSPD1	0.0170375	-0.149744	3.73064	-0.040139	0.967982	1
VILL	0.0191878	-0.131351	3.27254	-0.0401375	0.967983	1
BEX5	0.00561671	-0.119591	2.98105	-0.0401172	0.968	1
CA11	0.00561671	-0.119591	2.98105	-0.0401172	0.968	1
ITGB2	0.00561671	-0.119591	2.98105	-0.0401172	0.968	1
RGPD1	0.00561671	-0.119591	2.98105	-0.0401172	0.968	1
SYNGR3	0.00561671	-0.119591	2.98105	-0.0401172	0.968	1
SYNPO2L	0.00561671	-0.119591	2.98105	-0.0401172	0.968	1
TAX1BP3	0.00561671	-0.119591	2.98105	-0.0401172	0.968	1
FBLN5	0.00697271	-0.119592	2.98222	-0.0401015	0.968012	1
GALNT16	0.0365067	-0.149567	3.73064	-0.0400915	0.96802	1
GSTM2	0.0221196	-0.149566	3.73064	-0.0400913	0.96802	1
PYGO2	0.0338122	-0.149566	3.73064	-0.0400913	0.96802	1
FBLN1	0.0130934	-0.142934	3.56577	-0.040085	0.968025	1
YWHAH	0.013096	-0.142934	3.56608	-0.0400815	0.968028	1
AKR1D1	0.0670456	-0.115974	2.8945	-0.0400671	0.96804	1
ZFAND4	0.0590391	0.112595	2.81175	0.0400445	0.968058	1
RNF167	0.0412026	0.112595	2.81338	0.0400215	0.968076	1
SNX14	0.0942607	0.0614608	1.53573	0.0400206	0.968077	1
RWDD2B	0.0127101	-0.130999	3.27486	-0.0400013	0.968092	1
DMKN	0.00854034	-0.119592	2.99089	-0.0399853	0.968105	1
PCLO	0.00854491	-0.119591	2.99146	-0.0399776	0.968111	1
DNAJC6	0.0792952	-0.102141	2.55541	-0.0399706	0.968117	1
DHRS1	0.186863	-0.0924781	2.31402	-0.0399643	0.968122	1
GABRR2	0.230641	-0.0382251	0.957143	-0.0399366	0.968144	1
SORBS3	0.0593699	-0.119593	2.99486	-0.0399326	0.968147	1
ACER2	0.0233886	0.135916	3.40438	0.0399238	0.968154	1
TRMT11	0.115625	0.0572337	1.43377	0.0399182	0.968158	1
SPI1	0.0510268	-0.115973	2.90529	-0.0399179	0.968159	1
CCDC60	0.00707456	-0.119591	2.99647	-0.0399107	0.968164	1
TCEAL3	0.00707456	-0.119591	2.99647	-0.0399107	0.968164	1
FAAP100	0.0656318	-0.142934	3.58187	-0.0399048	0.968169	1
ZNF18	0.0252775	-0.148809	3.73068	-0.0398878	0.968183	1
BBC3	0.0137518	-0.148808	3.73068	-0.0398876	0.968183	1
EPHX1	0.0169313	-0.148808	3.73068	-0.0398876	0.968183	1
NFKBID	0.0160148	-0.142934	3.5845	-0.0398756	0.968192	1
PDZD11	0.0160639	-0.142934	3.58825	-0.0398338	0.968226	1
TNFRSF12A	0.0652375	-0.142934	3.58945	-0.0398205	0.968236	1
C1orf52	0.0810213	-0.080824	2.03208	-0.0397739	0.968273	1
CXCL12	0.0650862	-0.142953	3.5944	-0.0397711	0.968276	1
TMX1	0.0931852	-0.100873	2.5365	-0.0397686	0.968278	1
C19orf53	0.0649236	-0.142934	3.59542	-0.0397545	0.968289	1
KDM8	0.0497372	-0.142934	3.59599	-0.0397482	0.968294	1
FAM66D	0.00716476	-0.11959	3.00916	-0.0397421	0.968299	1
PRADC1	0.0547295	0.113869	2.86553	0.0397374	0.968302	1
ABCA10	0.202209	-0.0330017	0.831377	-0.0396952	0.968336	1
SLC20A1	0.0831473	-0.0889238	2.24143	-0.0396727	0.968354	1
PHF5A	0.0162688	-0.142934	3.6037	-0.039663	0.968362	1
NDUFA3	0.0493402	-0.142935	3.60379	-0.0396624	0.968362	1
MYOF	0.0566935	0.120736	3.04576	0.0396407	0.96838	1
COX6C	0.056061	0.0996359	2.51539	0.0396106	0.968404	1
CSMD3	0.00586634	-0.11959	3.0202	-0.0395966	0.968415	1
FADD	0.00586634	-0.11959	3.0202	-0.0395966	0.968415	1
HSPE1	0.00586634	-0.11959	3.0202	-0.0395966	0.968415	1
LDOC1	0.00586634	-0.11959	3.0202	-0.0395966	0.968415	1
MFAP5	0.00586634	-0.11959	3.0202	-0.0395966	0.968415	1
MORN5	0.00586634	-0.11959	3.0202	-0.0395966	0.968415	1
NOXRED1	0.00586634	-0.11959	3.0202	-0.0395966	0.968415	1
QRICH2	0.00586634	-0.11959	3.0202	-0.0395966	0.968415	1
RAB5C	0.00586634	-0.11959	3.0202	-0.0395966	0.968415	1
RHCE	0.00586634	-0.11959	3.0202	-0.0395966	0.968415	1
SPATA2	0.00586634	-0.11959	3.0202	-0.0395966	0.968415	1
SPRY4	0.00586634	-0.11959	3.0202	-0.0395966	0.968415	1
TCEAL8	0.00586634	-0.11959	3.0202	-0.0395966	0.968415	1
ZNF574	0.00586634	-0.11959	3.0202	-0.0395966	0.968415	1
FASN	0.0114458	-0.142933	3.61387	-0.0395512	0.968451	1
LBHD1	0.00727701	-0.11959	3.02496	-0.0395343	0.968464	1
PLA2G4C	0.0135252	-0.142933	3.61642	-0.0395234	0.968473	1
ARHGEF25	0.00591012	-0.119589	3.02706	-0.0395067	0.968486	1
KBTBD8	0.00591012	-0.119589	3.02706	-0.0395067	0.968486	1
SPATA9	0.00591012	-0.119589	3.02706	-0.0395067	0.968486	1
CCNDBP1	0.0808102	-0.0693631	1.75608	-0.0394989	0.968493	1
CHCHD7	0.00730498	-0.119589	3.0289	-0.0394828	0.968505	1
SLC30A4	0.016499	-0.142933	3.62062	-0.0394777	0.96851	1
GNA13	0.112182	-0.0714372	1.80995	-0.0394691	0.968516	1
SMAD1	0.00360744	-0.0988237	2.5053	-0.0394459	0.968535	1
INPP5F	0.0476803	-0.11597	2.94185	-0.0394208	0.968555	1
ANAPC13	0.04762	-0.142954	3.62824	-0.0394003	0.968571	1
SEC22C	0.112023	0.0528918	1.34246	0.0393991	0.968572	1
TMEM144	0.00735199	-0.119589	3.03551	-0.0393967	0.968574	1
TAPBPL	0.0221773	-0.142934	3.62884	-0.0393883	0.968581	1
LIAS	0.0631811	-0.142933	3.62893	-0.0393872	0.968582	1
CERS2	0.110401	-0.0924623	2.34804	-0.0393784	0.968589	1
NXT1	0.0036383	-0.0988244	2.50969	-0.0393771	0.96859	1
PHTF2	0.0990458	-0.05273	1.3395	-0.0393656	0.968599	1
CYP46A1	0.0136564	-0.142933	3.63134	-0.0393609	0.968603	1
JSRP1	0.106857	0.0839426	2.13506	0.0393163	0.968638	1
SCUBE1	0.00740066	-0.119589	3.04236	-0.0393079	0.968645	1
UPP2	0.00741303	-0.119589	3.0441	-0.0392854	0.968663	1
CPSF4	0.0260604	0.11811	3.0066	0.0392835	0.968664	1
LINC01031	0.00742887	-0.119589	3.04634	-0.0392566	0.968686	1
STOM	0.0269371	0.135925	3.46436	0.0392353	0.968703	1
OAT	0.0227023	-0.142934	3.64424	-0.0392218	0.968714	1
KLRG1	0.0226508	-0.142934	3.64453	-0.0392187	0.968716	1
ANKHD1	0.0271418	0.135925	3.4667	0.0392089	0.968724	1
DPY19L1	0.0820008	-0.0934789	2.38423	-0.0392071	0.968725	1
CYB5R3	0.154705	-0.064962	1.65721	-0.0391997	0.968731	1
APOL1	0.0463047	-0.142954	3.64693	-0.0391984	0.968732	1
VRK1	0.115243	-0.0610599	1.5582	-0.0391862	0.968742	1
ZNF420	0.0323021	0.119085	3.03997	0.0391733	0.968752	1
AP1S1	0.00609197	-0.119588	3.05556	-0.0391378	0.968781	1
ARHGAP31-AS1	0.00609197	-0.119588	3.05556	-0.0391378	0.968781	1
CACNA1C-AS1	0.00609197	-0.119588	3.05556	-0.0391378	0.968781	1
CCDC51	0.00609197	-0.119588	3.05556	-0.0391378	0.968781	1
COG8	0.00609197	-0.119588	3.05556	-0.0391378	0.968781	1
FAM13A-AS1	0.00609197	-0.119588	3.05556	-0.0391378	0.968781	1
IRF2BP1	0.00609197	-0.119588	3.05556	-0.0391378	0.968781	1
LINC00158	0.00609197	-0.119588	3.05556	-0.0391378	0.968781	1
LPAR2	0.00609197	-0.119588	3.05556	-0.0391378	0.968781	1
NPDC1	0.00609197	-0.119588	3.05556	-0.0391378	0.968781	1
NRROS	0.00609197	-0.119588	3.05556	-0.0391378	0.968781	1
RPL26	0.00609197	-0.119588	3.05556	-0.0391378	0.968781	1
RPP40	0.00609197	-0.119588	3.05556	-0.0391378	0.968781	1
SIPA1L2	0.00609197	-0.119588	3.05556	-0.0391378	0.968781	1
TPRN	0.00609197	-0.119588	3.05556	-0.0391378	0.968781	1
UCP3	0.00609197	-0.119588	3.05556	-0.0391378	0.968781	1
VPS4A	0.00609197	-0.119588	3.05556	-0.0391378	0.968781	1
ZMYM6	0.00609197	-0.119588	3.05556	-0.0391378	0.968781	1
EHD3	0.0477201	-0.122956	3.14508	-0.0390947	0.968815	1
MEGF11	0.00752394	-0.119588	3.05972	-0.0390847	0.968823	1
ZNF213-AS1	0.0369825	0.135928	3.48095	0.0390489	0.968851	1
ARMC1	0.0452661	-0.142934	3.66038	-0.0390488	0.968851	1
PPIP5K2	0.344412	0.0286633	0.734257	0.0390372	0.968861	1
EBAG9	0.077355	-0.0765991	1.96591	-0.0389638	0.968919	1
LEKR1	0.0345431	0.135929	3.49174	0.0389287	0.968947	1
TSPAN12	0.00761358	-0.119588	3.07234	-0.0389239	0.968951	1
MPHOSPH10	0.050865	-0.106064	2.72766	-0.0388847	0.968982	1
ZNF444	0.032121	0.13593	3.49621	0.0388791	0.968987	1
SCCPDH	0.0240224	-0.142933	3.67781	-0.0388636	0.968999	1
TFAM	0.0240856	-0.142933	3.67925	-0.0388485	0.969011	1
KIF1C	0.0604551	-0.142933	3.68079	-0.0388321	0.969024	1
FER1L6	0.0141107	-0.142932	3.68148	-0.0388247	0.96903	1
CEBPG	0.0433939	-0.142933	3.68486	-0.0387893	0.969058	1
BRK1	0.0939551	-0.0924556	2.38464	-0.0387714	0.969073	1
AIF1L	0.00628537	-0.119587	3.08586	-0.0387531	0.969087	1
BCAM	0.00628537	-0.119587	3.08586	-0.0387531	0.969087	1
CD84	0.00628537	-0.119587	3.08586	-0.0387531	0.969087	1
DNAJB13	0.00628537	-0.119587	3.08586	-0.0387531	0.969087	1
JPH2	0.00628537	-0.119587	3.08586	-0.0387531	0.969087	1
P4HA2	0.00628537	-0.119587	3.08586	-0.0387531	0.969087	1
PTPRZ1	0.00628537	-0.119587	3.08586	-0.0387531	0.969087	1
SNCAIP	0.00628537	-0.119587	3.08586	-0.0387531	0.969087	1
TMEM176A	0.00628537	-0.119587	3.08586	-0.0387531	0.969087	1
TRIM36	0.00628537	-0.119587	3.08586	-0.0387531	0.969087	1
ZNF470	0.00628537	-0.119587	3.08586	-0.0387531	0.969087	1
ZNF669	0.00628537	-0.119587	3.08586	-0.0387531	0.969087	1
ZNF853	0.00628537	-0.119587	3.08586	-0.0387531	0.969087	1
DPH7	0.311654	-0.0328169	0.847093	-0.0387406	0.969097	1
ZNF341-AS1	0.00772299	-0.119587	3.08776	-0.0387294	0.969106	1
TMEFF2	0.00772717	-0.119587	3.08835	-0.038722	0.969112	1
RANBP1	0.0678081	0.0928845	2.39927	0.0387136	0.969119	1
CRLF1	0.0142149	-0.142932	3.69258	-0.0387079	0.969123	1
CRELD2	0.177135	-0.0504557	1.30353	-0.038707	0.969124	1
COL4A2	0.0427006	-0.142933	3.69324	-0.0387013	0.969129	1
KPNA5	0.140375	0.0539123	1.39353	0.0386877	0.969139	1
NCAPG	0.0596405	-0.142933	3.69634	-0.0386687	0.969155	1
EIF4EBP2	0.062135	-0.100844	2.608	-0.0386673	0.969156	1
BORCS7-ASMT	0.00633565	-0.119586	3.09373	-0.0386543	0.969166	1
CCDC25	0.00633565	-0.119586	3.09373	-0.0386543	0.969166	1
ENSG00000231955	0.00633565	-0.119586	3.09373	-0.0386543	0.969166	1
PCAT14	0.00633565	-0.119586	3.09373	-0.0386543	0.969166	1
SMIM5	0.00633565	-0.119586	3.09373	-0.0386543	0.969166	1
TMEM203	0.00633565	-0.119586	3.09373	-0.0386543	0.969166	1
FOSB	0.0142661	-0.142932	3.69798	-0.0386513	0.969168	1
RABL2B	0.0415109	-0.115966	3.00128	-0.0386388	0.969178	1
UBR7	0.0595575	-0.142933	3.69965	-0.0386341	0.969182	1
NLRP11	0.00777794	-0.119586	3.09538	-0.0386339	0.969182	1
CD28	0.0333366	-0.135081	3.49892	-0.0386066	0.969204	1
ENSG00000275063	0.0143158	-0.142932	3.7032	-0.0385968	0.969212	1
GPR137	0.025291	-0.142933	3.70377	-0.0385912	0.969216	1
OAF	0.0587226	-0.115965	3.00523	-0.0385879	0.969219	1
TINF2	0.0243883	0.123191	3.19253	0.0385871	0.96922	1
TMEM167A	0.0475006	-0.0943517	2.44655	-0.0385651	0.969237	1
HYKK	0.00638674	-0.119586	3.10174	-0.0385545	0.969246	1
KREMEN2	0.00638674	-0.119586	3.10174	-0.0385545	0.969246	1
LPAR1	0.00638674	-0.119586	3.10174	-0.0385545	0.969246	1
MYOCD	0.00638674	-0.119586	3.10174	-0.0385545	0.969246	1
AURKC	0.00638674	-0.119586	3.10174	-0.0385545	0.969246	1
C8orf88	0.00638674	-0.119586	3.10174	-0.0385545	0.969246	1
COL4A6	0.00638674	-0.119586	3.10174	-0.0385545	0.969246	1
CTNND2	0.00638674	-0.119586	3.10174	-0.0385545	0.969246	1
ERBB2	0.00638674	-0.119586	3.10174	-0.0385545	0.969246	1
GJA1	0.00638674	-0.119586	3.10174	-0.0385545	0.969246	1
HLA-DRB5	0.00638674	-0.119586	3.10174	-0.0385545	0.969246	1
IL33	0.00638674	-0.119586	3.10174	-0.0385545	0.969246	1
PDGFC	0.00638674	-0.119586	3.10174	-0.0385545	0.969246	1
STRIP2	0.00638674	-0.119586	3.10174	-0.0385545	0.969246	1
TTC39B	0.00638674	-0.119586	3.10174	-0.0385545	0.969246	1
ZNF528	0.00638674	-0.119586	3.10174	-0.0385545	0.969246	1
ZNF367	0.0119876	-0.122959	3.19253	-0.0385146	0.969277	1
WBP2	0.0870136	0.0849002	2.20453	0.0385118	0.96928	1
NCKAP5	0.0257314	-0.142933	3.71147	-0.0385112	0.96928	1
MST1	0.0144039	-0.142932	3.71239	-0.0385012	0.969288	1
RAVER1	0.0144048	-0.142932	3.71248	-0.0385003	0.969289	1
OTULIN	0.118848	0.0569184	1.47842	0.0384994	0.96929	1
METTL6	0.0408776	-0.142933	3.71362	-0.0384888	0.969298	1
DLG5	0.0443353	0.114676	2.97948	0.0384885	0.969298	1
TFB2M	0.0259304	-0.142933	3.71473	-0.0384773	0.969307	1
ANXA2	0.139318	0.0466572	1.21309	0.0384615	0.96932	1
TM2D3	0.0260359	-0.142933	3.71641	-0.0384599	0.969321	1
AKTIP	0.0260739	-0.142933	3.71701	-0.0384537	0.969326	1
BECN1	0.0389857	-0.115964	3.01741	-0.0384318	0.969343	1
TOMM40	0.0919243	-0.0924516	2.40726	-0.0384053	0.969365	1
TIMD4	0.0266221	-0.142933	3.72512	-0.03837	0.969393	1
MYO10	0.00793353	-0.119586	3.11721	-0.038363	0.969398	1
PLCXD3	0.0574048	-0.115964	3.02387	-0.0383494	0.969409	1
TBC1D19	0.0614782	0.0944673	2.46359	0.0383454	0.969412	1
PLEKHA7	0.200561	-0.0460302	1.20066	-0.0383373	0.969419	1
ZNF684	0.0145598	-0.142932	3.72841	-0.0383358	0.96942	1
AGO1	0.0267894	-0.142933	3.72914	-0.0383286	0.969426	1
IGLV3-1	0.167722	-0.142971	3.73063	-0.0383235	0.96943	1
HEG1	0.0095674	-0.119586	3.12058	-0.0383217	0.969431	1
CDKN2A	0.0613652	0.0891463	2.32652	0.0383175	0.969435	1
FLG-AS1	0.0221816	-0.142934	3.73063	-0.0383135	0.969438	1
DNAJB2	0.120331	-0.142933	3.73063	-0.0383134	0.969438	1
PIK3CD	0.093728	-0.142933	3.73063	-0.0383134	0.969438	1
CDHR3	0.035704	-0.142933	3.73063	-0.0383134	0.969438	1
TRUB1	0.0340939	-0.142933	3.73063	-0.0383134	0.969438	1
TEAD1	0.033929	-0.142933	3.73063	-0.0383133	0.969438	1
PLCXD2	0.0382129	-0.142933	3.73063	-0.0383133	0.969438	1
LIPE	0.0371031	-0.142933	3.73063	-0.0383133	0.969438	1
ABT1	0.0384163	-0.142933	3.73063	-0.0383133	0.969438	1
ECHDC3	0.0287956	-0.142933	3.73063	-0.0383133	0.969438	1
SLC27A5	0.0380915	-0.142933	3.73063	-0.0383133	0.969438	1
C17orf100	0.0342101	-0.142933	3.73063	-0.0383133	0.969438	1
WIZ	0.0949945	-0.142933	3.73063	-0.0383133	0.969438	1
SLC46A1	0.0315427	-0.142933	3.73063	-0.0383133	0.969438	1
GALE	0.0294277	-0.142933	3.73063	-0.0383133	0.969438	1
SETD6	0.0310834	-0.142933	3.73063	-0.0383133	0.969438	1
COL1A1	0.0284684	-0.142933	3.73063	-0.0383133	0.969438	1
ZNF329	0.0199689	-0.142933	3.73063	-0.0383132	0.969438	1
IL1RAP	0.0293077	-0.142933	3.73063	-0.0383132	0.969438	1
AMZ1	0.0313764	-0.142933	3.73063	-0.0383132	0.969438	1
ACP6	0.0317954	-0.142933	3.73063	-0.0383132	0.969438	1
ARAF	0.0326712	-0.142933	3.73063	-0.0383132	0.969438	1
DNPH1	0.0285031	-0.142933	3.73063	-0.0383132	0.969438	1
ETV1	0.0332418	-0.142933	3.73063	-0.0383132	0.969438	1
PRIM1	0.0311407	-0.142933	3.73063	-0.0383132	0.969438	1
ZNF45	0.0220186	-0.142933	3.73063	-0.0383132	0.969438	1
FTCDNL1	0.0298522	-0.142932	3.73063	-0.0383132	0.969438	1
SNRPF	0.0345258	-0.142932	3.73063	-0.0383132	0.969438	1
LINC00996	0.0375089	-0.142932	3.73063	-0.0383131	0.969438	1
HECW2	0.0420651	-0.142932	3.73063	-0.0383131	0.969438	1
FZD4	0.0227531	-0.142932	3.73063	-0.0383131	0.969438	1
ANO4	0.0467108	-0.142932	3.73063	-0.0383131	0.969438	1
C2	0.0159528	-0.142932	3.73063	-0.0383131	0.969438	1
CTSL	0.0419185	-0.142932	3.73063	-0.0383131	0.969438	1
MED9	0.0343628	-0.142932	3.73063	-0.0383131	0.969438	1
MRPS33	0.0311842	-0.142932	3.73063	-0.0383131	0.969438	1
PDP1	0.0353262	-0.142932	3.73063	-0.0383131	0.969438	1
PLCXD1	0.0219899	-0.142932	3.73063	-0.0383131	0.969438	1
ADAM15	0.0280201	-0.142932	3.73063	-0.0383131	0.969438	1
FGD5-AS1	0.0367477	-0.142932	3.73063	-0.0383131	0.969438	1
TMEM237	0.0321515	-0.142932	3.73063	-0.0383131	0.969438	1
ABCD2	0.0228692	-0.142932	3.73063	-0.0383131	0.969438	1
ACD	0.0291283	-0.142932	3.73063	-0.0383131	0.969438	1
ARHGEF10L	0.0291252	-0.142932	3.73063	-0.0383131	0.969438	1
CFH	0.0298479	-0.142932	3.73063	-0.0383131	0.969438	1
ENSG00000230532	0.0463169	-0.142932	3.73063	-0.0383131	0.969438	1
FLNB	0.0591129	-0.142932	3.73063	-0.0383131	0.969438	1
MFGE8	0.0354321	-0.142932	3.73063	-0.0383131	0.969438	1
MYH3	0.0307769	-0.142932	3.73063	-0.0383131	0.969438	1
PLD2	0.0226597	-0.142932	3.73063	-0.0383131	0.969438	1
GUCD1	0.0254144	-0.142932	3.73063	-0.0383131	0.969438	1
LAMTOR3	0.0392708	-0.142932	3.73063	-0.0383131	0.969438	1
LSM11	0.0306113	-0.142932	3.73063	-0.0383131	0.969438	1
SPRED1	0.055123	-0.142932	3.73063	-0.0383131	0.969438	1
ALG1	0.0512918	-0.142932	3.73063	-0.0383131	0.969438	1
CALM3	0.053636	-0.142932	3.73063	-0.0383131	0.969438	1
KRI1	0.0213536	-0.142932	3.73063	-0.0383131	0.969438	1
POPDC2	0.0347816	-0.142932	3.73063	-0.0383131	0.969438	1
SIK1	0.0414129	-0.142932	3.73063	-0.0383131	0.969438	1
SLC9A6	0.023668	-0.142932	3.73063	-0.0383131	0.969438	1
TBC1D16	0.0225854	-0.142932	3.73063	-0.0383131	0.969438	1
WEE1	0.0273479	-0.142932	3.73063	-0.0383131	0.969438	1
LHFPL4	0.0228678	-0.142932	3.73063	-0.0383131	0.969438	1
TUBA1A	0.0246528	-0.142932	3.73063	-0.0383131	0.969438	1
RDH10	0.0398593	-0.142932	3.73063	-0.0383131	0.969438	1
FGF14	0.0194654	-0.142932	3.73063	-0.0383131	0.969438	1
ZNF30	0.0347369	-0.142932	3.73063	-0.0383131	0.969438	1
LAMP2	0.0172559	-0.142932	3.73063	-0.0383131	0.969438	1
RCAN3	0.0302413	-0.142932	3.73063	-0.0383131	0.969438	1
CNIH1	0.0264374	-0.142932	3.73063	-0.0383131	0.969438	1
LRRC17	0.0268254	-0.142932	3.73063	-0.0383131	0.969438	1
DALRD3	0.0219684	-0.142932	3.73063	-0.0383131	0.969438	1
CLHC1	0.0274215	-0.142932	3.73063	-0.0383131	0.969438	1
BRI3BP	0.0243421	-0.142932	3.73063	-0.0383131	0.969438	1
GYPE	0.030835	-0.142932	3.73063	-0.0383131	0.969438	1
KCNN4	0.0200109	-0.142932	3.73063	-0.0383131	0.969438	1
AAMP	0.023538	-0.142932	3.73063	-0.0383131	0.969438	1
NAGPA	0.0245812	-0.142932	3.73063	-0.038313	0.969438	1
SLC44A2	0.0494638	-0.142932	3.73063	-0.038313	0.969438	1
NEK8	0.0345661	-0.142932	3.73063	-0.038313	0.969438	1
ADRB2	0.0161189	-0.142932	3.73063	-0.038313	0.969438	1
BTBD6	0.0182408	-0.142932	3.73063	-0.0383129	0.969438	1
ATMIN	0.0220563	-0.142932	3.73063	-0.0383129	0.969438	1
BEND3	0.0168174	-0.142932	3.73063	-0.0383129	0.969438	1
CENPN	0.0392681	-0.142932	3.73063	-0.0383129	0.969438	1
SPIRE1	0.0203359	-0.142932	3.73063	-0.0383129	0.969438	1
ALDH7A1	0.01967	-0.142932	3.73063	-0.0383129	0.969438	1
ALKBH2	0.0233331	-0.142932	3.73063	-0.0383129	0.969438	1
ATP6V0E2-AS1	0.0337091	-0.142932	3.73063	-0.0383129	0.969438	1
COL5A1	0.0238907	-0.142932	3.73063	-0.0383129	0.969438	1
DDX3Y	0.0208871	-0.142932	3.73063	-0.0383129	0.969438	1
DUSP3	0.0406654	-0.142932	3.73063	-0.0383129	0.969438	1
FHOD1	0.0332292	-0.142932	3.73063	-0.0383129	0.969438	1
FKBPL	0.0168623	-0.142932	3.73063	-0.0383129	0.969438	1
ISLR2	0.0419024	-0.142932	3.73063	-0.0383129	0.969438	1
MAPT	0.0176862	-0.142932	3.73063	-0.0383129	0.969438	1
MFAP1	0.0122882	-0.142932	3.73063	-0.0383129	0.969438	1
MLLT11	0.0203087	-0.142932	3.73063	-0.0383129	0.969438	1
MORN1	0.0239689	-0.142932	3.73063	-0.0383129	0.969438	1
MORN4	0.023785	-0.142932	3.73063	-0.0383129	0.969438	1
NEIL3	0.0163294	-0.142932	3.73063	-0.0383129	0.969438	1
NUDC	0.0197464	-0.142932	3.73063	-0.0383129	0.969438	1
PALMD	0.0155956	-0.142932	3.73063	-0.0383129	0.969438	1
PASK	0.0370694	-0.142932	3.73063	-0.0383129	0.969438	1
PLEKHA6	0.0162715	-0.142932	3.73063	-0.0383129	0.969438	1
SERTAD3	0.0285508	-0.142932	3.73063	-0.0383129	0.969438	1
SH3BGRL3	0.0184428	-0.142932	3.73063	-0.0383129	0.969438	1
STXBP2	0.0174908	-0.142932	3.73063	-0.0383129	0.969438	1
TK1	0.0171575	-0.142932	3.73063	-0.0383129	0.969438	1
TMEM254-AS1	0.0391089	-0.142932	3.73063	-0.0383129	0.969438	1
ZNF446	0.0193634	-0.142932	3.73063	-0.0383129	0.969438	1
ZNF614	0.0178661	-0.142932	3.73063	-0.0383129	0.969438	1
AASS	0.015469	-0.142932	3.73063	-0.0383129	0.969438	1
CES4A	0.0177207	-0.142932	3.73063	-0.0383129	0.969438	1
CHST7	0.0191055	-0.142932	3.73063	-0.0383129	0.969438	1
ELOVL6	0.0169265	-0.142932	3.73063	-0.0383129	0.969438	1
FAM20B	0.0183465	-0.142932	3.73063	-0.0383129	0.969438	1
GNA11	0.0479887	-0.142932	3.73063	-0.0383129	0.969438	1
HFM1	0.0171418	-0.142932	3.73063	-0.0383129	0.969438	1
IKZF4	0.0165814	-0.142932	3.73063	-0.0383129	0.969438	1
ING1	0.019317	-0.142932	3.73063	-0.0383129	0.969438	1
LAPTM4B	0.020872	-0.142932	3.73063	-0.0383129	0.969438	1
PRKAB1	0.0194939	-0.142932	3.73063	-0.0383129	0.969438	1
PROCA1	0.0188189	-0.142932	3.73063	-0.0383129	0.969438	1
SEC24B-AS1	0.0171674	-0.142932	3.73063	-0.0383129	0.969438	1
SLC2A8	0.0189697	-0.142932	3.73063	-0.0383129	0.969438	1
SYNM	0.0151242	-0.142932	3.73063	-0.0383129	0.969438	1
VEZF1	0.0418694	-0.142932	3.73063	-0.0383129	0.969438	1
DNMT3B	0.0210505	-0.142932	3.73063	-0.0383129	0.969438	1
DOLPP1	0.0157267	-0.142932	3.73063	-0.0383129	0.969438	1
LGALS3BP	0.0162155	-0.142932	3.73063	-0.0383129	0.969438	1
MFHAS1	0.0178063	-0.142932	3.73063	-0.0383129	0.969438	1
PDLIM7	0.0243559	-0.142932	3.73063	-0.0383129	0.969438	1
PLXNB2	0.0173908	-0.142932	3.73063	-0.0383129	0.969438	1
SPATA2L	0.0186526	-0.142932	3.73063	-0.0383129	0.969438	1
SS18L2	0.0235018	-0.142932	3.73063	-0.0383129	0.969438	1
SYF2	0.019854	-0.142932	3.73063	-0.0383129	0.969438	1
ABCC2	0.0242027	-0.142932	3.73063	-0.0383129	0.969438	1
DNMBP-AS1	0.0257516	-0.142932	3.73063	-0.0383129	0.969438	1
F8	0.0258435	-0.142932	3.73063	-0.0383129	0.969438	1
PRNP	0.0257056	-0.142932	3.73063	-0.0383129	0.969438	1
SART1	0.0372365	-0.115964	3.02729	-0.0383062	0.969444	1
TMEM209	0.0427353	0.11468	2.99548	0.0382845	0.969461	1
FBP1	0.00798069	-0.119585	3.12383	-0.0382817	0.969463	1
TSC22D2	0.0282651	-0.115916	3.02817	-0.0382792	0.969465	1
SNRPD2	0.104124	-0.0924499	2.41549	-0.0382737	0.969469	1
COL22A1	0.00960081	-0.119586	3.1248	-0.0382698	0.969473	1
TSC2	0.181902	0.0457463	1.19566	0.0382602	0.96948	1
TTC9	0.00799422	-0.119585	3.12573	-0.0382584	0.969482	1
C9orf24	0.00654509	-0.119585	3.12653	-0.0382484	0.96949	1
FAT3	0.00654509	-0.119585	3.12653	-0.0382484	0.96949	1
GABRA2	0.00654509	-0.119585	3.12653	-0.0382484	0.96949	1
IER3IP1	0.00654509	-0.119585	3.12653	-0.0382484	0.96949	1
LINC00896	0.00654509	-0.119585	3.12653	-0.0382484	0.96949	1
LRRD1	0.00654509	-0.119585	3.12653	-0.0382484	0.96949	1
MRAS	0.00654509	-0.119585	3.12653	-0.0382484	0.96949	1
NKPD1	0.00654509	-0.119585	3.12653	-0.0382484	0.96949	1
PAXIP1-AS2	0.00654509	-0.119585	3.12653	-0.0382484	0.96949	1
PTN	0.00654509	-0.119585	3.12653	-0.0382484	0.96949	1
RNF103-CHMP3	0.00654509	-0.119585	3.12653	-0.0382484	0.96949	1
ZSCAN16	0.00654509	-0.119585	3.12653	-0.0382484	0.96949	1
MIR503HG	0.00800616	-0.119585	3.1274	-0.0382379	0.969498	1
PIWIL3	0.00803221	-0.119585	3.13106	-0.0381932	0.969534	1
MED21	0.0333085	-0.115963	3.03959	-0.0381508	0.969567	1
ZNF514	0.00806658	-0.119585	3.13588	-0.0381345	0.96958	1
MSL1	0.100191	0.083982	2.20346	0.0381136	0.969597	1
CASC15	0.00970319	-0.119585	3.13777	-0.0381116	0.969599	1
RAC2	0.0762245	-0.0790717	2.07576	-0.038093	0.969614	1
LATS1	0.241018	0.0334728	0.878854	0.0380868	0.969618	1
ANKS3	0.1208	0.0480602	1.26236	0.0380716	0.969631	1
ZXDA	0.0077536	-0.110072	2.89144	-0.0380684	0.969633	1
ATP6V0D1	0.104751	0.0671957	1.76528	0.0380651	0.969636	1
PTDSS1	0.0742099	0.0840919	2.20965	0.0380567	0.969642	1
NCK2	0.159566	-0.0429853	1.1299	-0.0380435	0.969653	1
ERVK3-1	0.00812109	-0.119585	3.14353	-0.0380416	0.969655	1
SH2D3C	0.05534	-0.115962	3.05097	-0.0380082	0.969681	1
IQSEC2	0.00978046	-0.119585	3.14756	-0.0379929	0.969693	1
DOK5	0.00815548	-0.119585	3.14835	-0.0379833	0.969701	1
FILIP1	0.0801007	0.0701115	1.84733	0.0379528	0.969725	1
TMTC4	0.0180882	-0.131313	3.46031	-0.0379482	0.969729	1
ENSG00000227718	0.00819402	-0.119584	3.15375	-0.0379181	0.969753	1
BMP8B	0.0331818	0.123353	3.25441	0.0379034	0.969765	1
NFU1	0.0109452	-0.124874	3.29479	-0.0379005	0.969767	1
RPL36A-HNRNPH2	0.0270326	0.13123	3.46546	0.037868	0.969793	1
KIAA1191	0.0544145	-0.115961	3.06247	-0.0378651	0.969795	1
ATL2	0.111086	0.0509829	1.34724	0.0378425	0.969813	1
FSIP2-AS1	0.00825456	-0.119584	3.16224	-0.0378161	0.969834	1
ADAMTS3	0.00825656	-0.119584	3.16252	-0.0378128	0.969837	1
DCAF6	0.227801	-0.0342037	0.90456	-0.0378125	0.969837	1
CEPT1	0.113358	-0.052726	1.39483	-0.037801	0.969846	1
FUNDC2	0.0833794	-0.100581	2.66301	-0.0377698	0.969871	1
UBAP1L	0.0533817	-0.11596	3.07471	-0.0377141	0.969916	1
UQCC2	0.0483222	0.126857	3.36598	0.0376878	0.969937	1
CTSO	0.00799564	-0.110062	2.92204	-0.0376662	0.969954	1
LGALS8	0.0684496	0.108243	2.87426	0.0376595	0.969959	1
PAX5	0.0879659	-0.0924436	2.45511	-0.0376536	0.969964	1
APH1B	0.0639305	0.118118	3.13825	0.0376382	0.969976	1
NDUFB6	0.100357	-0.0924432	2.45631	-0.037635	0.969979	1
CKB	0.0606545	0.0930229	2.47274	0.0376194	0.969991	1
KDM1A	0.26802	0.0367593	0.977329	0.037612	0.969997	1
ENSG00000273445	0.00688658	-0.119583	3.17999	-0.0376048	0.970003	1
HORMAD2	0.00688658	-0.119583	3.17999	-0.0376048	0.970003	1
NR1D1	0.00688658	-0.119583	3.17999	-0.0376048	0.970003	1
OTOGL	0.00688658	-0.119583	3.17999	-0.0376048	0.970003	1
SEMA4C	0.00688658	-0.119583	3.17999	-0.0376048	0.970003	1
SGCB	0.00688658	-0.119583	3.17999	-0.0376048	0.970003	1
SIT1	0.00688658	-0.119583	3.17999	-0.0376048	0.970003	1
BCL2L13	0.145274	0.0447448	1.19033	0.0375904	0.970014	1
PARM1	0.230473	-0.0433455	1.15357	-0.037575	0.970027	1
PHAX	0.080435	-0.0900075	2.39616	-0.0375633	0.970036	1
GLIS2	0.00841291	-0.119583	3.18444	-0.0375523	0.970045	1
KRTAP5-AS1	0.00841291	-0.119583	3.18444	-0.0375523	0.970045	1
CEMIP	0.0670667	-0.0807979	2.15232	-0.0375399	0.970055	1
E2F6	0.0544717	-0.122967	3.2777	-0.0375162	0.970073	1
TRPS1	0.0700314	-0.100412	2.6783	-0.037491	0.970094	1
WDR37	0.115293	0.0495932	1.32339	0.0374743	0.970107	1
TSSC4	0.0517986	-0.115959	3.09491	-0.0374676	0.970112	1
ACTR2	0.302627	0.0277305	0.740145	0.0374663	0.970113	1
FA2H	0.0237677	0.119244	3.18314	0.0374611	0.970117	1
PIGU	0.0950005	-0.0685453	1.82998	-0.037457	0.970121	1
YIPF5	0.0347443	0.106478	2.84472	0.0374301	0.970142	1
TCAIM	0.0867928	-0.0924415	2.47002	-0.0374254	0.970146	1
LINC01393	0.00851024	-0.119583	3.19808	-0.0373921	0.970172	1
ZNF460	0.0718858	-0.0934681	2.49974	-0.0373912	0.970173	1
EXOSC5	0.0098974	-0.110387	2.95511	-0.0373546	0.970202	1
IKBKG	0.056587	-0.106072	2.84009	-0.0373481	0.970207	1
CBX7	0.184502	0.0355619	0.952471	0.0373365	0.970217	1
PAN3	0.752645	0.018267	0.489496	0.0373179	0.970232	1
NPIPA1	0.0817719	-0.0888763	2.38359	-0.0372867	0.970256	1
TMX3	0.155685	-0.0648936	1.74089	-0.0372762	0.970265	1
CHAC2	0.0102607	-0.119583	3.20815	-0.0372747	0.970266	1
DHX8	0.0821601	0.0716798	1.92428	0.0372503	0.970285	1
RABIF	0.0193395	-0.131201	3.52362	-0.0372346	0.970298	1
ERH	0.0595634	0.0924782	2.48406	0.0372287	0.970303	1
SLCO4A1	0.0237304	0.12686	3.4137	0.0371619	0.970356	1
LINC01036	0.0721177	0.0930408	2.50488	0.0371439	0.97037	1
GLT8D1	0.0722364	-0.0924377	2.49026	-0.0371196	0.97039	1
PRR7-AS1	0.00868056	-0.119582	3.2223	-0.0371107	0.970397	1
UBE3B	0.108345	0.0746763	2.01354	0.0370871	0.970416	1
TMEM222	0.0441429	-0.110344	2.97682	-0.0370679	0.970431	1
DAB2IP	0.0969596	-0.0924369	2.4945	-0.0370563	0.97044	1
CD2AP	0.266036	0.0280766	0.757886	0.037046	0.970448	1
EFCAB5	0.0196572	-0.130968	3.53602	-0.0370381	0.970455	1
ASS1	0.0071996	-0.119581	3.22898	-0.0370338	0.970458	1
CLDN5	0.0071996	-0.119581	3.22898	-0.0370338	0.970458	1
CMBL	0.0071996	-0.119581	3.22898	-0.0370338	0.970458	1
EMCN	0.0071996	-0.119581	3.22898	-0.0370338	0.970458	1
FAM13C	0.0071996	-0.119581	3.22898	-0.0370338	0.970458	1
HOMER3	0.0071996	-0.119581	3.22898	-0.0370338	0.970458	1
LRP2	0.0071996	-0.119581	3.22898	-0.0370338	0.970458	1
LURAP1L	0.0071996	-0.119581	3.22898	-0.0370338	0.970458	1
MAPK7	0.0071996	-0.119581	3.22898	-0.0370338	0.970458	1
MFAP4	0.0071996	-0.119581	3.22898	-0.0370338	0.970458	1
RENBP	0.0071996	-0.119581	3.22898	-0.0370338	0.970458	1
RNASE4	0.0071996	-0.119581	3.22898	-0.0370338	0.970458	1
TESK1	0.0071996	-0.119581	3.22898	-0.0370338	0.970458	1
TEX30	0.0071996	-0.119581	3.22898	-0.0370338	0.970458	1
TNFRSF25	0.0071996	-0.119581	3.22898	-0.0370338	0.970458	1
TOMM40L	0.0071996	-0.119581	3.22898	-0.0370338	0.970458	1
ZNF527	0.0071996	-0.119581	3.22898	-0.0370338	0.970458	1
GINM1	0.117701	-0.0756957	2.04419	-0.0370296	0.970461	1
GOLGA8O	0.00873307	-0.119582	3.22969	-0.0370258	0.970464	1
ITGB8	0.0718321	0.111573	3.01639	0.0369888	0.970494	1
MAPK8IP1	0.0441861	0.135954	3.6774	0.0369701	0.970509	1
RAB38	0.00877063	-0.119582	3.23498	-0.0369652	0.970513	1
DVL1	0.0839118	-0.119582	3.23656	-0.0369475	0.970527	1
DMXL2	0.0712202	-0.119583	3.23702	-0.0369422	0.970531	1
PDE2A	0.00881558	-0.119581	3.24131	-0.0368929	0.97057	1
MAPKAPK3	0.0124448	-0.119582	3.24479	-0.0368535	0.970602	1
CTC1	0.152761	-0.0595605	1.61615	-0.0368533	0.970602	1
IMPA1	0.00885544	-0.119581	3.24876	-0.0368083	0.970638	1
ITGA4	0.498357	0.0241336	0.655776	0.0368016	0.970643	1
ALDH1A3	0.00733293	-0.119581	3.24985	-0.0367958	0.970648	1
ARL6IP1	0.00733293	-0.119581	3.24985	-0.0367958	0.970648	1
C16orf87	0.00733293	-0.119581	3.24985	-0.0367958	0.970648	1
COX11	0.00733293	-0.119581	3.24985	-0.0367958	0.970648	1
GRID2	0.00733293	-0.119581	3.24985	-0.0367958	0.970648	1
LINC00887	0.00733293	-0.119581	3.24985	-0.0367958	0.970648	1
NUDT15	0.00733293	-0.119581	3.24985	-0.0367958	0.970648	1
PAFAH1B3	0.00733293	-0.119581	3.24985	-0.0367958	0.970648	1
PYCARD	0.00733293	-0.119581	3.24985	-0.0367958	0.970648	1
ZNF775	0.00733293	-0.119581	3.24985	-0.0367958	0.970648	1
GLIPR2	0.0471911	-0.115955	3.15174	-0.0367908	0.970652	1
TTYH1	0.0106009	-0.119581	3.25124	-0.0367803	0.97066	1
FKBP9	0.00888908	-0.119581	3.25166	-0.0367754	0.970664	1
CLPTM1	0.0988493	-0.063254	1.72024	-0.0367704	0.970668	1
SRSF12	0.010646	-0.119581	3.25676	-0.0367179	0.97071	1
CEP350	0.558485	-0.01856	0.505497	-0.0367163	0.970711	1
LINC00539	0.00893901	-0.119581	3.25869	-0.036696	0.970727	1
SGSM2	0.116795	-0.0648741	1.76937	-0.0366651	0.970752	1
ZCRB1	0.0552402	-0.119582	3.26639	-0.0366099	0.970796	1
PDE1C	0.0283993	-0.118644	3.24198	-0.0365961	0.970807	1
LRP8	0.0455128	-0.115954	3.17184	-0.0365574	0.970838	1
SKA2	0.133657	-0.0644587	1.76346	-0.0365525	0.970842	1
REXO1	0.156337	0.0840321	2.29924	0.0365478	0.970846	1
ZNF101	0.0458692	-0.101421	2.77565	-0.0365397	0.970852	1
TAF10	0.0504265	-0.130963	3.58538	-0.0365269	0.970862	1
ADAM22	0.0402669	0.135959	3.72432	0.0365056	0.970879	1
PFKFB3	0.126086	0.0602382	1.65044	0.0364982	0.970885	1
TTC7B	0.102445	0.0717388	1.96638	0.0364826	0.970898	1
AK1	0.0398125	0.13596	3.72689	0.0364807	0.970899	1
GALNT18	0.00288509	-0.093182	2.55431	-0.0364803	0.970899	1
OIT3	0.00288509	-0.093182	2.55431	-0.0364803	0.970899	1
ST8SIA6	0.00908118	-0.11958	3.27872	-0.0364715	0.970906	1
LAMP1	0.0836673	0.0773893	2.12241	0.0364629	0.970913	1
NR2F2-AS1	0.0411931	0.13596	3.73059	0.0364447	0.970928	1
ENSG00000277701	0.0324345	0.13596	3.73059	0.0364447	0.970928	1
ZNF544	0.0507694	0.13596	3.73059	0.0364447	0.970928	1
MYEF2	0.0257618	0.13596	3.73059	0.0364447	0.970928	1
ATP10B	0.0277747	0.13596	3.73059	0.0364447	0.970928	1
CDH1	0.0286736	0.13596	3.73059	0.0364447	0.970928	1
IGLV8-61	0.0365518	0.13596	3.73059	0.0364447	0.970928	1
PNRC2	0.0367706	0.13596	3.73059	0.0364447	0.970928	1
FERMT2	0.0325442	0.13596	3.73059	0.0364447	0.970928	1
PLXNA2	0.0250612	0.13596	3.73059	0.0364446	0.970928	1
RNF144B	0.0273273	0.13596	3.73059	0.0364446	0.970928	1
BUB1B	0.0610074	-0.115954	3.18443	-0.0364127	0.970953	1
PRKAR1A	0.0817061	-0.0609188	1.67333	-0.0364057	0.970959	1
TRPV2	0.045173	-0.101264	2.78164	-0.0364043	0.97096	1
PHYH	0.0259091	-0.125604	3.45071	-0.0363996	0.970964	1
CARD19	0.0811633	-0.119581	3.28741	-0.0363754	0.970983	1
GRPEL2	0.0091426	-0.11958	3.28738	-0.0363754	0.970983	1
TNFSF13B	0.0091426	-0.11958	3.28738	-0.0363754	0.970983	1
MTG1	0.00914645	-0.11958	3.28793	-0.0363694	0.970988	1
POLDIP2	0.100959	-0.0648636	1.7852	-0.036334	0.971016	1
FKRP	0.0109266	-0.11958	3.29243	-0.0363197	0.971027	1
DGKB	0.00918495	-0.11958	3.29336	-0.0363094	0.971036	1
PCCB	0.0961161	0.0810968	2.23463	0.036291	0.97105	1
USP5	0.0217505	0.131244	3.61679	0.0362876	0.971053	1
PLCB1	0.165221	0.0840401	2.31706	0.0362702	0.971067	1
DNAJC16	0.0867007	-0.0759497	2.09444	-0.0362625	0.971073	1
PLEKHA3	0.00923635	-0.11958	3.30061	-0.0362296	0.971099	1
ABCA6	0.00923214	-0.11958	3.30183	-0.0362162	0.97111	1
MAFG	0.0796223	-0.0924281	2.55246	-0.0362113	0.971114	1
OPA1-AS1	0.00925522	-0.11958	3.30327	-0.0362003	0.971123	1
ATP6V1C1	0.134845	0.053235	1.47117	0.0361856	0.971134	1
FAT4	0.00926658	-0.119579	3.30488	-0.0361827	0.971137	1
AIDA	0.00926658	-0.119579	3.30488	-0.0361827	0.971137	1
APBB1	0.0076889	-0.119579	3.30553	-0.0361754	0.971142	1
C1orf162	0.0076889	-0.119579	3.30553	-0.0361754	0.971142	1
CCDC183-AS1	0.0076889	-0.119579	3.30553	-0.0361754	0.971142	1
CETN2	0.0076889	-0.119579	3.30553	-0.0361754	0.971142	1
CR2	0.0076889	-0.119579	3.30553	-0.0361754	0.971142	1
DMWD	0.0076889	-0.119579	3.30553	-0.0361754	0.971142	1
FREM1	0.0076889	-0.119579	3.30553	-0.0361754	0.971142	1
GOSR2	0.0076889	-0.119579	3.30553	-0.0361754	0.971142	1
GPR146	0.0076889	-0.119579	3.30553	-0.0361754	0.971142	1
GTF2H5	0.0076889	-0.119579	3.30553	-0.0361754	0.971142	1
LYL1	0.0076889	-0.119579	3.30553	-0.0361754	0.971142	1
MED20	0.0076889	-0.119579	3.30553	-0.0361754	0.971142	1
MIR210HG	0.0076889	-0.119579	3.30553	-0.0361754	0.971142	1
TTC30A	0.0076889	-0.119579	3.30553	-0.0361754	0.971142	1
USH2A	0.0076889	-0.119579	3.30553	-0.0361754	0.971142	1
CNBD2	0.0423517	-0.115953	3.20534	-0.0361749	0.971143	1
NLE1	0.00927794	-0.119579	3.30648	-0.0361652	0.971151	1
LINC00865	0.0092837	-0.119579	3.30729	-0.0361562	0.971158	1
COQ4	0.175696	0.0530355	1.46789	0.0361304	0.971178	1
COL18A1	0.0871296	0.071768	1.98863	0.0360891	0.971211	1
IFT52	0.041265	-0.115952	3.21348	-0.0360829	0.971216	1
LTA4H	0.0296674	-0.125775	3.48687	-0.036071	0.971226	1
SIDT2	0.0913249	-0.0924265	2.56276	-0.0360653	0.97123	1
ARHGEF40	0.0405088	-0.115952	3.21959	-0.0360144	0.971271	1
C12orf40	0.0263371	-0.115951	3.22064	-0.0360025	0.97128	1
WFS1	0.0627929	-0.106079	2.94753	-0.0359892	0.971291	1
EEF1E1	0.00310982	-0.087608	2.4345	-0.0359861	0.971293	1
GAS1	0.00940136	-0.119579	3.32391	-0.0359754	0.971302	1
STXBP1	0.00940136	-0.119579	3.32391	-0.0359754	0.971302	1
ACTR6	0.0693567	-0.0965228	2.68356	-0.0359681	0.971308	1
MNT	0.090658	-0.0924253	2.57133	-0.0359445	0.971327	1
DNAJC2	0.124882	-0.0648512	1.80421	-0.0359443	0.971327	1
ANKAR	0.126978	0.0358432	0.997597	0.0359295	0.971339	1
CTU1	0.00311687	-0.0874357	2.4355	-0.0359005	0.971362	1
CTNNB1	0.162573	0.044349	1.2365	0.0358665	0.971389	1
CDKN2C	0.00948032	-0.119579	3.33488	-0.035857	0.971396	1
MMP2	0.00948032	-0.119579	3.33488	-0.035857	0.971396	1
ICA1	0.0981324	0.0840533	2.34443	0.0358523	0.9714	1
RALA	0.168079	0.0530877	1.48186	0.0358249	0.971422	1
CNTLN	0.009493	-0.119579	3.33844	-0.0358188	0.971427	1
ZNF131	0.219255	-0.0312011	0.871182	-0.0358147	0.97143	1
UBE2A	0.0589338	-0.0890604	2.48711	-0.0358088	0.971435	1
MTX3	0.0235228	-0.131278	3.66939	-0.0357766	0.971461	1
TMEM185A	0.00953426	-0.119578	3.34256	-0.0357745	0.971462	1
DECR2	0.00542746	-0.0988581	2.76416	-0.0357642	0.97147	1
RFTN2	0.00954197	-0.119578	3.34366	-0.0357628	0.971472	1
PDCL	0.0384259	-0.101266	2.832	-0.0357578	0.971475	1
SLFN13	0.137641	-0.0463149	1.29562	-0.0357472	0.971484	1
ZBED8	0.00955672	-0.119578	3.34576	-0.0357402	0.971489	1
RPS17	0.0259888	0.123366	3.45206	0.035737	0.971492	1
ENPP3	0.0109868	-0.110016	3.07877	-0.0357337	0.971495	1
VCPIP1	0.036307	-0.11595	3.24502	-0.0357317	0.971496	1
PGS1	0.0612312	-0.106081	2.96915	-0.0357276	0.9715	1
SMCR8	0.00957297	-0.119578	3.3478	-0.0357185	0.971507	1
RIT1	0.0358601	-0.11595	3.24697	-0.0357102	0.971513	1
SMARCB1	0.313947	0.0293983	0.823667	0.035692	0.971528	1
AQP9	0.00799956	-0.119578	3.35418	-0.0356504	0.971561	1
LINC01122	0.00799956	-0.119578	3.35418	-0.0356504	0.971561	1
MAP3K7CL	0.00799956	-0.119578	3.35418	-0.0356504	0.971561	1
MCF2L-AS1	0.00799956	-0.119578	3.35418	-0.0356504	0.971561	1
RHEBL1	0.00799956	-0.119578	3.35418	-0.0356504	0.971561	1
TCEAL1	0.00799956	-0.119578	3.35418	-0.0356504	0.971561	1
ZNF396	0.00799956	-0.119578	3.35418	-0.0356504	0.971561	1
AKIP1	0.00961922	-0.119578	3.35434	-0.0356488	0.971562	1
FBXO9	0.122097	0.0469583	1.31735	0.035646	0.971565	1
ZNF672	0.0318485	-0.11595	3.25386	-0.0356344	0.971574	1
SCNN1D	0.00963867	-0.119578	3.35709	-0.0356196	0.971586	1
COL9A2	0.0334783	-0.11595	3.25541	-0.0356176	0.971587	1
COMMD5	0.00965405	-0.119578	3.35926	-0.0355965	0.971604	1
USP35	0.00965689	-0.119578	3.35966	-0.0355923	0.971607	1
ODC1	0.176777	-0.092422	2.59716	-0.0355858	0.971613	1
PCBD1	0.0114742	-0.119578	3.36173	-0.0355705	0.971625	1
HIRIP3	0.00553971	-0.0988599	2.78006	-0.0355604	0.971633	1
TRIM35	0.0737889	-0.106082	2.98401	-0.0355499	0.971641	1
RAB29	0.0771452	-0.119579	3.36446	-0.0355419	0.971648	1
SUPT20H	0.134317	0.0451514	1.27046	0.0355393	0.97165	1
VAT1	0.00688876	-0.0988604	2.78197	-0.0355361	0.971652	1
OOEP	0.0994911	-0.0781726	2.19993	-0.0355341	0.971654	1
RNF138	0.0373144	-0.100765	2.83758	-0.0355109	0.971672	1
WDFY3	0.0351207	0.107738	3.03648	0.0354813	0.971696	1
RRP1B	0.0947265	-0.0619842	1.74743	-0.0354716	0.971704	1
HNRNPA0	0.0462169	-0.092421	2.60651	-0.0354577	0.971715	1
PDHB	0.17181	-0.0569834	1.60732	-0.0354524	0.971719	1
INF2	0.10053	-0.09242	2.60723	-0.0354476	0.971723	1
YBX3	0.124753	0.0611816	1.726	0.0354471	0.971723	1
SET	0.107745	-0.0648354	1.83038	-0.0354217	0.971743	1
RCN1	0.0377648	0.114743	3.23978	0.0354169	0.971747	1
FAM117A	0.0827751	-0.0648343	1.83235	-0.0353832	0.971774	1
FALEC	0.0097849	-0.119578	3.37956	-0.0353827	0.971775	1
ADAT1	0.0726805	-0.106082	2.9994	-0.0353678	0.971786	1
SUSD1	0.0746744	-0.0924195	2.61608	-0.0353275	0.971819	1
PACSIN3	0.00984828	-0.119577	3.38673	-0.0353076	0.971834	1
GADD45GIP1	0.0327203	0.123368	3.49469	0.0353017	0.971839	1
TBC1D7	0.0299656	0.123209	3.49047	0.0352988	0.971842	1
DKC1	0.0703222	-0.100415	2.84503	-0.0352948	0.971845	1
PSMB8	0.0715436	-0.0882393	2.50055	-0.035288	0.97185	1
TNN	0.00988991	-0.119577	3.39237	-0.0352489	0.971881	1
PNPLA4	0.0117253	-0.119578	3.39356	-0.0352366	0.971891	1
EIF5B	0.721558	-0.0199408	0.566494	-0.0352005	0.97192	1
IL1RAPL1	0.0695933	-0.100414	2.85332	-0.0351921	0.971927	1
WNT9A	0.027386	-0.131269	3.73061	-0.0351869	0.971931	1
NXPE1	0.0244311	-0.131269	3.73061	-0.0351869	0.971931	1
PGM2L1	0.0328041	0.131254	3.73059	0.0351831	0.971934	1
GINS1	0.0537537	0.131254	3.73059	0.0351831	0.971934	1
TMBIM1	0.0369701	0.131254	3.73059	0.0351831	0.971934	1
FAHD2B	0.0256258	0.131254	3.73059	0.0351831	0.971934	1
OGFOD1	0.09789	-0.0608601	1.73006	-0.035178	0.971938	1
FOXJ3	0.474353	-0.0194039	0.551684	-0.0351721	0.971943	1
DUSP26	0.0450339	0.0867555	2.46692	0.0351676	0.971946	1
DCDC2B	0.00993938	-0.119578	3.40115	-0.0351579	0.971954	1
RMDN1	0.0692316	-0.0888438	2.52819	-0.0351413	0.971967	1
COMMD3	0.0217409	0.11813	3.36182	0.0351386	0.971969	1
PDE12	0.0317809	-0.114217	3.25379	-0.0351026	0.971998	1
MECOM	0.0337172	-0.13095	3.73064	-0.0351012	0.971999	1
ZNF540	0.0322389	-0.130949	3.73064	-0.035101	0.971999	1
DFFB	0.074697	-0.119578	3.40907	-0.0350764	0.972019	1
HOPX	0.0182927	-0.130771	3.73068	-0.035053	0.972037	1
PDRG1	0.00971876	-0.109999	3.1397	-0.0350349	0.972052	1
PLOD3	0.152411	0.0612037	1.74697	0.0350342	0.972052	1
VAV2	0.119704	0.0477261	1.36328	0.0350083	0.972073	1
DLGAP4	0.062183	-0.0969521	2.77041	-0.0349956	0.972083	1
DEDD2	0.0119298	-0.119577	3.4195	-0.0349691	0.972104	1
PHF7	0.0386966	0.0989227	2.83114	0.0349409	0.972127	1
AP1AR	0.0141317	-0.119577	3.42259	-0.0349377	0.972129	1
TRMT1	0.11634	-0.0648194	1.85664	-0.0349122	0.97215	1
SPATS2L	0.0740588	0.070121	2.00884	0.0349062	0.972155	1
SNW1	0.110517	0.0487084	1.39603	0.0348905	0.972167	1
GABARAP	0.0984048	-0.119606	3.43435	-0.0348263	0.972218	1
MGAT3	0.272956	0.0370962	1.06571	0.0348088	0.972232	1
DHRS4	0.0102038	-0.119576	3.43665	-0.0347944	0.972244	1
NUDT13	0.0120664	-0.119577	3.43864	-0.0347745	0.97226	1
TIMM10	0.0102243	-0.119576	3.43955	-0.0347651	0.972267	1
RGS14	0.103926	0.0840861	2.4198	0.0347492	0.97228	1
FBXL3	0.0662689	-0.0888371	2.56169	-0.0346791	0.972336	1
NDUFB5	0.0661215	-0.0888368	2.56168	-0.0346791	0.972336	1
CALN1	0.0102899	-0.119576	3.44882	-0.0346715	0.972342	1
HSBP1	0.151101	0.0612316	1.76617	0.0346692	0.972344	1
WBP1L	0.0937065	-0.0608361	1.7548	-0.0346684	0.972344	1
ALDH1A2	0.00860822	-0.119575	3.44957	-0.0346639	0.972348	1
AURKA	0.00860822	-0.119575	3.44957	-0.0346639	0.972348	1
BRINP3	0.00860822	-0.119575	3.44957	-0.0346639	0.972348	1
BTBD3	0.00860822	-0.119575	3.44957	-0.0346639	0.972348	1
ENSG00000100101	0.00860822	-0.119575	3.44957	-0.0346639	0.972348	1
FDXR	0.00860822	-0.119575	3.44957	-0.0346639	0.972348	1
MEMO1	0.00860822	-0.119575	3.44957	-0.0346639	0.972348	1
PODXL	0.00860822	-0.119575	3.44957	-0.0346639	0.972348	1
PPIC	0.00860822	-0.119575	3.44957	-0.0346639	0.972348	1
GBP3	0.10113	-0.0648172	1.86992	-0.0346632	0.972348	1
CINP	0.116848	-0.0676272	1.95193	-0.0346463	0.972362	1
TLL2	0.0903815	0.0840901	2.42997	0.0346054	0.972394	1
PBX4	0.0122362	-0.119576	3.45841	-0.0345754	0.972418	1
JTB	0.0888275	-0.0648149	1.87468	-0.0345739	0.972419	1
COX4I2	0.0103672	-0.119576	3.45974	-0.0345621	0.972429	1
MAPK1IP1L	0.148833	-0.0347164	1.00508	-0.0345408	0.972446	1
SHQ1	0.0559467	-0.0924117	2.67621	-0.0345309	0.972454	1
CELF1	0.602803	-0.0173085	0.50128	-0.0345287	0.972456	1
PSMC3IP	0.084396	-0.119577	3.46486	-0.0345113	0.972469	1
NFE2L1	0.0397915	0.0974393	2.82372	0.0345074	0.972473	1
TMEM62	0.164976	-0.0368312	1.06814	-0.0344817	0.972493	1
KLHL9	0.0218005	-0.115944	3.36353	-0.0344708	0.972502	1
CSTF1	0.0104387	-0.119575	3.46984	-0.0344613	0.972509	1
IRF2	0.474679	-0.0218047	0.63355	-0.0344167	0.972545	1
DDIT3	0.0104905	-0.119575	3.47716	-0.0343889	0.972567	1
ANKS1B	0.0123951	-0.119576	3.47862	-0.0343745	0.972579	1
C19orf12	0.0966998	-0.0808901	2.35334	-0.0343725	0.97258	1
RTN4IP1	0.0184083	-0.119577	3.47887	-0.0343724	0.97258	1
ARMC7	0.0105038	-0.119575	3.47904	-0.0343702	0.972582	1
DDB2	0.116099	0.0490462	1.42783	0.0343502	0.972598	1
SOCS3	0.163068	-0.0888434	2.58675	-0.0343456	0.972602	1
CABLES2	0.0105432	-0.119575	3.48461	-0.0343153	0.972626	1
GINS3	0.0105432	-0.119575	3.48461	-0.0343153	0.972626	1
EMC1	0.0810522	-0.0924092	2.69469	-0.0342931	0.972643	1
ZNF414	0.0251404	-0.117969	3.44051	-0.0342883	0.972647	1
DYNC1I1	0.0536496	-0.077852	2.27176	-0.0342695	0.972662	1
ESYT2	0.358732	-0.0238446	0.696186	-0.0342503	0.972678	1
ACKR3	0.0702292	-0.119576	3.4944	-0.0342193	0.972702	1
GATB	0.0560751	-0.119577	3.49798	-0.0341847	0.97273	1
ASB2	0.010704	-0.119575	3.50716	-0.0340945	0.972802	1
RPRD1B	0.141838	-0.0560106	1.64389	-0.0340719	0.97282	1
YY1AP1	0.232669	0.0277756	0.816425	0.034021	0.97286	1
GPX3	0.126171	0.0840924	2.47244	0.034012	0.972868	1
LILRB1	0.101793	-0.0608048	1.78881	-0.0339919	0.972884	1
CHD3	0.0108029	-0.119575	3.52113	-0.0339591	0.97291	1
PINK1	0.108929	-0.0647908	1.90799	-0.0339576	0.972911	1
CHURC1	0.0816166	-0.119575	3.523	-0.0339413	0.972924	1
RAB1B	0.0619775	-0.100417	2.95874	-0.033939	0.972926	1
BCAP29	0.0404399	-0.117246	3.45583	-0.0339271	0.972935	1
RBM4	0.0380708	-0.102568	3.02335	-0.0339254	0.972937	1
COX15	0.0463417	0.0884811	2.61014	0.0338989	0.972958	1
GSS	0.0127814	-0.119575	3.52768	-0.0338961	0.97296	1
HM13-AS1	0.0108528	-0.119575	3.52819	-0.0338912	0.972964	1
PKIA	0.0431354	-0.115942	3.42892	-0.0338128	0.973026	1
SLC4A8	0.0315788	-0.109973	3.25362	-0.0338003	0.973036	1
TMEM79	0.0167944	-0.122993	3.64164	-0.0337741	0.973057	1
EPB41L1	0.0474776	-0.0934501	2.76757	-0.0337661	0.973064	1
TCEANC2	0.0675973	-0.119575	3.54469	-0.0337337	0.97309	1
LTBP3	0.0556663	0.0850323	2.52116	0.0337275	0.973094	1
HES1	0.0109772	-0.119574	3.54578	-0.0337229	0.973098	1
SMAP2	1.01931	-0.0141203	0.419024	-0.033698	0.973118	1
NDUFA8	0.0392026	0.0952085	2.82825	0.0336634	0.973146	1
SLC9C2	0.0110218	-0.119574	3.55209	-0.0336631	0.973146	1
IFT122	0.0838998	0.0841173	2.49933	0.0336559	0.973152	1
CHAMP1	0.0412945	-0.11594	3.44606	-0.0336443	0.973161	1
TRMO	0.0410803	-0.11594	3.44878	-0.0336177	0.973182	1
FGD3	0.135553	0.0493227	1.46718	0.0336174	0.973182	1
MRPL47	0.0419551	-0.100721	2.99619	-0.0336163	0.973183	1
CARS2	0.170794	0.0431524	1.28444	0.0335962	0.973199	1
ZNF600	0.0406046	-0.11594	3.45254	-0.0335811	0.973211	1
ARHGAP5-AS1	0.00931713	-0.119573	3.56089	-0.0335797	0.973212	1
C1QTNF1	0.00931713	-0.119573	3.56089	-0.0335797	0.973212	1
CCDC121	0.00931713	-0.119573	3.56089	-0.0335797	0.973212	1
CNN1	0.00931713	-0.119573	3.56089	-0.0335797	0.973212	1
ENSG00000272973	0.00931713	-0.119573	3.56089	-0.0335797	0.973212	1
FAM66B	0.00931713	-0.119573	3.56089	-0.0335797	0.973212	1
IFT22	0.00931713	-0.119573	3.56089	-0.0335797	0.973212	1
LMCD1	0.00931713	-0.119573	3.56089	-0.0335797	0.973212	1
LYSMD2	0.00931713	-0.119573	3.56089	-0.0335797	0.973212	1
MAP1A	0.00931713	-0.119573	3.56089	-0.0335797	0.973212	1
MOCS3	0.00931713	-0.119573	3.56089	-0.0335797	0.973212	1
PSTPIP1	0.00931713	-0.119573	3.56089	-0.0335797	0.973212	1
SH3BP1	0.00931713	-0.119573	3.56089	-0.0335797	0.973212	1
SOX13	0.00931713	-0.119573	3.56089	-0.0335797	0.973212	1
ZNF462	0.00931713	-0.119573	3.56089	-0.0335797	0.973212	1
RBM45	0.0498441	-0.0865229	2.57708	-0.033574	0.973217	1
SHKBP1	0.0268713	-0.108373	3.22852	-0.0335673	0.973222	1
ARNT2	0.0202708	-0.119575	3.56344	-0.0335562	0.973231	1
ARSK	0.0281102	-0.124887	3.73068	-0.0334757	0.973295	1
STPG1	0.0412651	-0.124885	3.73068	-0.0334753	0.973296	1
ZNF10	0.0589709	0.100456	3.00281	0.033454	0.973313	1
IBA57	0.011185	-0.119574	3.57519	-0.0334454	0.973319	1
PCDH7	0.0759247	-0.0924012	2.76428	-0.0334269	0.973334	1
TOB1	0.0172971	-0.124702	3.73068	-0.0334262	0.973335	1
VPS9D1-AS1	0.0134946	-0.124702	3.73068	-0.0334261	0.973335	1
ZNF784	0.026423	-0.124702	3.73068	-0.0334261	0.973335	1
ADA	0.0758115	-0.0924011	2.76578	-0.0334087	0.973349	1
PIP5K1C	0.0431346	-0.0934474	2.79885	-0.0333878	0.973365	1
AAAS	0.117649	-0.0647733	1.94183	-0.0333568	0.97339	1
NOLC1	0.0372695	-0.115939	3.47838	-0.0333313	0.97341	1
C15orf40	0.0113252	-0.119573	3.59505	-0.0332606	0.973467	1
EPHA10	0.0113252	-0.119573	3.59505	-0.0332606	0.973467	1
ZNF813	0.0113252	-0.119573	3.59505	-0.0332606	0.973467	1
COPZ2	0.0113252	-0.119574	3.59681	-0.0332444	0.97348	1
ST14	0.0358249	-0.115939	3.48814	-0.0332381	0.973485	1
PLGRKT	0.0301892	-0.115939	3.48934	-0.0332266	0.973494	1
ADHFE1	0.0350054	-0.115939	3.48984	-0.0332217	0.973498	1
TRAF4	0.0307637	-0.115939	3.49143	-0.0332066	0.97351	1
POFUT1	0.0515568	0.0850454	2.56235	0.0331904	0.973523	1
MPRIP	0.271589	0.0276413	0.832811	0.0331903	0.973523	1
LRRC39	0.0113926	-0.119573	3.6046	-0.0331724	0.973537	1
PCGF1	0.0114337	-0.119573	3.61044	-0.0331188	0.97358	1
RAMP3	0.0114337	-0.119573	3.61044	-0.0331188	0.97358	1
CAMK2G	0.0680875	0.0841318	2.54097	0.0331101	0.973587	1
LIMA1	0.0211776	0.119098	3.59747	0.0331059	0.97359	1
IGLV3-19	0.0134903	-0.119573	3.61246	-0.0331002	0.973595	1
MSRB1	0.0114574	-0.119573	3.6138	-0.033088	0.973604	1
GOLGA6L10	0.0114579	-0.119573	3.61386	-0.0330874	0.973605	1
ACVRL1	0.009658	-0.119573	3.61452	-0.0330812	0.97361	1
CCNB2	0.009658	-0.119573	3.61452	-0.0330812	0.97361	1
CNTNAP3B	0.009658	-0.119573	3.61452	-0.0330812	0.97361	1
NPHP1	0.009658	-0.119573	3.61452	-0.0330812	0.97361	1
SPA17	0.009658	-0.119573	3.61452	-0.0330812	0.97361	1
SYNPO	0.009658	-0.119573	3.61452	-0.0330812	0.97361	1
TTK	0.009658	-0.119573	3.61452	-0.0330812	0.97361	1
SCAMP3	0.133564	0.0490351	1.48241	0.033078	0.973612	1
WLS	0.0111929	-0.109956	3.32608	-0.0330587	0.973628	1
CSRP1	0.0206012	0.118137	3.57629	0.0330335	0.973648	1
RHOF	0.0633555	-0.119574	3.62592	-0.0329776	0.973692	1
PHF14	0.390879	-0.0208548	0.632445	-0.0329749	0.973695	1
SH3BP2	0.0374013	0.114791	3.48177	0.032969	0.973699	1
FTSJ3	0.00863329	-0.0988839	3.00261	-0.0329326	0.973728	1
LMLN	0.0166412	-0.119574	3.63263	-0.0329167	0.973741	1
DTNA	0.0797912	0.0747391	2.27068	0.0329149	0.973742	1
DHX38	0.0592278	-0.0923969	2.80982	-0.0328836	0.973767	1
DLGAP2	0.0116228	-0.119573	3.63726	-0.0328744	0.973775	1
VDAC3	0.211435	-0.0329887	1.00437	-0.0328451	0.973798	1
YBEY	0.0116478	-0.119573	3.64082	-0.0328423	0.9738	1
ASPSCR1	0.14081	0.0411687	1.25374	0.0328367	0.973805	1
NBPF1	0.0582416	0.0774717	2.35938	0.0328357	0.973806	1
MS4A4E	0.0116622	-0.119573	3.64285	-0.032824	0.973815	1
DLK1	0.0881051	-0.119601	3.64634	-0.0328003	0.973834	1
GGT7	0.109556	0.0542917	1.65558	0.0327932	0.973839	1
POLR3C	0.0540927	-0.100419	3.06565	-0.0327561	0.973869	1
MAVS	0.184827	-0.0379051	1.15803	-0.0327324	0.973888	1
LDHAL6A	0.0117385	-0.119573	3.65369	-0.0327266	0.973893	1
LRRC14	0.113937	0.0613513	1.87587	0.0327055	0.973909	1
TMEM128	0.0236166	0.111562	3.41125	0.0327041	0.973911	1
LEMD2	0.0715374	-0.0923946	2.826	-0.0326945	0.973918	1
PTCD2	0.0290247	-0.106097	3.24618	-0.0326837	0.973927	1
CRB3	0.0117895	-0.119573	3.66093	-0.0326618	0.973944	1
TMEM63B	0.155994	0.0841445	2.57804	0.0326389	0.973963	1
VLDLR	0.0139727	-0.119573	3.66647	-0.0326125	0.973984	1
MICAL2	0.0118473	-0.119572	3.66915	-0.0325886	0.974003	1
CERS4	0.155157	-0.0461046	1.4153	-0.0325759	0.974013	1
FCGR2B	0.137866	0.0567542	1.74309	0.0325595	0.974026	1
NXF1	0.0830601	-0.0924051	2.84025	-0.0325342	0.974046	1
ADPRH	0.0140635	-0.119573	3.67632	-0.0325252	0.974053	1
FAM184B	0.0174517	-0.119574	3.68593	-0.0324406	0.974121	1
NUP85	0.124864	0.0613621	1.89212	0.0324303	0.974129	1
MITD1	0.24597	-0.0307565	0.948479	-0.0324272	0.974131	1
TATDN1	0.114417	-0.0505572	1.56004	-0.0324076	0.974147	1
TRMT61A	0.0141935	-0.119573	3.69035	-0.0324015	0.974152	1
TNS2	0.0119993	-0.119572	3.69076	-0.0323977	0.974155	1
KLRF1	0.00366714	-0.0814288	2.5138	-0.0323927	0.974159	1
IDH3B	0.0248266	-0.119574	3.69498	-0.0323611	0.974184	1
DPM3	0.0509368	-0.100434	3.10623	-0.0323332	0.974206	1
SENP1	0.199139	-0.0389291	1.20411	-0.0323301	0.974209	1
SUMO2	0.0805056	0.0543201	1.68205	0.0322939	0.974238	1
CXXC4	0.0120882	-0.119572	3.70341	-0.0322871	0.974243	1
EIF3I	0.0808516	0.0729646	2.26068	0.0322755	0.974252	1
FAM114A2	0.0822147	0.0652597	2.02265	0.0322645	0.974261	1
RILPL2	0.0253521	-0.119574	3.70665	-0.0322592	0.974265	1
DPH5	0.0581828	-0.0804204	2.49501	-0.0322325	0.974287	1
NAT9	0.084585	-0.0470277	1.46038	-0.0322025	0.974311	1
ZNF345	0.0409363	-0.119574	3.71451	-0.032191	0.97432	1
CDC25B	0.151517	0.0567719	1.76377	0.0321877	0.974322	1
GAS7	0.096642	-0.0804172	2.49998	-0.0321672	0.974339	1
NR1H3	0.0144542	-0.119573	3.71763	-0.0321636	0.974342	1
LY6E	0.0144667	-0.119573	3.71892	-0.0321525	0.97435	1
PLA2G15	0.048824	-0.100592	3.13201	-0.0321173	0.974378	1
CDC14B	0.23552	0.0305545	0.951573	0.0321095	0.974385	1
RRN3	0.0531297	-0.0923899	2.88115	-0.032067	0.974419	1
FAM199X	0.0469442	-0.0888016	2.76981	-0.0320605	0.974424	1
C3	0.0447257	-0.119593	3.73067	-0.0320568	0.974427	1
LYRM1	0.0650791	-0.119593	3.73067	-0.0320568	0.974427	1
TPMT	0.0406173	-0.119593	3.73067	-0.0320568	0.974427	1
TMEM14B	0.0345477	-0.119593	3.73067	-0.0320566	0.974427	1
ADAMTS9	0.0350483	-0.119593	3.73067	-0.0320566	0.974427	1
ADGRF5	0.0350483	-0.119593	3.73067	-0.0320566	0.974427	1
CLU	0.0377702	-0.119593	3.73067	-0.0320566	0.974427	1
RAB3A	0.0364491	-0.119593	3.73067	-0.0320566	0.974427	1
RNF44	0.0348335	-0.119593	3.73067	-0.0320566	0.974427	1
TRIAP1	0.0363368	-0.119593	3.73067	-0.0320566	0.974427	1
ID2	0.0366591	-0.119593	3.73067	-0.0320566	0.974427	1
S1PR1	0.0388778	-0.119593	3.73067	-0.0320566	0.974427	1
SOD3	0.0388778	-0.119593	3.73067	-0.0320566	0.974427	1
COMMD6	0.0349508	-0.119593	3.73067	-0.0320566	0.974427	1
TMBIM4	0.038065	-0.119593	3.73067	-0.0320566	0.974427	1
ADGRL4	0.0379636	-0.119593	3.73067	-0.0320566	0.974427	1
CLIC2	0.0339187	-0.119574	3.73067	-0.0320517	0.974431	1
DDX20	0.0195176	-0.119574	3.73067	-0.0320516	0.974431	1
RIN2	0.128598	-0.119574	3.73067	-0.0320515	0.974431	1
PRKAR2B	0.0209972	-0.119573	3.73067	-0.0320514	0.974431	1
VBP1	0.0206687	-0.119573	3.73067	-0.0320514	0.974431	1
ADPRM	0.0285723	-0.119573	3.73067	-0.0320514	0.974431	1
TFAP2C	0.0241853	-0.119573	3.73067	-0.0320514	0.974431	1
ZNF717	0.0363256	-0.119573	3.73067	-0.0320514	0.974431	1
LINC00607	0.025336	-0.119573	3.73067	-0.0320514	0.974431	1
ACSS3	0.0776159	-0.119573	3.73067	-0.0320514	0.974431	1
APBA2	0.0387026	-0.119573	3.73067	-0.0320514	0.974431	1
MDGA1	0.0525765	-0.119573	3.73067	-0.0320514	0.974431	1
NFYB	0.0193112	-0.119573	3.73067	-0.0320514	0.974431	1
TMCC2	0.0339974	-0.119573	3.73067	-0.0320514	0.974431	1
PTDSS2	0.0436927	-0.119573	3.73067	-0.0320513	0.974431	1
BACE2	0.0219671	-0.119573	3.73067	-0.0320513	0.974431	1
DIRC3	0.0305564	-0.119573	3.73067	-0.0320513	0.974431	1
KLHL29	0.0161056	-0.119573	3.73067	-0.0320513	0.974431	1
C19orf18	0.0438901	-0.119573	3.73067	-0.0320513	0.974431	1
ENSG00000225751	0.0245054	-0.119573	3.73067	-0.0320513	0.974431	1
BNIP3	0.0219835	-0.119573	3.73067	-0.0320513	0.974431	1
SIGIRR	0.0563491	-0.119573	3.73067	-0.0320513	0.974431	1
UBOX5-AS1	0.0206832	-0.119573	3.73067	-0.0320513	0.974431	1
SPDYE3	0.0485551	-0.119573	3.73067	-0.0320513	0.974431	1
SNHG21	0.0479658	-0.119573	3.73067	-0.0320512	0.974431	1
KLHL3	0.019039	-0.119573	3.73067	-0.0320512	0.974431	1
JMJD4	0.0543258	-0.119573	3.73067	-0.0320512	0.974431	1
TADA3	0.0261959	-0.119573	3.73067	-0.0320512	0.974431	1
RBM48	0.0378096	-0.119573	3.73067	-0.0320512	0.974431	1
F2RL2	0.0233773	-0.119573	3.73067	-0.0320512	0.974431	1
ZNF674-AS1	0.0187143	-0.119573	3.73067	-0.0320512	0.974431	1
AGER	0.0493354	-0.119573	3.73067	-0.0320512	0.974431	1
BCL2L2	0.0588773	-0.119573	3.73067	-0.0320512	0.974431	1
DDX11-AS1	0.0410853	-0.119573	3.73067	-0.0320512	0.974431	1
DHRS9	0.0490811	-0.119573	3.73067	-0.0320512	0.974431	1
EMP2	0.0618539	-0.119573	3.73067	-0.0320512	0.974431	1
GLI3	0.0412504	-0.119573	3.73067	-0.0320512	0.974431	1
HEBP2	0.0258218	-0.119573	3.73067	-0.0320512	0.974431	1
REEP4	0.0699425	-0.119573	3.73067	-0.0320512	0.974431	1
RFC4	0.0484419	-0.119573	3.73067	-0.0320512	0.974431	1
TBX20	0.0357292	-0.119573	3.73067	-0.0320512	0.974431	1
TCEA3	0.0182599	-0.119573	3.73067	-0.0320512	0.974431	1
MIR133A1HG	0.0539325	-0.119573	3.73067	-0.0320512	0.974431	1
CACHD1	0.0153357	-0.119573	3.73067	-0.0320512	0.974431	1
COMMD8	0.0516407	-0.119573	3.73067	-0.0320512	0.974431	1
FCRL1	0.0368396	-0.119573	3.73067	-0.0320512	0.974431	1
HARBI1	0.0198553	-0.119573	3.73067	-0.0320512	0.974431	1
KPTN	0.0234196	-0.119573	3.73067	-0.0320512	0.974431	1
LZTS2	0.0673134	-0.119573	3.73067	-0.0320512	0.974431	1
NOX1	0.0146131	-0.119573	3.73067	-0.0320512	0.974431	1
PDE1B	0.0177828	-0.119573	3.73067	-0.0320512	0.974431	1
PILRA	0.058811	-0.119573	3.73067	-0.0320512	0.974431	1
RSPH3	0.0691893	-0.119573	3.73067	-0.0320512	0.974431	1
TERT	0.0421333	-0.119573	3.73067	-0.0320512	0.974431	1
GLIS3	0.0221791	-0.119573	3.73067	-0.0320512	0.974431	1
PEMT	0.0408561	-0.119573	3.73067	-0.0320512	0.974431	1
RAD51AP1	0.0543934	-0.119573	3.73067	-0.0320512	0.974431	1
SAMD1	0.0355043	-0.119573	3.73067	-0.0320512	0.974431	1
SLC26A7	0.0243591	-0.119573	3.73067	-0.0320512	0.974431	1
CACTIN	0.0305097	-0.119573	3.73067	-0.0320512	0.974431	1
TEX264	0.0231169	-0.119572	3.73067	-0.0320512	0.974431	1
CCNE1	0.0694304	-0.119572	3.73067	-0.0320512	0.974431	1
NRG4	0.0283613	-0.119572	3.73067	-0.0320512	0.974431	1
DOCK5	0.0202544	-0.119572	3.73067	-0.0320512	0.974431	1
RELL2	0.0266246	-0.119572	3.73067	-0.0320512	0.974431	1
TMEM9B-AS1	0.0355351	-0.119572	3.73067	-0.0320512	0.974431	1
ZNF28	0.0150664	-0.119572	3.73067	-0.0320512	0.974431	1
SH3BGRL2	0.032403	-0.119572	3.73067	-0.0320511	0.974431	1
FMN2	0.0247846	-0.119572	3.73067	-0.0320511	0.974431	1
LSM3	0.0150954	-0.119572	3.73067	-0.0320511	0.974431	1
OCIAD2	0.0260209	-0.119572	3.73067	-0.0320511	0.974431	1
PLIN4	0.0337978	-0.119572	3.73067	-0.0320511	0.974431	1
TNFRSF10B	0.0164184	-0.119572	3.73067	-0.0320511	0.974431	1
SLC8A1-AS1	0.0256303	-0.119572	3.73067	-0.0320511	0.974431	1
BEX4	0.0570791	-0.119572	3.73067	-0.0320511	0.974431	1
MOAP1	0.0300448	-0.119572	3.73067	-0.0320511	0.974431	1
EEPD1	0.0298441	-0.119572	3.73067	-0.0320511	0.974431	1
FASTKD3	0.0329249	-0.119572	3.73067	-0.0320511	0.974431	1
GOLGA6L9	0.0211361	-0.119572	3.73067	-0.0320511	0.974431	1
UQCC3	0.0358317	-0.119572	3.73067	-0.0320511	0.974431	1
GPR135	0.0241945	-0.119572	3.73067	-0.0320511	0.974431	1
AHR	0.0161381	-0.119572	3.73067	-0.032051	0.974431	1
C19orf44	0.0144689	-0.119572	3.73067	-0.032051	0.974431	1
FAP	0.0257825	-0.119572	3.73067	-0.032051	0.974431	1
HLA-DMA	0.0456898	-0.119572	3.73067	-0.032051	0.974431	1
HS3ST3A1	0.0497409	-0.119572	3.73067	-0.032051	0.974431	1
PCAT19	0.0193176	-0.119572	3.73067	-0.032051	0.974431	1
ZNF687	0.0561671	-0.119572	3.73067	-0.032051	0.974431	1
ALKBH7	0.0145887	-0.119572	3.73067	-0.032051	0.974431	1
B3GNT5	0.0241157	-0.119572	3.73067	-0.032051	0.974431	1
B4GALT4-AS1	0.0268372	-0.119572	3.73067	-0.032051	0.974431	1
C22orf23	0.0188756	-0.119572	3.73067	-0.032051	0.974431	1
CDK5	0.070885	-0.119572	3.73067	-0.032051	0.974431	1
COQ2	0.0548225	-0.119572	3.73067	-0.032051	0.974431	1
DMRTC1B	0.0212754	-0.119572	3.73067	-0.032051	0.974431	1
FLT1	0.0276594	-0.119572	3.73067	-0.032051	0.974431	1
GJC1	0.0160781	-0.119572	3.73067	-0.032051	0.974431	1
GLRX2	0.015309	-0.119572	3.73067	-0.032051	0.974431	1
ITGBL1	0.0222261	-0.119572	3.73067	-0.032051	0.974431	1
KLHL17	0.0692288	-0.119572	3.73067	-0.032051	0.974431	1
LIPG	0.0527297	-0.119572	3.73067	-0.032051	0.974431	1
MCAM	0.0207889	-0.119572	3.73067	-0.032051	0.974431	1
PPP2R2B	0.0278431	-0.119572	3.73067	-0.032051	0.974431	1
RARB	0.0205288	-0.119572	3.73067	-0.032051	0.974431	1
STK26	0.0265081	-0.119572	3.73067	-0.032051	0.974431	1
STOX1	0.0128942	-0.119572	3.73067	-0.032051	0.974431	1
SYBU	0.0133805	-0.119572	3.73067	-0.032051	0.974431	1
TRAIP	0.0138262	-0.119572	3.73067	-0.032051	0.974431	1
TRIM63	0.0164115	-0.119572	3.73067	-0.032051	0.974431	1
ZNF227	0.0145461	-0.119572	3.73067	-0.032051	0.974431	1
ZNF385B	0.0471528	-0.119572	3.73067	-0.032051	0.974431	1
ADAMTS1	0.0336151	-0.119572	3.73067	-0.032051	0.974431	1
ANGPT1	0.0164445	-0.119572	3.73067	-0.032051	0.974431	1
AP5B1	0.0259711	-0.119572	3.73067	-0.032051	0.974431	1
BMP1	0.0146547	-0.119572	3.73067	-0.032051	0.974431	1
BPGM	0.0496143	-0.119572	3.73067	-0.032051	0.974431	1
C9orf72	0.0172244	-0.119572	3.73067	-0.032051	0.974431	1
CENPU	0.0539186	-0.119572	3.73067	-0.032051	0.974431	1
DSCC1	0.0464527	-0.119572	3.73067	-0.032051	0.974431	1
EDARADD	0.0206872	-0.119572	3.73067	-0.032051	0.974431	1
FBXL19	0.0418224	-0.119572	3.73067	-0.032051	0.974431	1
FBXO41	0.0326839	-0.119572	3.73067	-0.032051	0.974431	1
GCC1	0.0163101	-0.119572	3.73067	-0.032051	0.974431	1
ITGB1BP2	0.0466628	-0.119572	3.73067	-0.032051	0.974431	1
JAG1	0.0177583	-0.119572	3.73067	-0.032051	0.974431	1
KIF6	0.0165991	-0.119572	3.73067	-0.032051	0.974431	1
KNSTRN	0.0125469	-0.119572	3.73067	-0.032051	0.974431	1
LAGE3	0.0441112	-0.119572	3.73067	-0.032051	0.974431	1
LRRCC1	0.04212	-0.119572	3.73067	-0.032051	0.974431	1
LST1	0.0227005	-0.119572	3.73067	-0.032051	0.974431	1
LTBR	0.0163131	-0.119572	3.73067	-0.032051	0.974431	1
MAP3K10	0.0328799	-0.119572	3.73067	-0.032051	0.974431	1
MRPL9	0.0221653	-0.119572	3.73067	-0.032051	0.974431	1
MRPL14	0.0696126	-0.119572	3.73067	-0.032051	0.974431	1
MSANTD3-TMEFF1	0.013641	-0.119572	3.73067	-0.032051	0.974431	1
PCOLCE2	0.0473676	-0.119572	3.73067	-0.032051	0.974431	1
PGM2	0.0539186	-0.119572	3.73067	-0.032051	0.974431	1
RDH14	0.0316568	-0.119572	3.73067	-0.032051	0.974431	1
RHOC	0.0213773	-0.119572	3.73067	-0.032051	0.974431	1
RUSC1	0.0687462	-0.119572	3.73067	-0.032051	0.974431	1
S100A9	0.0199219	-0.119572	3.73067	-0.032051	0.974431	1
SMIM15	0.0324905	-0.119572	3.73067	-0.032051	0.974431	1
SNX20	0.0221158	-0.119572	3.73067	-0.032051	0.974431	1
TMEM178A	0.0169656	-0.119572	3.73067	-0.032051	0.974431	1
TOP1MT	0.0354407	-0.119572	3.73067	-0.032051	0.974431	1
TXNRD3	0.0169656	-0.119572	3.73067	-0.032051	0.974431	1
UBE2Q1	0.0337324	-0.119572	3.73067	-0.032051	0.974431	1
ZNF738	0.0443686	-0.119572	3.73067	-0.032051	0.974431	1
AEBP1	0.0178715	-0.119572	3.73067	-0.032051	0.974431	1
C2orf73	0.0124246	-0.119572	3.73067	-0.032051	0.974431	1
COL11A1	0.0148236	-0.119572	3.73067	-0.032051	0.974431	1
CSF1R	0.0148546	-0.119572	3.73067	-0.032051	0.974431	1
DPH2	0.0577779	-0.119572	3.73067	-0.032051	0.974431	1
FBXW9	0.0123071	-0.119572	3.73067	-0.032051	0.974431	1
GBP2	0.0141386	-0.119572	3.73067	-0.032051	0.974431	1
GJA4	0.0550354	-0.119572	3.73067	-0.032051	0.974431	1
GPR55	0.0279425	-0.119572	3.73067	-0.032051	0.974431	1
HBA2	0.0503038	-0.119572	3.73067	-0.032051	0.974431	1
ITGA1	0.04962	-0.119572	3.73067	-0.032051	0.974431	1
ITPK1-AS1	0.0176866	-0.119572	3.73067	-0.032051	0.974431	1
LAMA4	0.01925	-0.119572	3.73067	-0.032051	0.974431	1
MCRS1	0.0191851	-0.119572	3.73067	-0.032051	0.974431	1
MIEN1	0.0162023	-0.119572	3.73067	-0.032051	0.974431	1
MLPH	0.0251073	-0.119572	3.73067	-0.032051	0.974431	1
SERPINI1	0.0134548	-0.119572	3.73067	-0.032051	0.974431	1
SHISA5	0.0191949	-0.119572	3.73067	-0.032051	0.974431	1
SLC35B2	0.0200053	-0.119572	3.73067	-0.032051	0.974431	1
TRAPPC3	0.0150056	-0.119572	3.73067	-0.032051	0.974431	1
TSHZ3	0.0198729	-0.119572	3.73067	-0.032051	0.974431	1
ZNF768	0.0220113	-0.119572	3.73067	-0.032051	0.974431	1
ARL9	0.0152786	-0.119572	3.73067	-0.032051	0.974431	1
CCER2	0.0176317	-0.119572	3.73067	-0.032051	0.974431	1
MEA1	0.0124107	-0.119572	3.73067	-0.032051	0.974431	1
TMEM14A	0.0183235	-0.119572	3.73067	-0.032051	0.974431	1
SNAP91	0.014843	-0.119572	3.73067	-0.032051	0.974431	1
CDK2	0.0147001	-0.119572	3.73067	-0.032051	0.974431	1
CALM2	0.0276285	-0.119572	3.73067	-0.032051	0.974431	1
PANX1	0.0274985	-0.119572	3.73067	-0.032051	0.974431	1
TPO	0.0211838	-0.119572	3.73067	-0.032051	0.974431	1
ADAMTS6	0.019316	-0.119571	3.73067	-0.0320509	0.974431	1
BATF	0.019316	-0.119571	3.73067	-0.0320509	0.974431	1
CLEC18B	0.019316	-0.119571	3.73067	-0.0320509	0.974431	1
CRYBB1	0.019316	-0.119571	3.73067	-0.0320509	0.974431	1
ENSG00000236451	0.0104205	-0.119571	3.73067	-0.0320509	0.974431	1
FAM83G	0.0143992	-0.119571	3.73067	-0.0320509	0.974431	1
FOXRED2	0.019316	-0.119571	3.73067	-0.0320509	0.974431	1
HCK	0.0104205	-0.119571	3.73067	-0.0320509	0.974431	1
ID4	0.0104205	-0.119571	3.73067	-0.0320509	0.974431	1
IFITM10	0.0104205	-0.119571	3.73067	-0.0320509	0.974431	1
KCNIP1	0.0143992	-0.119571	3.73067	-0.0320509	0.974431	1
LTV1	0.019316	-0.119571	3.73067	-0.0320509	0.974431	1
NPTXR	0.0143992	-0.119571	3.73067	-0.0320509	0.974431	1
SERPINH1	0.0104205	-0.119571	3.73067	-0.0320509	0.974431	1
SLC5A6	0.0104205	-0.119571	3.73067	-0.0320509	0.974431	1
SLC11A1	0.0104205	-0.119571	3.73067	-0.0320509	0.974431	1
SLC16A14	0.0143992	-0.119571	3.73067	-0.0320509	0.974431	1
SLC35G1	0.0143992	-0.119571	3.73067	-0.0320509	0.974431	1
SNAPIN	0.0104205	-0.119571	3.73067	-0.0320509	0.974431	1
STKLD1	0.019316	-0.119571	3.73067	-0.0320509	0.974431	1
TNXB	0.0143992	-0.119571	3.73067	-0.0320509	0.974431	1
UBAC2-AS1	0.0143992	-0.119571	3.73067	-0.0320509	0.974431	1
UBIAD1	0.019316	-0.119571	3.73067	-0.0320509	0.974431	1
ACOX2	0.0152299	-0.119571	3.73067	-0.0320509	0.974431	1
BGN	0.0273088	-0.119571	3.73067	-0.0320509	0.974431	1
C11orf96	0.0247486	-0.119571	3.73067	-0.0320509	0.974431	1
CCL11	0.0247486	-0.119571	3.73067	-0.0320509	0.974431	1
DENND5A	0.0273088	-0.119571	3.73067	-0.0320509	0.974431	1
FKBP10	0.0247486	-0.119571	3.73067	-0.0320509	0.974431	1
GIMAP1	0.0247486	-0.119571	3.73067	-0.0320509	0.974431	1
HRC	0.0247486	-0.119571	3.73067	-0.0320509	0.974431	1
IGKV2D-24	0.0247486	-0.119571	3.73067	-0.0320509	0.974431	1
KCNE4	0.0152299	-0.119571	3.73067	-0.0320509	0.974431	1
KCTD17	0.0247486	-0.119571	3.73067	-0.0320509	0.974431	1
NGF	0.0247486	-0.119571	3.73067	-0.0320509	0.974431	1
PHACTR3	0.0152299	-0.119571	3.73067	-0.0320509	0.974431	1
PLCD3	0.0273088	-0.119571	3.73067	-0.0320509	0.974431	1
POC1B-GALNT4	0.0247486	-0.119571	3.73067	-0.0320509	0.974431	1
PSTPIP2	0.0152299	-0.119571	3.73067	-0.0320509	0.974431	1
STOML1	0.0152299	-0.119571	3.73067	-0.0320509	0.974431	1
TIE1	0.0152299	-0.119571	3.73067	-0.0320509	0.974431	1
TMPRSS5	0.0273088	-0.119571	3.73067	-0.0320509	0.974431	1
YJEFN3	0.0273088	-0.119571	3.73067	-0.0320509	0.974431	1
ZACN	0.0273088	-0.119571	3.73067	-0.0320509	0.974431	1
A4GALT	0.0118202	-0.119571	3.73067	-0.0320509	0.974431	1
BCL2L2-PABPN1	0.0118202	-0.119571	3.73067	-0.0320509	0.974431	1
CCDC113	0.0118202	-0.119571	3.73067	-0.0320509	0.974431	1
DPP9-AS1	0.0118202	-0.119571	3.73067	-0.0320509	0.974431	1
GRB10	0.0118202	-0.119571	3.73067	-0.0320509	0.974431	1
NUDT3	0.0118202	-0.119571	3.73067	-0.0320509	0.974431	1
RBM7	0.0118202	-0.119571	3.73067	-0.0320509	0.974431	1
TEAD2	0.0118202	-0.119571	3.73067	-0.0320509	0.974431	1
ZAP70	0.0118202	-0.119571	3.73067	-0.0320509	0.974431	1
ZBTB20-AS4	0.0118202	-0.119571	3.73067	-0.0320509	0.974431	1
CISD2	0.0283606	-0.0969706	3.0269	-0.0320363	0.974443	1
EIF2B2	0.0490534	0.100312	3.1315	0.0320334	0.974445	1
ITGA9	0.0816756	-0.0809023	2.52875	-0.031993	0.974478	1
MAPKAPK2	0.328154	-0.018681	0.585033	-0.0319315	0.974527	1
PPP1R18	0.133228	-0.0924007	2.89384	-0.0319301	0.974528	1
HSCB	0.312701	-0.0430259	1.34883	-0.0318988	0.974553	1
RTKN	0.0222432	-0.100421	3.14841	-0.0318956	0.974555	1
LRRN1	0.0869695	-0.052594	1.65016	-0.0318721	0.974574	1
VWF	0.0790431	-0.0923999	2.90092	-0.0318519	0.97459	1
MRPL16	0.106572	0.0614018	1.92892	0.0318323	0.974606	1
IMPDH1	0.08464	0.0841672	2.64775	0.0317882	0.974641	1
NUFIP2	0.165016	-0.0318871	1.0042	-0.0317538	0.974668	1
MRPL22	0.0256584	-0.101972	3.21201	-0.0317472	0.974674	1
LRR1	0.0844018	-0.0707257	2.22802	-0.0317438	0.974676	1
OTUD3	0.0390625	0.11814	3.73059	0.031668	0.974737	1
PEX16	0.0779316	-0.0923857	2.91823	-0.0316582	0.974745	1
L2HGDH	0.0418959	-0.117242	3.70463	-0.0316476	0.974753	1
PRKRIP1	0.350746	0.0220577	0.697064	0.0316437	0.974756	1
SLC25A45	0.161641	-0.0278161	0.879162	-0.0316393	0.97476	1
THUMPD2	0.121348	-0.0525757	1.66413	-0.0315936	0.974796	1
SBF2	0.360635	-0.0207157	0.655938	-0.0315818	0.974806	1
GTPBP3	0.0903911	-0.0647216	2.05506	-0.0314937	0.974876	1
CEP78	0.0890191	-0.0923836	2.93852	-0.0314388	0.97492	1
RPA1	0.116064	-0.0647199	2.05871	-0.0314371	0.974921	1
LINC00265	0.0324133	-0.117242	3.73057	-0.0314274	0.974929	1
SYCP3	0.0287483	-0.117242	3.73057	-0.0314274	0.974929	1
ROGDI	0.0116068	-0.098898	3.14926	-0.0314036	0.974948	1
RPP30	0.0252403	-0.100673	3.20609	-0.0314007	0.97495	1
UBE2F-SCLY	0.0344451	-0.101966	3.25173	-0.0313574	0.974984	1
LRP6	0.0249556	-0.115933	3.70087	-0.0313258	0.97501	1
GCA	0.0469778	-0.0923837	2.9492	-0.0313249	0.97501	1
MKRN1	0.076724	-0.0647163	2.0679	-0.0312957	0.975034	1
LINC00891	0.106379	-0.0523504	1.67338	-0.0312841	0.975043	1
CEP85	0.123384	-0.0517488	1.65492	-0.0312697	0.975054	1
ALKBH3	0.0622721	-0.092383	2.95466	-0.0312669	0.975057	1
FAM234A	0.0685692	0.0841698	2.69223	0.031264	0.975059	1
KLF15	0.0915011	-0.0755264	2.4158	-0.0312635	0.975059	1
MRPL4	0.0397137	-0.0881794	2.82271	-0.0312393	0.975079	1
NPIPB11	0.0540422	0.0841813	2.69551	0.0312302	0.975086	1
GRAPL	0.0683362	0.0841817	2.69635	0.0312207	0.975094	1
RAB9A	0.133891	-0.0400134	1.28241	-0.0312018	0.975109	1
RPAP1	0.0268107	-0.10067	3.22783	-0.031188	0.97512	1
CTSC	0.0362679	0.101263	3.24706	0.0311862	0.975121	1
TMEM132D	0.0269297	-0.100669	3.22908	-0.0311759	0.975129	1
TNFRSF10A	0.061672	-0.0923822	2.96364	-0.0311719	0.975132	1
SLC6A6	0.0550049	0.0952327	3.05626	0.0311599	0.975142	1
PRELID1	0.0749408	-0.0923948	2.96543	-0.0311573	0.975144	1
KMT2E-AS1	0.0237722	0.0990948	3.18139	0.0311483	0.975151	1
PIK3AP1	0.0561693	-0.0887901	2.85078	-0.031146	0.975153	1
SLC35G2	0.0234338	-0.106106	3.40723	-0.0311414	0.975157	1
GCOM1	0.00334865	-0.0817881	2.62669	-0.0311373	0.97516	1
CCDC12	0.210608	0.0349035	1.12142	0.0311244	0.97517	1
P2RX7	0.0725919	-0.0691337	2.22232	-0.0311088	0.975183	1
LHFPL2	0.0350626	-0.115933	3.73057	-0.0310764	0.975209	1
LINC01301	0.102422	-0.115932	3.73057	-0.0310762	0.975209	1
NAB2	0.0300892	-0.115931	3.73057	-0.0310761	0.975209	1
JRK	0.0236089	-0.115931	3.73057	-0.0310761	0.975209	1
CDC42BPA	0.0366576	-0.115931	3.73057	-0.0310761	0.975209	1
TFE3	0.0583314	0.0775082	2.4954	0.0310605	0.975221	1
ZNF317	0.074269	-0.092381	2.97473	-0.0310552	0.975225	1
GSKIP	0.0569403	-0.10806	3.48204	-0.0310334	0.975243	1
KCNA3	0.016108	0.111557	3.5951	0.0310302	0.975245	1
FYCO1	0.128783	0.0612608	1.97432	0.0310288	0.975247	1
FAM149A	0.0554649	-0.0783306	2.52583	-0.0310119	0.97526	1
PDE4A	0.0439159	-0.092381	2.97918	-0.0310089	0.975262	1
OSGIN2	0.0129184	-0.109915	3.54633	-0.030994	0.975274	1
LINC01191	0.00446528	-0.0814366	2.62753	-0.0309936	0.975275	1
HELZ	0.432946	0.0186495	0.601749	0.0309922	0.975276	1
SLC12A2	0.0605767	-0.0923816	2.98593	-0.030939	0.975318	1
NR4A1	0.176586	0.0506073	1.63934	0.0308705	0.975373	1
KXD1	0.0658328	0.0841792	2.72795	0.030858	0.975383	1
ATG4D	0.0420622	-0.0923799	2.99501	-0.0308446	0.975394	1
TEX2	0.108756	0.0535317	1.73637	0.0308297	0.975405	1
TRIM72	0.0257951	0.114828	3.73054	0.0307806	0.975444	1
PIGW	0.0103436	-0.0989037	3.21864	-0.0307284	0.975486	1
SHROOM1	0.0715302	-0.0923776	3.01729	-0.0306161	0.975576	1
RRAGC	0.0577015	-0.0923777	3.01741	-0.0306149	0.975577	1
OAS2	0.0769013	0.0841983	2.75475	0.0305647	0.975617	1
RNF135	0.109227	0.0614725	2.01182	0.0305556	0.975624	1
KEAP1	0.0280279	-0.106109	3.47533	-0.0305322	0.975643	1
SPECC1L	0.0217623	0.102617	3.36246	0.0305185	0.975654	1
AIFM2	0.0283592	-0.0923773	3.02696	-0.0305182	0.975654	1
SLC35C2	0.248846	-0.0309191	1.01314	-0.030518	0.975654	1
CLASRP	0.45444	0.0165145	0.541162	0.0305167	0.975655	1
INTS6	0.32483	0.0201316	0.659757	0.0305137	0.975657	1
ZNF766	0.0300762	-0.0923766	3.03582	-0.0304289	0.975725	1
ZSCAN16-AS1	0.0340712	-0.0923764	3.03857	-0.0304013	0.975747	1
POC5	0.0332534	-0.0923767	3.0397	-0.03039	0.975756	1
RIC8A	0.0199929	-0.100424	3.30598	-0.0303765	0.975767	1
IGLV2-11	36.0004	-0.0691602	2.27837	-0.0303551	0.975784	1
TRPT1	0.0666103	0.0775233	2.55906	0.0302936	0.975833	1
HMGCL	0.0553323	-0.0989086	3.26503	-0.0302934	0.975833	1
CASP8AP2	0.143984	0.0494894	1.63534	0.0302625	0.975858	1
SAMD12	0.458198	-0.0171627	0.567795	-0.0302269	0.975886	1
FZR1	0.0273971	-0.0912724	3.01969	-0.0302257	0.975887	1
ZNF383	0.0430512	0.0965752	3.20007	0.0301791	0.975924	1
IGKV2D-30	0.0135323	0.109428	3.62762	0.0301653	0.975935	1
TAOK2	0.0864898	0.0842086	2.7941	0.030138	0.975957	1
HIC2	0.0673704	0.0724536	2.40553	0.0301196	0.975972	1
SSRP1	0.0682845	-0.0923738	3.06759	-0.0301128	0.975977	1
AASDHPPT	0.0681752	-0.0923736	3.06929	-0.0300961	0.97599	1
CPNE4	0.0600599	0.0842097	2.79878	0.030088	0.975997	1
CCAR2	0.0857325	0.084211	2.80385	0.0300341	0.97604	1
NOTCH1	0.00369979	-0.0756091	2.51845	-0.0300221	0.976049	1
ADAM10	0.454425	0.0213451	0.71141	0.030004	0.976064	1
COPS6	0.103722	0.0615023	2.05013	0.0299992	0.976068	1
NEK9	0.194544	-0.0329159	1.098	-0.029978	0.976085	1
TMEM63A	0.0591831	0.0842121	2.8102	0.0299666	0.976094	1
GMPS	0.0840475	-0.0606325	2.02395	-0.0299576	0.976101	1
IPMK	0.0908739	-0.06468	2.16311	-0.0299014	0.976146	1
CRIM1	0.065462	-0.0646791	2.1659	-0.0298624	0.976177	1
NIPAL1	0.0986854	0.0495512	1.66039	0.0298431	0.976192	1
CAT	0.0916055	-0.0529365	1.77385	-0.0298428	0.976192	1
CYCS	0.0397265	0.0842156	2.82314	0.0298305	0.976202	1
RNASEH1	0.0668971	-0.0809129	2.71278	-0.0298266	0.976205	1
PIN1	0.0577347	0.0842166	2.82637	0.0297967	0.976229	1
NSUN4	0.0571087	0.0842183	2.8338	0.0297192	0.976291	1
USF3	0.0900538	0.0615165	2.0706	0.0297095	0.976299	1
ARHGAP18	0.406239	-0.0189587	0.638139	-0.0297093	0.976299	1
DPF3	0.258388	-0.0430031	1.44916	-0.0296745	0.976327	1
TMEM141	0.00394957	-0.0757847	2.55404	-0.0296725	0.976328	1
WDR18	0.013837	-0.100597	3.3939	-0.0296405	0.976354	1
G6PD	0.0168527	-0.100425	3.38901	-0.0296326	0.97636	1
CEBPZOS	0.100316	0.0615245	2.08064	0.02957	0.97641	1
CMTR1	0.0993984	0.0559712	1.89351	0.0295595	0.976418	1
BCAR3	0.0953027	0.0436046	1.47565	0.0295494	0.976426	1
BIRC2	0.112111	0.0366238	1.24018	0.029531	0.976441	1
SLC12A6	0.557682	0.01555	0.52684	0.0295157	0.976453	1
CSNK1G1	0.0171233	-0.100426	3.40554	-0.029489	0.976475	1
TAF12	0.0656188	-0.0756893	2.5668	-0.0294878	0.976476	1
GAS8	0.0395284	-0.109887	3.73064	-0.0294553	0.976501	1
DNTTIP1	0.0896892	-0.0675768	2.2964	-0.0294273	0.976524	1
DFFA	0.0634743	-0.0923687	3.14217	-0.0293965	0.976548	1
VPS33B	0.00481033	-0.078656	2.67862	-0.0293643	0.976574	1
RBM42	0.0324708	0.102621	3.49558	0.0293572	0.97658	1
PLPP3	0.0691114	0.0625896	2.13421	0.0293269	0.976604	1
RNF181	0.0628417	-0.0923829	3.15189	-0.0293104	0.976617	1
RPL27	0.0430472	-0.068529	2.34028	-0.0292825	0.976639	1
RECQL	0.0976953	-0.064662	2.21433	-0.0292017	0.976704	1
MAP2K2	0.25386	-0.0317423	1.08704	-0.0292006	0.976705	1
MCM9	0.102499	0.0455402	1.5603	0.0291869	0.976716	1
TFIP11	0.0458984	-0.0923676	3.16555	-0.029179	0.976722	1
ARL6IP6	0.137994	0.0380142	1.30383	0.0291557	0.97674	1
PLIN2	0.0839896	-0.0728918	2.50051	-0.0291507	0.976744	1
NDUFA1	0.116541	0.0540681	1.85665	0.0291213	0.976768	1
KIF19	0.269538	-0.0691021	2.37296	-0.0291206	0.976768	1
ERI1	0.0552389	-0.0780555	2.68162	-0.0291075	0.976779	1
NIPBL	0.808646	-0.0128609	0.442047	-0.029094	0.97679	1
CD99	0.0613222	-0.0923668	3.1764	-0.0290791	0.976802	1
ELAC2	0.0427177	0.0870454	2.99394	0.0290739	0.976806	1
SPG21	0.0453758	-0.0809174	2.78383	-0.029067	0.976811	1
KIAA0753	0.0722662	-0.0646587	2.22581	-0.0290495	0.976825	1
SDF2	0.0445994	-0.0923665	3.17964	-0.0290494	0.976825	1
MALSU1	0.0632697	0.0753783	2.59587	0.0290378	0.976834	1
SMN2	0.0145177	-0.100427	3.45861	-0.0290367	0.976835	1
SNX17	0.114831	0.0569124	1.96117	0.0290196	0.976849	1
FCF1	0.0266755	-0.100428	3.46101	-0.0290169	0.976851	1
USP53	0.328273	0.0260817	0.899815	0.0289856	0.976876	1
LDLRAD2	0.0550513	-0.0732143	2.52846	-0.0289561	0.9769	1
LSR	0.0594967	0.0812571	2.80739	0.028944	0.976909	1
EPSTI1	0.164275	-0.0332058	1.14744	-0.0289389	0.976913	1
CD58	0.0431643	-0.0923657	3.19582	-0.028902	0.976943	1
CD180	0.0526126	0.0658087	2.27768	0.0288929	0.97695	1
GUF1	0.0356428	-0.100625	3.48732	-0.0288544	0.976981	1
PRDX1	0.139582	0.0418082	1.45036	0.0288261	0.977003	1
MIR22HG	0.0354552	-0.100428	3.48782	-0.0287939	0.977029	1
CPEB3	0.43146	0.0173542	0.60295	0.0287822	0.977038	1
SLC30A5	0.311509	-0.0216094	0.750994	-0.0287744	0.977045	1
ZNF777	0.0345058	-0.100428	3.49119	-0.0287662	0.977051	1
KLF10	0.0330217	-0.100429	3.49396	-0.0287435	0.977069	1
CEP164	0.109979	-0.0520525	1.81336	-0.028705	0.9771	1
LINC00877	0.0581049	-0.0923637	3.22521	-0.0286381	0.977153	1
C14orf28	0.015082	-0.100428	3.50859	-0.0286234	0.977165	1
KIN	0.104787	0.0615734	2.1517	0.0286162	0.977171	1
MAP3K8	0.0604063	-0.0708055	2.47533	-0.0286045	0.97718	1
ANAPC7	0.210754	-0.0230078	0.804449	-0.0286008	0.977183	1
COPS7B	0.108075	0.0475595	1.66336	0.0285925	0.97719	1
PLCG1	0.0596227	0.0754117	2.63892	0.0285767	0.977202	1
GNB3	0.0123386	-0.0923623	3.23264	-0.0285718	0.977206	1
LMBR1L	0.105358	0.0613794	2.14944	0.028556	0.977219	1
EFCAB13	0.0467651	0.0842452	2.95136	0.0285445	0.977228	1
HACL1	0.0666592	-0.0555135	1.94525	-0.028538	0.977233	1
TMEM51	0.0551556	0.100344	3.51657	0.0285347	0.977236	1
RPL22L1	0.0286673	-0.0760295	2.66514	-0.0285274	0.977242	1
ATG4C	0.421656	-0.0177859	0.623922	-0.0285066	0.977258	1
MAN2B2	0.0194825	-0.106122	3.73062	-0.0284461	0.977306	1
MRPS10	0.0271351	-0.106121	3.73062	-0.028446	0.977306	1
PEF1	0.0283077	-0.106121	3.73062	-0.0284459	0.977306	1
LRIF1	0.0626433	-0.0787382	2.7739	-0.0283854	0.977355	1
DNASE1L1	0.0386558	0.0754273	2.6596	0.0283604	0.977375	1
CYB561D1	0.0199493	-0.100601	3.54846	-0.0283506	0.977383	1
ENDOD1	0.0125931	-0.0923607	3.26162	-0.0283174	0.977409	1
BRPF3	0.0125935	-0.0923606	3.26167	-0.028317	0.977409	1
ABCD3	0.156292	0.036583	1.29372	0.0282773	0.977441	1
LINC00630	0.0740386	0.0842514	2.98009	0.0282714	0.977446	1
SMTN	0.0126418	-0.0923603	3.26714	-0.0282695	0.977447	1
TAF4	0.103527	-0.0646394	2.28723	-0.028261	0.977454	1
LTBP4	0.166335	-0.0372535	1.31857	-0.0282529	0.97746	1
CMTM7	0.236442	0.0328245	1.16252	0.0282357	0.977474	1
TXN	0.0151557	-0.0923603	3.27214	-0.0282263	0.977482	1
EIF2B5	0.0632957	0.0731882	2.59433	0.0282108	0.977494	1
P3H4	0.0546038	-0.0923608	3.27574	-0.0281954	0.977506	1
THOP1	0.0886802	0.0615939	2.18492	0.0281905	0.97751	1
CRELD1	0.0192883	-0.0923604	3.27668	-0.0281872	0.977513	1
COX20	0.0542704	-0.0923764	3.28119	-0.0281533	0.97754	1
FH	0.0920731	0.0573608	2.03868	0.0281362	0.977554	1
SMARCAL1	0.0423603	0.0842542	2.99678	0.0281149	0.977571	1
SAMD3	0.100415	0.0615989	2.19307	0.028088	0.977592	1
RBMS3	0.0894088	-0.064635	2.30138	-0.0280854	0.977594	1
PER3	0.0153792	-0.0923594	3.2889	-0.0280821	0.977597	1
GSTT2B	0.0537115	-0.0923598	3.28954	-0.0280769	0.977601	1
PFKM	0.019616	-0.0923597	3.28978	-0.0280748	0.977603	1
UTP15	0.0210328	-0.10043	3.59058	-0.0279705	0.977686	1
TM2D2	0.0128571	-0.0989285	3.53704	-0.0279693	0.977687	1
MAP4K3	0.653544	-0.0134578	0.481273	-0.027963	0.977692	1
GRHPR	0.0674258	-0.0923594	3.30297	-0.0279625	0.977692	1
LINC00944	0.039886	0.0842576	3.01526	0.0279437	0.977707	1
MSL3	0.0823859	0.0628005	2.24989	0.0279127	0.977732	1
GSDMD	0.0812019	-0.0629695	2.25741	-0.0278945	0.977746	1
ZNF689	0.00509566	-0.0757841	2.71712	-0.0278913	0.977749	1
STX7	0.209205	0.0220631	0.792446	0.0278418	0.977788	1
MLYCD	0.0131202	-0.0923576	3.31983	-0.02782	0.977806	1
HCG9	0.00510271	-0.0756078	2.71812	-0.0278162	0.977809	1
SURF2	0.00515607	-0.0757841	2.72569	-0.0278036	0.977819	1
SLC25A44	0.0859892	0.0614134	2.20965	0.0277933	0.977827	1
DANT2	0.118408	0.0491613	1.77061	0.0277651	0.977849	1
ALG10	0.00516312	-0.0756078	2.72669	-0.0277288	0.977878	1
NECAB3	0.0504677	-0.0923577	3.33506	-0.027693	0.977907	1
RNF11	0.0614254	0.0609499	2.20227	0.0276759	0.977921	1
SLC25A39	0.101689	-0.0675238	2.44027	-0.0276706	0.977925	1
NIPAL2	0.063371	0.0545591	1.97372	0.0276428	0.977947	1
ASTE1	0.0471191	-0.100432	3.63457	-0.0276323	0.977955	1
SS18L1	0.0478353	-0.0675238	2.44396	-0.0276289	0.977958	1
NDUFS3	0.0565604	0.0736645	2.6678	0.0276124	0.977971	1
NDUFA5	0.0499822	-0.0755281	2.73648	-0.0276004	0.977981	1
PRMT1	0.0649896	-0.0804898	2.91725	-0.027591	0.977988	1
CATSPER2	0.0373511	-0.0959831	3.48232	-0.0275629	0.978011	1
GALNS	0.110641	-0.0646214	2.35046	-0.0274932	0.978066	1
FPGS	0.202147	0.0384657	1.40045	0.0274666	0.978088	1
IDS	0.0477137	-0.092356	3.37216	-0.0273878	0.97815	1
MAP2	0.0238298	-0.100599	3.67503	-0.0273737	0.978162	1
CELSR1	0.0377653	-0.0884845	3.23733	-0.0273325	0.978195	1
C12orf42	0.0204361	-0.0976785	3.57552	-0.0273187	0.978206	1
MPG	0.0569793	-0.0646177	2.36571	-0.0273143	0.978209	1
RNPS1	0.080835	0.043946	1.61122	0.027275	0.97824	1
FEM1B	0.0613983	-0.0809261	2.96975	-0.0272502	0.97826	1
INIP	0.0475778	-0.0802019	2.94544	-0.0272292	0.978277	1
PDCL3	0.00551877	-0.0756077	2.77708	-0.0272256	0.97828	1
DCTD	0.06994	-0.0646149	2.37637	-0.0271907	0.978308	1
LRP1	0.0766274	0.0593031	2.18187	0.02718	0.978316	1
GPR137B	0.0231436	-0.0923544	3.39876	-0.027173	0.978322	1
HACD2	0.0490082	-0.0702632	2.5868	-0.0271622	0.97833	1
CIT	0.120527	-0.0923552	3.40141	-0.027152	0.978338	1
PJA1	0.0139655	-0.0923534	3.4065	-0.027111	0.978371	1
ZYG11B	0.0964544	0.0494565	1.82426	0.0271105	0.978372	1
SNX18	0.0445926	-0.0923543	3.41065	-0.0270782	0.978397	1
FIS1	0.126045	-0.0923542	3.41142	-0.0270721	0.978402	1
NSA2	0.0260635	-0.100606	3.71684	-0.0270676	0.978406	1
PEX7	0.0605456	-0.0756916	2.79764	-0.0270555	0.978415	1
B3GLCT	0.0529689	0.0732014	2.70793	0.0270322	0.978434	1
PAN2	0.169516	0.0318868	1.17997	0.0270234	0.978441	1
ST3GAL5	0.103943	0.0616502	2.2822	0.0270134	0.978449	1
TXLNG	0.0753864	-0.0626246	2.32126	-0.0269787	0.978477	1
MRPS15	0.0185251	-0.100606	3.73062	-0.0269675	0.978486	1
RPS6KA1	0.0433553	-0.0923536	3.42464	-0.0269674	0.978486	1
UACA	0.0398587	-0.100434	3.72556	-0.0269582	0.978493	1
RANBP3	0.0710322	-0.0675153	2.50458	-0.0269568	0.978494	1
TECRL	0.0842068	-0.0513779	1.90701	-0.0269415	0.978506	1
CDKL4	0.017519	-0.0923528	3.42875	-0.0269349	0.978512	1
URGCP	0.035205	-0.100435	3.73062	-0.0269217	0.978522	1
DIMT1	0.0274688	-0.100434	3.73062	-0.0269215	0.978522	1
RNF7	0.0229488	-0.100433	3.73062	-0.0269214	0.978522	1
ABTB1	0.150257	-0.0923544	3.43316	-0.0269007	0.978539	1
C4orf33	0.0248496	-0.092353	3.43378	-0.0268955	0.978543	1
PTMS	0.059515	-0.0923526	3.43667	-0.0268727	0.978561	1
CHTOP	0.0927559	-0.0495008	1.84528	-0.0268257	0.978599	1
PSKH1	0.0414978	-0.0923526	3.44412	-0.0268145	0.978608	1
PSMD4	0.161914	-0.0923539	3.44432	-0.0268134	0.978609	1
PLAG1	0.091635	-0.0646057	2.41012	-0.026806	0.978614	1
ODF2	0.0562283	0.0569992	2.12653	0.0268039	0.978616	1
LRRC40	0.0792091	-0.0646051	2.41385	-0.0267644	0.978648	1
WRNIP1	0.0261193	-0.0804693	3.0073	-0.026758	0.978653	1
SOCS7	0.0313116	0.0812953	3.03902	0.0267505	0.978659	1
LINC01135	0.0179606	-0.0923521	3.45527	-0.0267279	0.978677	1
DNAJA1	0.0376434	-0.0756919	2.83409	-0.0267076	0.978693	1
NBPF9	0.101671	0.0398788	1.49333	0.0267047	0.978695	1
ZNF652	0.463177	-0.0155579	0.582831	-0.0266937	0.978704	1
BAHD1	0.0397558	-0.092352	3.46009	-0.0266907	0.978706	1
RNF166	0.107806	-0.0443774	1.66288	-0.0266872	0.978709	1
PPP6C	0.111785	0.0385862	1.44892	0.0266311	0.978754	1
FIG4	0.0461103	0.0842853	3.16527	0.0266282	0.978756	1
ZDHHC23	0.0385972	-0.0923516	3.46932	-0.0266195	0.978763	1
TNFRSF13C	0.0274943	-0.0923517	3.47022	-0.0266126	0.978769	1
WAC-AS1	0.0617544	0.0616704	2.32198	0.0265594	0.978811	1
RBM12B	0.049764	-0.0646006	2.43303	-0.0265515	0.978817	1
SH3BP5-AS1	0.0773599	-0.0646003	2.43342	-0.0265472	0.978821	1
ZNF154	0.0285586	-0.0923513	3.47974	-0.0265397	0.978827	1
C1orf109	0.0218422	-0.0989422	3.73067	-0.0265213	0.978842	1
NEURL2	0.0147879	-0.0923502	3.48295	-0.0265149	0.978847	1
HIF1AN	0.0643432	-0.0645998	2.43737	-0.0265039	0.978855	1
CHIT1	0.0359823	-0.0923509	3.4855	-0.0264958	0.978862	1
HSF4	0.0350169	-0.092351	3.48956	-0.0264649	0.978886	1
TRIM39	0.00748393	-0.0756079	2.85733	-0.0264611	0.97889	1
PPM1L	0.0346154	-0.0923507	3.49087	-0.026455	0.978894	1
BCL7B	0.0340729	-0.0923504	3.49258	-0.0264419	0.978905	1
COX10	0.0336774	-0.0923509	3.49313	-0.0264379	0.978908	1
DMAP1	0.0336615	-0.0923507	3.49319	-0.0264373	0.978909	1
SURF6	0.0331607	-0.0923507	3.49384	-0.0264325	0.978912	1
RRM2B	0.0331386	-0.0923507	3.49386	-0.0264323	0.978913	1
NOD1	0.0322196	-0.0923505	3.49407	-0.0264306	0.978914	1
IGSF11	0.0347382	-0.0804624	3.04472	-0.0264269	0.978917	1
OSBPL7	0.0329394	-0.0923512	3.49579	-0.0264178	0.978924	1
ZNF440	0.0188473	-0.0923501	3.49885	-0.0263944	0.978943	1
CENPJ	0.0794855	0.0569755	2.1587	0.0263934	0.978944	1
HSF2	0.0600764	0.0842907	3.19471	0.0263845	0.978951	1
GDPD5	0.0555477	-0.0923499	3.50309	-0.0263624	0.978968	1
PFDN5	0.205417	-0.0285427	1.08286	-0.0263586	0.978971	1
CPT1A	0.258681	0.0240907	0.914051	0.0263559	0.978973	1
DNAJC21	0.0526397	0.0813015	3.08624	0.0263432	0.978984	1
RPUSD4	0.0428255	0.0842912	3.19987	0.026342	0.978985	1
EDA	0.0428837	0.084291	3.20347	0.0263124	0.979008	1
COMT	0.0424102	0.0842917	3.20371	0.0263106	0.97901	1
COG4	0.205418	0.0319176	1.21328	0.0263068	0.979013	1
SPATA6	0.0862268	-0.0690602	2.62572	-0.0263014	0.979017	1
MAP1LC3A	0.0151155	-0.0923491	3.51146	-0.0262994	0.979019	1
MATR3	0.00445478	-0.0690587	2.62603	-0.0262978	0.97902	1
SIAE	0.0191645	-0.0923495	3.51387	-0.0262814	0.979033	1
SPIN3	0.053628	-0.0756097	2.87748	-0.0262764	0.979037	1
KCNK15-AS1	0.0517539	0.0813031	3.09758	0.0262472	0.97906	1
AP2S1	0.0690562	-0.0923493	3.51893	-0.0262436	0.979063	1
SUSD6	0.213366	-0.0255648	0.974899	-0.026223	0.979079	1
RNF2	0.0820341	-0.0402532	1.53535	-0.0262176	0.979084	1
THOC7	0.0410292	0.0842931	3.21531	0.0262162	0.979085	1
MTFMT	0.0409012	0.0842938	3.21822	0.0261927	0.979104	1
LINC01353	0.0194561	-0.0923488	3.52714	-0.0261823	0.979112	1
PSD4	0.0843859	0.0616879	2.35706	0.0261716	0.97912	1
CCNI2	0.00633289	-0.0756078	2.89209	-0.0261429	0.979143	1
VAMP1	0.0526888	-0.0755297	2.8892	-0.0261421	0.979144	1
RGL2	0.0196519	-0.0923487	3.53577	-0.0261184	0.979163	1
FN3KRP	0.0762442	-0.0604884	2.31694	-0.0261071	0.979172	1
CIAPIN1	0.0736154	-0.0645907	2.47417	-0.026106	0.979173	1
ACAD8	0.0409446	0.0690455	2.64513	0.0261029	0.979175	1
GTSE1	0.10763	-0.088736	3.40308	-0.0260752	0.979197	1
SUPT6H	0.288034	-0.0194221	0.745215	-0.0260624	0.979208	1
TMEM218	0.00462446	-0.0690555	2.65017	-0.0260569	0.979212	1
TIMM17A	0.117177	-0.0370305	1.4215	-0.0260503	0.979217	1
ZNF160	0.0373742	0.0842976	3.23997	0.026018	0.979243	1
PPP1R3B	0.0833893	0.0614886	2.36361	0.0260147	0.979246	1
CXCR3	0.00644515	-0.0756078	2.90792	-0.0260007	0.979257	1
C12orf57	0.106487	0.0528478	2.03391	0.0259833	0.979271	1
NFIC	0.188099	-0.03702	1.42533	-0.0259728	0.979279	1
SLC45A4	0.053239	-0.0702588	2.70696	-0.0259548	0.979293	1
B3GNT2	0.0307083	0.0842993	3.25171	0.0259246	0.979317	1
KRT8	0.00655589	-0.0757846	2.92352	-0.0259224	0.979319	1
PPP4C	0.0561534	0.0842998	3.2529	0.0259153	0.979325	1
OAS1	0.0520056	-0.0923488	3.5651	-0.0259036	0.979334	1
CBX1	0.0722028	-0.0645864	2.49376	-0.0258992	0.979338	1
PHC2	0.275341	-0.0375987	1.45275	-0.025881	0.979352	1
MCM6	0.0515397	-0.0923479	3.57041	-0.0258648	0.979365	1
AHCYL1	0.0206207	-0.0923473	3.5753	-0.0258293	0.979394	1
QPCT	0.0326437	0.0903007	3.4964	0.0258268	0.979395	1
PRKAB2	0.020688	-0.0923472	3.57785	-0.0258108	0.979408	1
AMPD3	0.146211	-0.0484911	1.88031	-0.0257888	0.979426	1
LMNA	0.057591	0.0546423	2.1192	0.0257843	0.979429	1
CCDC39	0.0159833	-0.0923465	3.58206	-0.0257803	0.979433	1
HINT3	0.0208818	-0.092347	3.58508	-0.0257587	0.97945	1
MKNK2	0.0853131	0.057038	2.21525	0.0257479	0.979458	1
SAAL1	0.0209706	-0.0923468	3.58833	-0.0257353	0.979468	1
NR6A1	0.0210896	-0.0923468	3.59262	-0.0257046	0.979493	1
ALDH1L1	0.0161877	-0.092346	3.59762	-0.0256687	0.979522	1
NDUFS5	0.0701052	-0.0645812	2.51632	-0.0256649	0.979525	1
RRP9	0.016201	-0.092346	3.59862	-0.0256615	0.979527	1
CFAP161	0.00492202	-0.0690501	2.69247	-0.0256456	0.97954	1
MTA2	0.0491218	-0.0923463	3.60603	-0.0256089	0.979569	1
MRPS35	0.0538493	0.0843046	3.29316	0.0255999	0.979576	1
C7orf50	0.18751	0.0339175	1.32527	0.0255929	0.979582	1
ANKLE2	0.239063	0.0244743	0.956378	0.0255906	0.979584	1
HSPB11	0.12786	-0.0369817	1.44559	-0.0255823	0.97959	1
MLF2	0.0477592	-0.0706662	2.76299	-0.025576	0.979596	1
PPARGC1B	0.130853	-0.0379753	1.48586	-0.0255578	0.97961	1
MANBAL	0.0217199	-0.092346	3.61408	-0.0255517	0.979615	1
TMEM138	0.0164203	-0.0923455	3.61487	-0.025546	0.979619	1
NKIRAS1	0.0217842	-0.0923459	3.61618	-0.0255369	0.979627	1
GTF2B	0.22899	-0.0231296	0.909173	-0.0254403	0.979704	1
ANKDD1B	0.0473955	-0.0923455	3.6311	-0.0254318	0.979711	1
TNIP2	0.0468817	-0.0923453	3.63797	-0.0253838	0.979749	1
CEP104	0.116206	0.0323228	1.27475	0.0253562	0.979771	1
CRYL1	0.0256189	-0.0814158	3.21148	-0.0253515	0.979775	1
NISCH	0.114366	0.0379407	1.49729	0.0253396	0.979784	1
GRWD1	0.00698947	-0.0756081	2.98456	-0.0253331	0.979789	1
SGTA	0.0461556	-0.092345	3.64819	-0.0253125	0.979806	1
CD14	0.00518067	-0.0690457	2.72918	-0.0252991	0.979816	1
FABP4	0.0886458	0.0617151	2.44274	0.0252647	0.979844	1
OGG1	0.0838521	-0.0563117	2.22979	-0.0252542	0.979852	1
ALYREF	0.0852835	-0.0757863	3.00136	-0.0252506	0.979855	1
SLC15A3	0.00405093	-0.0690448	2.73695	-0.0252269	0.979874	1
TMEM50B	0.143074	0.0257886	1.02311	0.0252062	0.979891	1
ZNF92	0.0625847	0.0617305	2.45042	0.0251919	0.979902	1
ZFAND1	0.0311728	0.0673301	2.67297	0.0251892	0.979904	1
MON1A	0.0171552	-0.0923439	3.66632	-0.0251871	0.979906	1
BORA	0.0171711	-0.0923439	3.66739	-0.0251797	0.979912	1
TTC13	0.107312	-0.0369414	1.46785	-0.025167	0.979922	1
TARS2	0.0236876	-0.0923444	3.66995	-0.0251623	0.979926	1
MRPL52	0.143895	-0.03754	1.49193	-0.025162	0.979926	1
VPS26B	0.0104058	-0.0757858	3.01281	-0.0251545	0.979932	1
ARHGAP21	0.0874108	-0.0431755	1.71857	-0.0251229	0.979957	1
PTER	0.107321	-0.0483792	1.92669	-0.02511	0.979967	1
RUNDC1	0.0218485	0.0843156	3.36495	0.025057	0.98001	1
LINC01340	0.00538121	-0.0690425	2.7576	-0.0250371	0.980025	1
PNKD	0.0662658	0.0570626	2.27959	0.025032	0.980029	1
CRY2	0.0648719	0.0544397	2.17517	0.0250278	0.980033	1
ZNF155	0.0106363	-0.0814719	3.25552	-0.0250258	0.980034	1
NOP14-AS1	0.00539156	-0.0690423	2.75907	-0.0250238	0.980036	1
STS	0.0606132	-0.0702571	2.80768	-0.0250232	0.980036	1
SLC31A2	0.0124431	-0.0757861	3.02952	-0.0250159	0.980042	1
DDX59	0.0493292	-0.0645679	2.58239	-0.0250031	0.980052	1
PCYT1A	0.0248649	-0.0923436	3.69568	-0.0249869	0.980065	1
BDP1	0.598754	-0.0177149	0.709572	-0.0249657	0.980082	1
PGBD2	0.0495932	-0.072922	2.92135	-0.0249618	0.980085	1
VDR	0.213125	0.041774	1.67363	0.0249601	0.980087	1
PPARD	0.263797	-0.0369199	1.48027	-0.0249414	0.980102	1
SHF	0.00545707	-0.0690413	2.76835	-0.0249395	0.980103	1
KRR1	0.035121	-0.0756946	3.03594	-0.0249328	0.980109	1
POLD1	0.00546363	-0.0690412	2.76927	-0.0249311	0.98011	1
ARF5	0.0177768	-0.0923427	3.70646	-0.024914	0.980124	1
MRPL37	0.0413984	-0.0923433	3.70773	-0.0249056	0.98013	1
SPATA5L1	0.0585953	-0.0801142	3.21774	-0.0248977	0.980137	1
PLSCR1	0.0856256	0.0617433	2.48032	0.0248933	0.98014	1
SPSB3	0.272079	0.0179331	0.720476	0.0248907	0.980142	1
HBP1	0.217591	-0.0244707	0.983478	-0.0248818	0.980149	1
CFAP70	0.0258649	-0.092343	3.71366	-0.0248658	0.980162	1
SPRTN	0.0381365	-0.0804255	3.23505	-0.0248607	0.980166	1
EIF1B	0.0842692	-0.0430433	1.7321	-0.0248503	0.980174	1
DLD	0.129221	-0.0386472	1.55531	-0.0248486	0.980176	1
CRLF3	0.438068	0.0175916	0.707985	0.0248474	0.980177	1
ZNF142	0.0260983	-0.0923429	3.71738	-0.0248409	0.980182	1
ZNF136	0.0263569	-0.0923429	3.7213	-0.0248147	0.980203	1
LINC01091	0.00555507	-0.0690397	2.78222	-0.0248146	0.980203	1
UBE2I	0.184253	-0.0369065	1.4878	-0.0248061	0.98021	1
DCPS	0.161599	0.0388311	1.56556	0.0248033	0.980212	1
ZFAND2A	0.0180533	-0.0923423	3.72334	-0.0248009	0.980214	1
POFUT2	0.0835067	-0.0554426	2.23612	-0.0247941	0.980219	1
FGD4	0.295575	-0.0199814	0.805938	-0.0247927	0.98022	1
DIP2B	0.488017	-0.0144534	0.583143	-0.0247854	0.980226	1
SH2D3A	0.0267152	-0.0923428	3.72639	-0.0247808	0.98023	1
IGFBP6	0.00558452	-0.0690393	2.78639	-0.0247774	0.980233	1
SLC9A3R1	0.0755369	-0.0645631	2.60593	-0.0247754	0.980234	1
PGD	0.072049	0.0617486	2.49316	0.0247672	0.980241	1
HMGN5	0.0642841	-0.0923427	3.73062	-0.0247526	0.980252	1
PPP2R5B	0.0328582	-0.0923427	3.73062	-0.0247526	0.980252	1
TRMT10A	0.027646	-0.0923427	3.73062	-0.0247526	0.980252	1
NTPCR	0.0360206	-0.0923427	3.73062	-0.0247526	0.980252	1
HELZ2	0.0349394	-0.0923427	3.73062	-0.0247526	0.980252	1
NKRF	0.0348002	-0.0923427	3.73062	-0.0247526	0.980252	1
CTNS	0.0332731	-0.0923427	3.73062	-0.0247526	0.980252	1
DGAT1	0.0304268	-0.0923427	3.73062	-0.0247526	0.980252	1
LAMB2	0.038674	-0.0923427	3.73062	-0.0247526	0.980252	1
SETD1B	0.0946295	-0.0923427	3.73062	-0.0247526	0.980252	1
ZNF439	0.0313551	-0.0923427	3.73062	-0.0247526	0.980252	1
NAA30	0.0291889	-0.0923427	3.73062	-0.0247526	0.980252	1
DOCK3	0.0445509	-0.0923427	3.73062	-0.0247526	0.980252	1
MYLK3	0.0539863	-0.0923427	3.73062	-0.0247526	0.980252	1
GNB4	0.0205822	-0.0923427	3.73062	-0.0247526	0.980252	1
CYB5A	0.0210171	-0.0923427	3.73062	-0.0247526	0.980252	1
ASB1	0.0310174	-0.0923427	3.73062	-0.0247526	0.980252	1
VAMP8	0.0205401	-0.0923426	3.73062	-0.0247526	0.980252	1
CSRNP1	0.034392	-0.0923426	3.73062	-0.0247526	0.980252	1
MAGED2	0.03432	-0.0923425	3.73062	-0.0247526	0.980252	1
ALDH6A1	0.0334089	-0.0923425	3.73062	-0.0247526	0.980252	1
ZNF691	0.0318658	-0.0923424	3.73062	-0.0247526	0.980252	1
C12orf29	0.0199823	-0.0923421	3.73062	-0.0247525	0.980252	1
GPC6	0.0387973	-0.0923421	3.73062	-0.0247525	0.980252	1
GSTM4	0.0230437	-0.0923421	3.73062	-0.0247525	0.980252	1
ALAS1	0.0211806	-0.0923421	3.73062	-0.0247525	0.980252	1
BRIP1	0.0330369	-0.0923421	3.73062	-0.0247525	0.980252	1
LRRC4C	0.0221056	-0.0923421	3.73062	-0.0247525	0.980252	1
NRBP2	0.0146715	-0.0923421	3.73062	-0.0247525	0.980252	1
PLBD2	0.0198008	-0.0923421	3.73062	-0.0247525	0.980252	1
BIRC5	0.0254365	-0.0923421	3.73062	-0.0247525	0.980252	1
CCDC61	0.0310685	-0.0923421	3.73062	-0.0247525	0.980252	1
MKS1	0.0660027	-0.0923421	3.73062	-0.0247525	0.980252	1
NIPSNAP1	0.0220797	-0.0923421	3.73062	-0.0247525	0.980252	1
SORD	0.0248121	-0.0923421	3.73062	-0.0247525	0.980252	1
TMEM147-AS1	0.0247044	-0.0923421	3.73062	-0.0247525	0.980252	1
RAMP1	0.0301598	-0.0923421	3.73062	-0.0247525	0.980252	1
YDJC	0.0207938	-0.0923421	3.73062	-0.0247525	0.980252	1
AGT	0.0293652	-0.0923421	3.73062	-0.0247525	0.980252	1
ATRAID	0.0408253	-0.0923421	3.73062	-0.0247525	0.980252	1
CENPM	0.0330657	-0.0923421	3.73062	-0.0247525	0.980252	1
GFI1	0.0485736	-0.0923421	3.73062	-0.0247525	0.980252	1
MFSD3	0.0343114	-0.0923421	3.73062	-0.0247525	0.980252	1
CREB3	0.0229315	-0.0923421	3.73062	-0.0247525	0.980252	1
FXYD5	0.0199022	-0.0923421	3.73062	-0.0247525	0.980252	1
NIPSNAP3B	0.0512702	-0.0923421	3.73062	-0.0247525	0.980252	1
SKA1	0.0209954	-0.0923421	3.73062	-0.0247525	0.980252	1
MAGEF1	0.0363996	-0.0923421	3.73062	-0.0247525	0.980252	1
RANBP6	0.0409026	-0.0923421	3.73062	-0.0247525	0.980252	1
GPN1	0.0260319	-0.0923421	3.73062	-0.0247525	0.980252	1
TINAGL1	0.0407868	-0.0923421	3.73062	-0.0247525	0.980252	1
COL3A1	0.0345381	-0.0923421	3.73062	-0.0247525	0.980252	1
EIF6	0.043452	-0.0923421	3.73062	-0.0247525	0.980252	1
MED30	0.0181836	-0.0923421	3.73062	-0.0247525	0.980252	1
IDI2-AS1	0.0182935	-0.0923421	3.73062	-0.0247525	0.980252	1
FAM32A	0.0187563	-0.0923421	3.73062	-0.0247525	0.980252	1
CHMP2A	0.033015	-0.0923421	3.73062	-0.0247525	0.980252	1
ZNF324B	0.00563234	-0.0690386	2.79315	-0.0247171	0.980281	1
NAA10	0.0172385	0.0843222	3.4124	0.0247105	0.980286	1
FBXL5	0.173737	-0.027826	1.12628	-0.024706	0.980289	1
HDAC11	0.0056417	-0.0690384	2.79448	-0.0247053	0.98029	1
MSLN	0.0056417	-0.0690384	2.79448	-0.0247053	0.98029	1
FAM200A	0.00565298	-0.0690382	2.79607	-0.0246912	0.980301	1
SOX30	0.00567736	-0.0690379	2.79952	-0.0246606	0.980326	1
TXN2	0.184324	-0.0516272	2.09664	-0.0246238	0.980355	1
STK38L	0.129874	0.0351282	1.42675	0.0246212	0.980357	1
TBRG4	0.158635	-0.0427638	1.73762	-0.0246106	0.980366	1
RAD23A	0.132006	0.0322569	1.3123	0.0245805	0.98039	1
ZNF181	0.00574357	-0.0690369	2.80888	-0.0245781	0.980392	1
TOR1A	0.00575463	-0.0690367	2.81045	-0.0245643	0.980402	1
CLN6	0.00578506	-0.0690363	2.81475	-0.0245266	0.980433	1
ZBED3-AS1	0.00578506	-0.0690363	2.81475	-0.0245266	0.980433	1
ETV7	0.0143065	0.0843257	3.44085	0.0245072	0.980448	1
NRG1	0.00456459	-0.069036	2.81781	-0.0244998	0.980454	1
SPAG7	0.011192	-0.0814754	3.32599	-0.0244966	0.980456	1
MIR3142HG	0.00582825	-0.0690356	2.82085	-0.0244733	0.980475	1
TARBP1	0.101839	-0.0457172	1.86869	-0.0244648	0.980482	1
ENSG00000230709	0.00584083	-0.0690355	2.82263	-0.0244578	0.980487	1
TUBA1C	0.0600322	-0.0645576	2.64105	-0.0244439	0.980499	1
CCDC71	0.0058577	-0.0690352	2.82502	-0.0244371	0.980504	1
RRP8	0.0408703	0.0843265	3.45099	0.0244354	0.980505	1
NPIPA3	0.00941942	-0.0757863	3.10184	-0.0244327	0.980507	1
MYPOP	0.0841785	-0.0690365	2.82718	-0.0244188	0.980519	1
ZFYVE19	0.0404761	0.0843268	3.45377	0.0244159	0.980521	1
LYRM2	0.0179743	0.0843274	3.4542	0.024413	0.980523	1
ZMAT1	0.0260574	0.0843267	3.45464	0.0244097	0.980526	1
AMZ2	0.0918288	-0.0554426	2.27997	-0.0243173	0.9806	1
CCDC9	0.0460997	-0.0674866	2.77546	-0.0243155	0.980601	1
RINL	0.0271416	0.0843283	3.47001	0.024302	0.980612	1
STON2	0.00599376	-0.0690333	2.84424	-0.0242713	0.980636	1
THTPA	0.00599376	-0.0690333	2.84424	-0.0242713	0.980636	1
OGFOD2	0.161673	0.0419064	1.72676	0.0242688	0.980638	1
CHTF18	0.0828288	-0.0690344	2.84539	-0.0242618	0.980644	1
AGA	0.00601095	-0.069033	2.84666	-0.0242505	0.980653	1
UNC50	0.0547797	0.0547058	2.25651	0.0242435	0.980658	1
SRD5A3	0.0373708	0.0843296	3.47972	0.0242346	0.980665	1
SAMD12-AS1	0.00602461	-0.0690328	2.84859	-0.024234	0.980666	1
SPATA33	0.00602461	-0.0690328	2.84859	-0.024234	0.980666	1
SPDYE2B	0.00602461	-0.0690328	2.84859	-0.024234	0.980666	1
DDT	0.0286618	0.08433	3.48065	0.0242282	0.980671	1
MED12	0.0799231	0.0617706	2.5496	0.0242275	0.980671	1
LY75	0.00795969	-0.075609	3.12087	-0.0242269	0.980672	1
HCG18	0.00606904	-0.0690322	2.85487	-0.0241806	0.980709	1
METTL2B	0.056353	-0.0645509	2.67262	-0.0241527	0.980731	1
ALG2	0.0310403	0.0843313	3.49255	0.0241461	0.980736	1
PRMT5	0.0345932	0.084331	3.4927	0.024145	0.980737	1
MBOAT7	0.00610188	-0.0690318	2.8595	-0.0241412	0.98074	1
DIP2C	0.030753	0.0843306	3.49499	0.024129	0.98075	1
C1QTNF6	0.0333368	0.0843314	3.4954	0.0241264	0.980752	1
TNK1	0.00611797	-0.0690315	2.86177	-0.024122	0.980755	1
ZNF384	0.0545776	0.0610394	2.53206	0.0241066	0.980768	1
LINC00621	0.00485863	-0.0690313	2.86394	-0.0241036	0.98077	1
IER5	0.00613839	-0.0690313	2.86465	-0.0240976	0.980775	1
SLAIN1	0.0224831	-0.0814791	3.384	-0.0240778	0.980791	1
PSMB2	0.0922045	0.0466414	1.93954	0.0240477	0.980815	1
COX8A	0.00618952	-0.0690306	2.87187	-0.0240368	0.980823	1
OAZ1	0.00821237	-0.0757864	3.15631	-0.0240111	0.980844	1
ZNF185	0.00623943	-0.0690299	2.87891	-0.0239778	0.98087	1
PCGF2	0.00625521	-0.0690297	2.88113	-0.0239592	0.980885	1
NFYA	0.0684603	-0.064547	2.69533	-0.0239477	0.980894	1
ZNF506	0.00626679	-0.0690295	2.88277	-0.0239456	0.980896	1
ARHGAP22	0.00629779	-0.0690291	2.88714	-0.0239092	0.980925	1
FANCF	0.00629779	-0.0690291	2.88714	-0.0239092	0.980925	1
ANXA2R	0.00631041	-0.0690289	2.88892	-0.0238944	0.980937	1
PTBP1	0.154008	-0.0415643	1.74041	-0.0238819	0.980947	1
DARS2	0.053267	-0.0645457	2.7047	-0.0238643	0.980961	1
TDRKH	0.00504431	-0.0690286	2.89312	-0.0238596	0.980965	1
SORT1	0.0239535	-0.0814809	3.41668	-0.0238479	0.980974	1
HMG20B	0.138085	-0.0415578	1.74331	-0.0238384	0.980982	1
LRRC45	0.00639006	-0.0690279	2.90015	-0.0238015	0.981011	1
PPP1R13B	0.174194	0.0244668	1.02859	0.0237868	0.981023	1
TRIB2	0.0199552	0.0843381	3.54869	0.023766	0.981039	1
DCBLD1	0.0642914	-0.054743	2.30402	-0.0237598	0.981044	1
NCAPH	0.0666798	-0.0645428	2.71775	-0.0237486	0.981053	1
ZCCHC24	0.0174244	0.0813394	3.42509	0.0237481	0.981054	1
NDUFA11	0.00648243	-0.0690267	2.91317	-0.0236947	0.981096	1
FLNA	0.0461367	0.0617922	2.6097	0.0236779	0.981109	1
NFIX	0.00650502	-0.0690264	2.91635	-0.0236687	0.981117	1
PRPS2	0.0203301	0.0843397	3.56396	0.0236646	0.98112	1
NHS	0.00651095	-0.0690263	2.91719	-0.0236619	0.981122	1
TPBG	0.00652523	-0.0690262	2.9192	-0.0236456	0.981135	1
SETDB1	0.119895	0.0363679	1.53807	0.0236452	0.981136	1
SLFN12	0.00655666	-0.0690258	2.92363	-0.0236096	0.981164	1
CASP4	0.0422112	-0.075534	3.20478	-0.0235692	0.981196	1
TRIM4	0.0789709	-0.0398905	1.69427	-0.0235444	0.981216	1
PLS1	0.0102905	-0.0756102	3.21191	-0.0235406	0.981219	1
PGAM1	0.0406917	-0.0756976	3.21808	-0.0235226	0.981233	1
SLC9B1	0.00663897	-0.0690247	2.93522	-0.023516	0.981239	1
MRPL13	0.00810094	-0.0690249	2.93537	-0.0235149	0.98124	1
EGFL7	0.00664257	-0.0690247	2.93573	-0.0235119	0.981242	1
DYNC1LI1	0.0602855	0.061799	2.62907	0.023506	0.981247	1
MRPL46	0.00665055	-0.0690246	2.93685	-0.0235029	0.981249	1
ARSA	0.084984	0.0496177	2.11134	0.0235006	0.981251	1
TOM1	0.026852	0.0813426	3.46316	0.023488	0.981261	1
CAV1	0.0771606	-0.0645376	2.75023	-0.0234663	0.981278	1
NF1	0.640215	-0.0135638	0.578111	-0.0234623	0.981282	1
THOC6	0.0497727	0.0843432	3.59697	0.0234484	0.981293	1
LINC01560	0.00671385	-0.0690238	2.94577	-0.0234315	0.981306	1
NPRL3	0.0859126	-0.0385521	1.64613	-0.0234199	0.981315	1
SLC12A4	0.0639554	0.0570672	2.43697	0.0234173	0.981317	1
ZNF264	0.0983629	0.0618038	2.64143	0.0233979	0.981333	1
EPB41L5	0.0707017	-0.0428022	1.8302	-0.0233866	0.981342	1
TMEM163	0.00677144	-0.0690231	2.95388	-0.023367	0.981358	1
APH1A	0.0217215	0.0843449	3.61412	0.0233376	0.981381	1
MED22	0.0300022	0.0813448	3.48882	0.0233159	0.981398	1
ACOT8	0.0350655	0.0813443	3.49112	0.0233003	0.981411	1
LMAN2L	0.0219222	0.0843452	3.62233	0.0232848	0.981423	1
C17orf75	0.00887393	-0.0756102	3.24951	-0.0232682	0.981436	1
TMEM200A	0.00688878	-0.0690217	2.97039	-0.0232366	0.981462	1
CLVS1	0.103955	0.0415486	1.7888	0.0232271	0.981469	1
RASSF2	0.0932334	0.0627943	2.70578	0.0232075	0.981485	1
MUTYH	0.070986	0.0618112	2.66441	0.0231989	0.981492	1
CALCOCO2	0.247248	-0.0199312	0.85933	-0.0231938	0.981496	1
OPN3	0.08693	-0.0690227	2.97625	-0.0231912	0.981498	1
RMI2	0.00698626	-0.0690206	2.98411	-0.0231294	0.981547	1
WWTR1	0.0084877	-0.0690209	2.98422	-0.0231286	0.981548	1
ZNF324	0.00699065	-0.0690205	2.98472	-0.0231246	0.981551	1
C16orf91	0.00700632	-0.0690203	2.98693	-0.0231075	0.981565	1
DACH2	0.00704462	-0.0690199	2.99232	-0.0230657	0.981598	1
DAAM2	0.00567711	-0.0690199	2.99243	-0.0230648	0.981599	1
URB1-AS1	0.00567711	-0.0690199	2.99243	-0.0230648	0.981599	1
FBRSL1	0.15943	0.0333619	1.44673	0.0230602	0.981602	1
PFN2	0.00706378	-0.0690197	2.99501	-0.0230449	0.981614	1
ZNF79	0.073053	-0.069021	2.99557	-0.023041	0.981618	1
DLGAP3	0.00707692	-0.0690195	2.99678	-0.0230312	0.981625	1
SAYSD1	0.00707692	-0.0690195	2.99678	-0.0230312	0.981625	1
GIN1	0.00708813	-0.0690194	2.99836	-0.0230191	0.981635	1
CCDC47	0.13425	0.0323737	1.40648	0.0230176	0.981636	1
OVCH1-AS1	0.00711321	-0.0690191	3.00189	-0.0229919	0.981657	1
CNPPD1	0.0237507	0.0843505	3.67147	0.0229746	0.981671	1
ZKSCAN8	0.0724883	-0.0690205	3.00646	-0.0229574	0.981684	1
SLC25A5	0.0241487	0.084351	3.68237	0.0229067	0.981725	1
SLC25A53	0.0475044	-0.0674732	2.94588	-0.0229042	0.981727	1
LIN52	0.627473	-0.0126116	0.55065	-0.0229032	0.981728	1
TSR1	0.0242445	0.0843511	3.68449	0.0228936	0.981735	1
IFIT5	0.0072069	-0.0690181	3.01507	-0.022891	0.981737	1
DDRGK1	0.0843258	-0.0690192	3.01587	-0.0228853	0.981742	1
TIA1	0.0244191	0.0843519	3.6866	0.0228807	0.981745	1
FKBP4	0.00877047	-0.069018	3.01992	-0.0228542	0.981767	1
DHCR24	0.00936322	-0.075611	3.31851	-0.0227846	0.981822	1
METTL1	0.00734061	-0.0690166	3.03389	-0.0227485	0.981851	1
CNEP1R1	0.025592	0.0843539	3.70922	0.0227417	0.981856	1
RECK	0.00737904	-0.0690162	3.0393	-0.0227079	0.981883	1
ZNF597	0.00737904	-0.0690162	3.0393	-0.0227079	0.981883	1
SMIM20	0.0546107	-0.0574466	2.52998	-0.0227063	0.981885	1
AHCY	0.0405001	-0.0731338	3.22157	-0.0227013	0.981889	1
CNNM3	0.0701291	-0.0690176	3.0406	-0.0226987	0.981891	1
TMEM106A	0.0393121	0.0732417	3.22703	0.0226963	0.981893	1
PIK3R1	0.111362	0.0390825	1.72275	0.0226861	0.981901	1
TRIM5	0.0586197	0.0843549	3.72001	0.022676	0.981909	1
UTS2B	0.00741077	-0.0690158	3.04377	-0.0226745	0.98191	1
SLC19A2	0.0181485	0.0785434	3.4653	0.0226657	0.981917	1
TP53I3	0.0255324	0.0782083	3.45249	0.0226527	0.981927	1
C4A	0.00746069	-0.0690153	3.05079	-0.0226221	0.981952	1
MAPK11	0.0299722	0.0843558	3.73061	0.0226118	0.98196	1
UTP3	0.0279842	0.0843558	3.73061	0.0226118	0.98196	1
PTPN18	0.0292985	0.0843558	3.73061	0.0226118	0.98196	1
HOMER1	0.03932	0.0843558	3.73061	0.0226118	0.98196	1
ALPK3	0.025239	0.0843558	3.73061	0.0226118	0.98196	1
POP7	0.0294764	0.0843558	3.73061	0.0226118	0.98196	1
TBC1D25	0.0245397	0.0843558	3.73061	0.0226118	0.98196	1
CD59	0.0278585	0.0843558	3.73061	0.0226118	0.98196	1
RWDD4	0.0199182	0.0843558	3.73061	0.0226118	0.98196	1
CLEC7A	0.0314057	0.0843558	3.73061	0.0226118	0.98196	1
SLC9B2	0.0216545	0.0843558	3.73061	0.0226118	0.98196	1
IGHV4-28	0.014697	0.0843558	3.73061	0.0226118	0.98196	1
IGLC7	0.0238541	0.0843558	3.73061	0.0226118	0.98196	1
IGLVI-70	0.0232928	0.0843558	3.73061	0.0226118	0.98196	1
LINC01320	0.014347	0.0843558	3.73061	0.0226118	0.98196	1
RGS13	0.0276939	0.0843555	3.73061	0.0226117	0.98196	1
TRIM8	0.0356534	0.0843552	3.73061	0.0226117	0.98196	1
SERAC1	0.0275989	0.0843552	3.73061	0.0226117	0.98196	1
KHDRBS2	0.0300902	0.0843548	3.73061	0.0226116	0.98196	1
LINC01562	0.0322758	0.0843548	3.73061	0.0226116	0.98196	1
ETAA1	0.0296417	0.0843546	3.73061	0.0226115	0.98196	1
IGKV1-27	0.056616	0.0843546	3.73061	0.0226115	0.98196	1
TP63	0.0257535	0.0843543	3.73061	0.0226114	0.98196	1
MYLK-AS1	0.00904207	-0.0690153	3.05406	-0.0225979	0.981971	1
LINC00632	0.00910534	-0.0690148	3.06211	-0.0225383	0.982019	1
LINC00471	0.0114592	-0.075612	3.35982	-0.0225048	0.982045	1
TRMT2A	0.0682172	-0.0690155	3.06911	-0.0224871	0.982059	1
CSNK2A2	0.084326	-0.0596061	2.65342	-0.0224639	0.982078	1
TMEM147	0.0563694	-0.0729399	3.24899	-0.02245	0.982089	1
RHOBTB2	0.00922004	-0.0690137	3.07678	-0.0224305	0.982105	1
IDH1	0.148511	-0.0414886	1.85002	-0.0224261	0.982108	1
SRC	0.0401544	-0.0674687	3.00955	-0.0224182	0.982114	1
C8orf33	0.0641229	0.0616095	2.74918	0.0224101	0.982121	1
MRC1	0.00925842	-0.0690133	3.08168	-0.0223947	0.982133	1
TMEM38A	0.0630077	-0.0756136	3.37915	-0.0223765	0.982148	1
NCF4	0.159762	-0.0244134	1.09156	-0.0223656	0.982156	1
APBA3	0.0469991	0.0618421	2.76616	0.0223567	0.982163	1
RAB11B	0.0726314	-0.0496315	2.2215	-0.0223415	0.982176	1
RELA	0.0523956	-0.0645173	2.89	-0.0223243	0.982189	1
OPHN1	0.0667654	-0.0690137	3.09144	-0.0223241	0.982189	1
FAT1	0.00631041	-0.0690123	3.09166	-0.0223221	0.982191	1
ITGA11	0.00631041	-0.0690123	3.09166	-0.0223221	0.982191	1
PHLDB1	0.00631041	-0.0690123	3.09166	-0.0223221	0.982191	1
SLC25A21	0.00631041	-0.0690123	3.09166	-0.0223221	0.982191	1
ATAT1	0.00781377	-0.0690117	3.10039	-0.0222591	0.982241	1
C17orf80	0.00781913	-0.0690116	3.10114	-0.0222536	0.982246	1
NEK10	0.00781913	-0.0690116	3.10114	-0.0222536	0.982246	1
CUEDC1	0.00942199	-0.0690119	3.10216	-0.0222464	0.982251	1
RNPEP	0.0515472	-0.064516	2.90163	-0.0222344	0.982261	1
ZNF280C	0.0615392	0.0618467	2.78222	0.0222293	0.982265	1
PLCD1	0.0657707	-0.0690129	3.10696	-0.0222123	0.982279	1
GRIA3	0.00947385	-0.0690115	3.10872	-0.0221993	0.982289	1
ZNF69	0.00787407	-0.0690111	3.10885	-0.0221983	0.98229	1
MPP7	0.0240928	-0.0757915	3.41952	-0.0221644	0.982317	1
PLEKHG5	0.00646495	-0.0690106	3.11586	-0.0221482	0.98233	1
MASP1	0.00792602	-0.0690106	3.11614	-0.0221462	0.982331	1
NLRP14	0.00954478	-0.0690107	3.1177	-0.0221352	0.98234	1
C1S	0.108477	-0.038474	1.74059	-0.0221039	0.982365	1
KLHL18	0.0556421	0.0776462	3.51634	0.0220815	0.982383	1
ZNF841	0.0157817	0.0732469	3.318	0.0220756	0.982388	1
TANGO2	0.14487	-0.0414657	1.87897	-0.0220683	0.982393	1
LAMP5	0.00654509	-0.0690098	3.1284	-0.0220591	0.982401	1
KCNQ3	0.0440077	-0.0702487	3.18735	-0.0220398	0.982416	1
CRTAP	0.0175321	0.08136	3.69276	0.0220323	0.982422	1
CLN5	0.00804382	-0.0690095	3.13267	-0.022029	0.982425	1
TRAPPC5	0.00804382	-0.0690095	3.13267	-0.022029	0.982425	1
ZNF816	0.00804382	-0.0690095	3.13267	-0.022029	0.982425	1
GIT1	0.09574	0.0493053	2.23847	0.0220263	0.982427	1
EPG5	0.127342	-0.0306757	1.39296	-0.022022	0.98243	1
ZNF3	0.0674684	-0.0595811	2.70592	-0.0220188	0.982433	1
ZNF211	0.0204587	0.0730832	3.32093	0.0220068	0.982442	1
ATN1	0.0516667	-0.0729433	3.31808	-0.0219836	0.982461	1
MARK4	0.233938	-0.0366505	1.66875	-0.0219628	0.982478	1
PARD6G-AS1	0.00811743	-0.0690088	3.143	-0.0219564	0.982483	1
PPARG	0.00811743	-0.0690088	3.143	-0.0219564	0.982483	1
RFX5	0.00812109	-0.0690087	3.14351	-0.0219528	0.982486	1
C2orf68	0.0479998	-0.0645107	2.93937	-0.0219471	0.98249	1
IL20RB	0.0435202	0.0654484	2.98251	0.0219441	0.982493	1
ZNF649	0.009763	-0.069009	3.14533	-0.0219402	0.982496	1
TRPV1	0.00813606	-0.0690086	3.14561	-0.0219381	0.982497	1
IL13RA1	0.0590948	0.0813604	3.71007	0.0219296	0.982504	1
SCAMP1-AS1	0.0116234	-0.0690089	3.15114	-0.0218997	0.982528	1
ANGPTL2	0.0081822	-0.0690082	3.15208	-0.0218929	0.982533	1
CRYM	0.00818455	-0.0690082	3.15241	-0.0218906	0.982535	1
RASSF3	0.0391057	0.0618592	2.82843	0.0218705	0.982551	1
WHAMM	0.20944	-0.0207757	0.95025	-0.0218634	0.982557	1
SLC25A37	0.0623865	-0.0690094	3.15855	-0.0218484	0.982569	1
C9orf78	0.0257865	-0.0814944	3.73066	-0.0218445	0.982572	1
TMTC1	0.0424444	-0.0814944	3.73066	-0.0218445	0.982572	1
MCAT	0.017264	-0.0814938	3.73066	-0.0218443	0.982572	1
PARP3	0.00989953	-0.0690079	3.16263	-0.0218198	0.982592	1
SESN2	0.0622156	-0.0690097	3.16294	-0.0218182	0.982593	1
ST8SIA1	0.00825961	-0.0690075	3.16293	-0.0218176	0.982593	1
ZNF334	0.00825961	-0.0690075	3.16293	-0.0218176	0.982593	1
GSDMB	0.0611046	0.0571635	2.62142	0.0218063	0.982602	1
NUDCD2	0.0460016	-0.0645085	2.96088	-0.021787	0.982618	1
TRIM32	0.0123404	-0.0756136	3.47165	-0.0217803	0.982623	1
MOCOS	0.00830547	-0.0690071	3.16936	-0.0217732	0.982629	1
ZNF219	0.008317	-0.069007	3.17098	-0.021762	0.982638	1
DNPEP	0.124316	-0.0414499	1.9063	-0.0217436	0.982652	1
ABCC8	0.0083366	-0.0690068	3.17373	-0.0217431	0.982653	1
POLR1D	0.0831951	-0.0331897	1.52665	-0.0217402	0.982655	1
NKAP	0.00837667	-0.0690064	3.17934	-0.0217046	0.982684	1
PLEKHF2	0.0221752	0.0732486	3.37592	0.0216974	0.982689	1
EML3	0.0083885	-0.0690063	3.181	-0.0216933	0.982693	1
SSR3	0.377017	-0.0124401	0.573509	-0.0216912	0.982694	1
BBIP1	0.0382945	0.0614375	2.83278	0.021688	0.982697	1
LRTOMT	0.00840756	-0.0690062	3.18367	-0.021675	0.982707	1
TTC33	0.0218707	-0.0729457	3.3656	-0.0216739	0.982708	1
RASGRP1	0.138123	-0.0331499	1.52982	-0.0216691	0.982712	1
JADE2	0.0607169	-0.0690081	3.1857	-0.0216618	0.982718	1
FURIN	0.0257198	-0.0803616	3.71126	-0.0216535	0.982724	1
NICN1	0.00843227	-0.0690059	3.18713	-0.0216514	0.982726	1
ADAMTS4	0.00843491	-0.0690059	3.1875	-0.0216489	0.982728	1
HAND2	0.00843491	-0.0690059	3.1875	-0.0216489	0.982728	1
CCNG2	0.0142378	-0.0690062	3.19825	-0.0215763	0.982786	1
PBX3	0.0593379	0.0506677	2.35093	0.0215522	0.982805	1
ZDHHC20	0.206039	-0.0191802	0.890039	-0.0215499	0.982807	1
NEDD4	0.0102214	-0.0690054	3.20316	-0.0215429	0.982813	1
ALG10B	0.00855225	-0.0690049	3.20394	-0.0215375	0.982817	1
DDX23	0.0420451	-0.0645041	2.99507	-0.0215368	0.982817	1
UBQLN4	0.0730421	-0.0690061	3.20565	-0.0215264	0.982826	1
SMOC1	0.042642	-0.0645046	2.99679	-0.0215246	0.982827	1
JAGN1	0.0102529	-0.0690051	3.20714	-0.0215161	0.982834	1
ZNF862	0.0726476	-0.0690058	3.21123	-0.0214889	0.982856	1
TMEM134	0.107016	0.0342407	1.59347	0.0214881	0.982856	1
PRC1	0.0102906	-0.0690048	3.21192	-0.021484	0.98286	1
KLHL11	0.00861527	-0.0690044	3.21277	-0.0214782	0.982864	1
LTBP1	0.0832785	-0.0507758	2.36692	-0.0214523	0.982885	1
NCSTN	0.0707937	0.0571736	2.66532	0.021451	0.982886	1
ARL15	0.471716	-0.0124294	0.57957	-0.021446	0.98289	1
IGHV3-20	0.00866904	-0.0690039	3.22066	-0.0214254	0.982906	1
LIFR	0.00868517	-0.0690038	3.22293	-0.0214102	0.982918	1
DDX19B	0.00869896	-0.0690037	3.22487	-0.0213973	0.982929	1
RALGDS	0.0440633	0.0527998	2.47172	0.0213615	0.982957	1
ABCD4	0.0995068	-0.0365984	1.71444	-0.0213472	0.982969	1
MIIP	0.0104562	-0.0690035	3.23289	-0.0213442	0.982971	1
SLC22A18	0.0104771	-0.0690034	3.23554	-0.0213267	0.982985	1
SNAP25	0.00723248	-0.069003	3.23597	-0.0213238	0.982987	1
P3H2	0.00878661	-0.0690029	3.23721	-0.0213156	0.982994	1
APEX2	0.0109915	-0.0756142	3.54778	-0.0213131	0.982996	1
PLEKHB1	0.00879417	-0.0690029	3.23828	-0.0213085	0.983	1
AGBL4	0.0105057	-0.0690031	3.23916	-0.0213028	0.983004	1
NCOA4	0.131632	-0.0414336	1.94529	-0.0212994	0.983007	1
NFATC4	0.0105071	-0.0690032	3.24117	-0.0212896	0.983015	1
IFI27L2	0.0105248	-0.0690031	3.24157	-0.021287	0.983017	1
FBXO48	0.0088253	-0.0690026	3.24266	-0.0212796	0.983023	1
SERPINF1	0.017509	-0.0729485	3.42817	-0.0212791	0.983023	1
SHC1	0.040926	0.0732516	3.44968	0.0212343	0.983059	1
RAPGEF5	0.258195	0.0197266	0.929166	0.0212305	0.983062	1
ABCA1	0.0378844	-0.0791785	3.73056	-0.0212243	0.983067	1
SAMM50	0.075862	0.0492091	2.32078	0.0212037	0.983083	1
RAB3B	0.0422689	-0.0728772	3.44077	-0.0211805	0.983102	1
GLB1	0.0559174	-0.0644988	3.04581	-0.0211762	0.983105	1
SCAF1	0.00896138	-0.0690015	3.26182	-0.0211543	0.983123	1
TUT1	0.00896138	-0.0690015	3.26182	-0.0211543	0.983123	1
RASAL2	0.0349959	-0.0788786	3.73066	-0.0211433	0.983131	1
TBC1D22B	0.053158	0.0571822	2.70492	0.02114	0.983134	1
THAP7-AS1	0.00898674	-0.0690013	3.2654	-0.0211311	0.983141	1
CAPN3	0.00899781	-0.0690013	3.26696	-0.021121	0.983149	1
THEM6	0.0107421	-0.0690015	3.2689	-0.0211085	0.983159	1
ZBTB24	0.00902155	-0.0690011	3.2703	-0.0210993	0.983166	1
DHX34	0.104167	0.037236	1.76659	0.0210779	0.983183	1
PLET1	0.0107815	-0.0690011	3.27388	-0.0210763	0.983185	1
PTPN12	0.0549602	-0.0603098	2.86213	-0.0210717	0.983188	1
GPAM	0.0107937	-0.0690012	3.27542	-0.0210664	0.983193	1
MED28	0.0748932	0.0517717	2.45989	0.0210464	0.983209	1
FBXW8	0.374566	0.0146671	0.697456	0.0210294	0.983222	1
FKBP7	0.0284224	-0.0731878	3.48044	-0.0210283	0.983223	1
PLRG1	0.0515669	0.0571855	2.72044	0.0210207	0.983229	1
DYSF	0.0091147	-0.0690004	3.28343	-0.0210147	0.983234	1
ZNF529-AS1	0.0091147	-0.0690004	3.28343	-0.0210147	0.983234	1
VIPAS39	0.081304	-0.0690013	3.28386	-0.0210122	0.983236	1
TMEM68	0.0828668	-0.0598437	2.84843	-0.0210094	0.983238	1
RNF139	0.0762304	0.0618898	2.94761	0.0209966	0.983248	1
GTF2H4	0.0091426	-0.0690001	3.28737	-0.0209895	0.983254	1
PPRC1	0.0290576	0.0730891	3.48337	0.0209823	0.98326	1
SFXN3	0.0109078	-0.0690005	3.28986	-0.0209737	0.983267	1
ZNF566	0.0306857	0.0732529	3.49315	0.0209704	0.983269	1
M6PR	0.0968181	0.0294225	1.40332	0.0209664	0.983272	1
CORO6	0.0091742	-0.0689999	3.29182	-0.020961	0.983277	1
SERPINE2	0.0357775	0.0730887	3.48822	0.020953	0.983283	1
RNF25	0.0678074	-0.0690007	3.2948	-0.0209423	0.983292	1
TRPM4	0.0092253	-0.0689995	3.29903	-0.0209151	0.983313	1
ARL6	0.0109951	-0.0689997	3.30108	-0.0209022	0.983324	1
STAT5B	0.143484	0.0343199	1.64312	0.020887	0.983336	1
AK6	0.0076889	-0.0689991	3.30736	-0.0208623	0.983355	1
RBM18	0.0149552	0.0678394	3.25648	0.0208321	0.98338	1
MRPL50	0.0517774	-0.0644927	3.0959	-0.0208316	0.98338	1
AGRN	0.00931968	-0.0689988	3.31236	-0.0208307	0.983381	1
GUSB	0.0746065	0.0618953	2.97316	0.020818	0.983391	1
FBXO3	0.0931234	-0.0365549	1.75595	-0.0208177	0.983391	1
ABCB9	0.112357	-0.0315045	1.51815	-0.0207519	0.983444	1
SPATA22	0.0094242	-0.0689981	3.32711	-0.0207381	0.983455	1
MTX1	0.00942939	-0.068998	3.32786	-0.0207335	0.983458	1
VWA5A	0.0599612	0.0618992	2.98903	0.0207088	0.983478	1
AP5S1	0.00946116	-0.0689978	3.33213	-0.0207068	0.98348	1
ACSBG1	0.0112485	-0.0689982	3.33313	-0.0207007	0.983484	1
PYURF	0.0195494	0.0730911	3.53127	0.0206982	0.983486	1
OCA2	0.00948258	-0.0689977	3.33518	-0.0206878	0.983495	1
DSTYK	0.0597193	0.0618996	2.9923	0.0206863	0.983496	1
ATF7	0.00949085	-0.0689976	3.33636	-0.0206805	0.983501	1
SLC25A40	0.078003	-0.0425646	2.06141	-0.0206483	0.983526	1
ZNF740	0.0415455	0.0619014	2.99993	0.0206343	0.983537	1
LCP2	0.0651269	-0.0689997	3.34472	-0.0206294	0.983541	1
EMG1	0.00955752	-0.0689971	3.34586	-0.0206217	0.983547	1
GPR132	0.0133756	-0.0689979	3.34686	-0.0206157	0.983552	1
MSANTD4	0.00958076	-0.068997	3.34888	-0.020603	0.983562	1
CLIP2	0.0776758	-0.0689978	3.35184	-0.020585	0.983577	1
ECI2	0.0491487	-0.0689984	3.35324	-0.0205766	0.983583	1
AKAP12	0.0214735	-0.0689986	3.35574	-0.0205614	0.983596	1
ENSG00000232411	0.00964111	-0.0689966	3.35741	-0.0205505	0.983604	1
POLL	0.0823315	-0.0461405	2.24746	-0.02053	0.983621	1
GFER	0.0114673	-0.0689967	3.36084	-0.0205296	0.983621	1
CFDP1	0.139413	-0.0257778	1.25742	-0.0205006	0.983644	1
PDE4C	0.0097003	-0.0689961	3.36578	-0.0204993	0.983645	1
PWWP2B	0.0097003	-0.0689961	3.36578	-0.0204993	0.983645	1
LSM6	0.0135614	-0.0689969	3.36602	-0.020498	0.983646	1
RNF4	0.136959	0.0223774	1.09169	0.020498	0.983646	1
UNC45B	0.00971079	-0.0689961	3.36727	-0.0204902	0.983652	1
ZSCAN32	0.00971375	-0.0689961	3.36768	-0.0204877	0.983654	1
ELOVL7	0.00971436	-0.0689961	3.36777	-0.0204872	0.983655	1
SNAPC1	0.0576436	0.0619058	3.02235	0.0204826	0.983658	1
ARHGEF11	0.0479703	-0.0689976	3.36888	-0.0204809	0.98366	1
ALDH9A1	0.0115518	-0.0689962	3.37154	-0.0204643	0.983673	1
NUDT8	0.0766538	-0.0689969	3.37158	-0.0204642	0.983673	1
ADAT2	0.00975168	-0.0689958	3.37305	-0.020455	0.98368	1
TMEM199	0.00976224	-0.0689957	3.37454	-0.020446	0.983688	1
GTF3C5	0.0282256	0.0662423	3.24058	0.0204415	0.983691	1
RASSF7	0.00977757	-0.0689956	3.37671	-0.0204328	0.983698	1
MTMR8	0.0167047	-0.0689967	3.37978	-0.0204145	0.983713	1
RIPK3	0.00981764	-0.0689954	3.38238	-0.0203985	0.983726	1
PXN-AS1	0.0116458	-0.0689957	3.38346	-0.0203921	0.983731	1
CPOX	0.03504	0.0619093	3.03661	0.0203876	0.983734	1
SPIRE2	0.0226	-0.0689968	3.38543	-0.0203805	0.98374	1
ANKRD39	0.00985508	-0.0689951	3.38744	-0.0203679	0.98375	1
RNF5	0.00985508	-0.0689951	3.38744	-0.0203679	0.98375	1
ARL5B	0.031993	0.0619099	3.03995	0.0203654	0.983752	1
ELOVL1	0.0117182	-0.0689954	3.39264	-0.0203368	0.983775	1
LEMD1	0.00990084	-0.0689948	3.3939	-0.0203291	0.983781	1
SMPDL3B	0.00990161	-0.0689948	3.394	-0.0203285	0.983781	1
DPYSL2	0.0454227	-0.0644856	3.1725	-0.0203264	0.983783	1
HEATR6	0.0160665	-0.0757952	3.73066	-0.0203168	0.983791	1
ATPAF1	0.0816803	0.034021	1.67494	0.0203118	0.983795	1
IFITM2	0.0750544	-0.0690198	3.4005	-0.0202969	0.983806	1
BCL10	0.103233	-0.0689972	3.39958	-0.0202958	0.983807	1
PNPLA8	0.158138	0.0189868	0.936256	0.0202795	0.98382	1
CEP70	0.0684171	0.0393315	1.93985	0.0202756	0.983824	1
SUPT4H1	0.0410108	-0.0756394	3.73066	-0.0202751	0.983824	1
CHN1	0.019064	-0.0756183	3.73066	-0.0202694	0.983828	1
CHEK2	0.123666	0.0307812	1.51977	0.0202539	0.983841	1
TKT	0.0441705	-0.0644841	3.18412	-0.0202518	0.983843	1
ORAI1	0.0118303	-0.0689947	3.40685	-0.0202517	0.983843	1
COG2	0.0171515	-0.0689952	3.40728	-0.0202493	0.983844	1
TMEM167B	0.0139824	-0.0689951	3.40818	-0.020244	0.983849	1
CROT	0.0118605	-0.0689946	3.41068	-0.020229	0.983861	1
CTBS	0.11128	-0.0365071	1.80515	-0.0202239	0.983865	1
CNN3	0.0437508	-0.0644836	3.18884	-0.0202217	0.983867	1
IRS2	0.0870617	-0.068995	3.4129	-0.0202159	0.983871	1
IZUMO4	0.0605075	-0.068995	3.41954	-0.0201767	0.983902	1
U2AF2	0.184478	0.0268105	1.32901	0.0201733	0.983905	1
CWC22	0.043916	-0.0563308	2.7924	-0.0201729	0.983905	1
TMEM176B	0.0101048	-0.0689935	3.42268	-0.0201578	0.983918	1
PPID	0.046804	-0.059483	2.951	-0.0201569	0.983918	1
PRICKLE3	0.0119682	-0.0689939	3.42436	-0.020148	0.983925	1
MRS2	0.131669	-0.0413745	2.05378	-0.0201455	0.983927	1
SNHG10	0.0422401	-0.0644825	3.20474	-0.0201209	0.983947	1
CCDC77	0.171051	-0.0689956	3.43008	-0.0201149	0.983952	1
NIFK-AS1	0.0422686	-0.0563311	2.80535	-0.0200799	0.98398	1
CSNK1G2	0.153202	-0.068996	3.43646	-0.0200777	0.983981	1
CISD3	0.0102038	-0.0689929	3.43664	-0.0200757	0.983983	1
SULF1	0.0102038	-0.0689929	3.43664	-0.0200757	0.983983	1
NR2C2AP	0.0120669	-0.0689934	3.43689	-0.0200744	0.983984	1
CNPY2	0.0102223	-0.0689928	3.43926	-0.0200604	0.983995	1
SNX11	0.0120955	-0.0689933	3.44053	-0.0200531	0.984001	1
EVC	0.0143332	-0.0689934	3.44161	-0.0200468	0.984006	1
TRMT44	0.0685711	-0.050769	2.53262	-0.020046	0.984007	1
PRKAR1B	0.0729111	-0.0689936	3.44206	-0.0200442	0.984008	1
LRRC37A2	0.186033	0.022233	1.10961	0.0200367	0.984014	1
NR5A2	0.072837	-0.0689937	3.44347	-0.0200361	0.984015	1
RPE	0.0178334	-0.0689938	3.44658	-0.0200181	0.984029	1
UQCRQ	0.0529963	-0.0430368	2.15141	-0.020004	0.98404	1
DOCK7	0.0821622	0.0335721	1.68025	0.0199804	0.984059	1
ACADS	0.0145038	-0.0689927	3.45739	-0.0199551	0.984079	1
ABRA	0.0103672	-0.068992	3.45973	-0.0199415	0.98409	1
FRMD6	0.0274053	-0.0644801	3.23376	-0.0199397	0.984091	1
TOR2A	0.0181286	-0.0689928	3.46251	-0.0199257	0.984103	1
TTF1	0.0688521	-0.0425419	2.13711	-0.0199063	0.984118	1
DNAJC9	0.127887	-0.0413628	2.08011	-0.0198849	0.984135	1
TKFC	0.0360559	-0.0644785	3.2464	-0.0198616	0.984154	1
MZT2B	0.209184	-0.0689943	3.47521	-0.0198533	0.98416	1
ABHD10	0.0299475	-0.0644783	3.24896	-0.0198458	0.984166	1
PLAGL2	0.0104881	-0.0689913	3.47681	-0.0198433	0.984168	1
NTRK3	0.0104786	-0.0689918	3.47725	-0.0198409	0.98417	1
BTN3A3	0.0155833	0.0654473	3.30383	0.0198095	0.984195	1
EIF1AD	0.0124262	-0.0689914	3.48281	-0.0198091	0.984196	1
CCDC97	0.0330688	-0.0644782	3.25581	-0.0198041	0.9842	1
ZNF283	0.0147971	-0.0689918	3.4838	-0.0198036	0.9842	1
LAMP3	0.0199047	-0.0702473	3.55005	-0.0197877	0.984213	1
TRIOBP	0.0488259	0.0619286	3.13454	0.0197569	0.984237	1
ACADSB	0.0561408	-0.0689927	3.49508	-0.0197399	0.984251	1
SEC14L1	2.01938	0.00736627	0.373271	0.0197344	0.984255	1
MYO1G	0.0819972	-0.0563318	2.85575	-0.0197258	0.984262	1
SLC8A3	0.0125416	-0.0689909	3.49927	-0.0197158	0.98427	1
CD200R1	0.0125748	-0.0689908	3.5017	-0.0197021	0.984281	1
CYB5D2	0.0797036	-0.036465	1.85257	-0.0196835	0.984296	1
ACER3	0.150558	-0.0259844	1.32034	-0.01968	0.984299	1
MGAT4C	0.0553674	-0.0689916	3.50612	-0.0196775	0.984301	1
EMP3	0.123975	-0.0413623	2.10283	-0.0196698	0.984307	1
ELMO3	0.0693021	-0.0689909	3.51255	-0.0196413	0.98433	1
EDC4	0.046335	0.0732599	3.73061	0.0196375	0.984333	1
CHORDC1	0.0348045	0.0732593	3.73061	0.0196373	0.984333	1
TARBP2	0.0107505	-0.0689898	3.51371	-0.0196345	0.984335	1
C12orf76	0.0293203	-0.0594558	3.03266	-0.0196052	0.984358	1
INTS2	0.0465733	0.0619333	3.15981	0.0196003	0.984362	1
SMU1	0.0963106	-0.0311555	1.59004	-0.0195941	0.984367	1
MAPK9	0.0844045	-0.0413504	2.11048	-0.0195929	0.984368	1
PEX3	0.0464529	0.0619338	3.16181	0.0195881	0.984372	1
FTSJ1	0.0820917	0.0441212	2.25259	0.0195869	0.984373	1
PRKCB	0.689444	0.0131882	0.674054	0.0195656	0.98439	1
VPS18	0.0127795	-0.0689898	3.52743	-0.0195581	0.984396	1
DNAJA3	0.0981277	-0.0371333	1.89923	-0.0195518	0.984401	1
TEKT3	0.0153236	-0.0689898	3.52905	-0.0195491	0.984403	1
DZANK1	0.0108684	-0.0689897	3.53215	-0.0195319	0.984417	1
TRAK1	0.470882	-0.0124113	0.636471	-0.0195001	0.984442	1
ACTR5	0.101565	-0.0425735	2.1841	-0.0194924	0.984448	1
OST4	0.0550236	0.049196	2.52719	0.0194666	0.984469	1
CCDC88B	0.0816199	0.0394093	2.02663	0.0194457	0.984486	1
DGKE	0.0919135	-0.034346	1.76705	-0.0194369	0.984493	1
PCSK4	0.0110223	-0.0689884	3.55214	-0.0194216	0.984505	1
SLC1A5	0.0437066	0.0619389	3.19083	0.0194115	0.984513	1
SMIM3	0.011044	-0.0689883	3.55522	-0.0194048	0.984518	1
RAB4A	0.0943373	-0.0413417	2.13122	-0.0193982	0.984523	1
SLF1	0.107312	-0.0413413	2.13221	-0.019389	0.984531	1
BCS1L	0.0202337	-0.0689894	3.56017	-0.0193781	0.984539	1
C1QBP	0.0111065	-0.068988	3.56406	-0.0193566	0.984557	1
KCND2	0.0111101	-0.0689884	3.56635	-0.0193443	0.984566	1
ALG6	0.0425807	0.061941	3.20216	0.0193435	0.984567	1
SNRPB	0.0609951	0.0574922	2.97239	0.0193421	0.984568	1
ARHGEF19	0.0111576	-0.0689877	3.57129	-0.0193173	0.984588	1
GRM1	0.0111777	-0.0689876	3.57414	-0.0193019	0.9846	1
EVI2A	0.0501515	-0.0644708	3.34231	-0.0192893	0.98461	1
DAAM1	0.23156	0.0171814	0.89095	0.0192844	0.984614	1
COL15A1	0.0112037	-0.0689875	3.57782	-0.019282	0.984616	1
AMMECR1L	0.019346	0.0678436	3.52218	0.0192618	0.984632	1
RPL17	0.0112662	-0.0689872	3.58668	-0.0192343	0.984654	1
SLC41A1	0.0850711	-0.0507654	2.64002	-0.0192292	0.984658	1
FAM136A	0.0775333	0.0342975	1.7846	0.0192186	0.984667	1
PDK3	0.0518674	0.0491997	2.56047	0.0192151	0.98467	1
MUS81	0.105049	0.0338309	1.76172	0.0192034	0.984679	1
TSPAN9	0.0437789	0.0706929	3.68244	0.0191973	0.984684	1
IFFO2	0.125421	-0.0364262	1.89964	-0.0191753	0.984701	1
GLT8D2	0.00954164	-0.0689868	3.59796	-0.0191739	0.984702	1
C6orf52	0.013382	-0.0689873	3.59991	-0.0191636	0.984711	1
UBE2QL1	0.013422	-0.0689872	3.60455	-0.0191389	0.98473	1
PARP12	0.0572995	0.0619475	3.24076	0.0191151	0.984749	1
SUSD3	0.0629735	-0.0563353	2.94745	-0.0191133	0.984751	1
CD9	0.10264	-0.0340482	1.78159	-0.0191111	0.984752	1
PPP1R15B	0.0134774	-0.0689869	3.61096	-0.0191049	0.984757	1
ANGEL1	0.0895245	0.0394403	2.06514	0.0190982	0.984763	1
LINC00426	0.016412	-0.0689872	3.6143	-0.0190873	0.984771	1
FAM217B	0.0756307	-0.0563348	2.9533	-0.0190752	0.984781	1
SPOCK1	0.0164485	-0.0689869	3.61696	-0.0190732	0.984783	1
FBXO44	0.0201819	0.0678434	3.55979	0.0190583	0.984795	1
INPP1	0.029928	0.0619493	3.25072	0.0190571	0.984796	1
LEO1	0.06357	-0.0689872	3.6211	-0.0190515	0.9848	1
TMEM107	0.0479387	-0.069007	3.62335	-0.0190451	0.984805	1
ZNF783	0.0314339	0.0619501	3.2533	0.0190422	0.984807	1
RAD51C	0.0213402	-0.0709116	3.73061	-0.019008	0.984835	1
CCNT2-AS1	0.0166363	-0.0689871	3.63226	-0.0189929	0.984847	1
MGME1	0.115528	-0.0413233	2.17744	-0.018978	0.984859	1
TDRD15	0.00977724	-0.0689856	3.63505	-0.0189779	0.984859	1
HEMK1	0.147725	0.0322288	1.69828	0.0189773	0.984859	1
HGH1	0.0761931	-0.0689862	3.63537	-0.0189764	0.98486	1
CCDC85C	0.0471382	-0.0689873	3.63608	-0.018973	0.984863	1
PPP6R1	0.107429	-0.0364102	1.91997	-0.0189639	0.98487	1
USB1	0.0167237	-0.0689871	3.63846	-0.0189605	0.984873	1
TRIM3	0.0116425	-0.0689855	3.64005	-0.0189518	0.98488	1
ECM1	0.0116665	-0.0689854	3.64344	-0.0189341	0.984894	1
ITGB1BP1	0.189398	0.0394554	2.085	0.0189235	0.984902	1
WDR35	0.0168599	-0.0689863	3.64623	-0.0189199	0.984905	1
FANCL	0.181479	-0.0236121	1.24864	-0.0189103	0.984913	1
THRB	0.0461627	-0.0689869	3.64813	-0.0189102	0.984913	1
ARL2BP	0.023944	0.0602869	3.18828	0.0189089	0.984914	1
APOBEC2	0.0278801	-0.0571092	3.02358	-0.0188879	0.984931	1
APOBEC3D	0.0117464	-0.068985	3.6548	-0.0188752	0.984941	1
APTR	0.0231344	-0.0689865	3.65604	-0.0188692	0.984945	1
GLRX	0.133883	-0.0257988	1.36729	-0.0188686	0.984946	1
GAB3	0.013945	-0.0689852	3.66343	-0.0188308	0.984976	1
TM7SF2	0.0748856	-0.0689854	3.66364	-0.0188297	0.984977	1
JAM2	0.00996171	-0.0689847	3.66412	-0.0188271	0.984979	1
TNFRSF10D	0.00996171	-0.0689847	3.66412	-0.0188271	0.984979	1
KNTC1	0.561078	-0.0103975	0.552707	-0.0188119	0.984991	1
MADCAM1	0.0746352	-0.0689858	3.66923	-0.0188012	0.985	1
CACUL1	0.131875	-0.0230686	1.22736	-0.0187954	0.985004	1
SNAI3-AS1	0.0872274	-0.0413153	2.20095	-0.0187716	0.985023	1
NIT2	0.0750682	-0.0594145	3.1691	-0.0187481	0.985042	1
GPN3	0.0141904	-0.0689845	3.69001	-0.0186949	0.985084	1
OGFRL1	0.0175377	-0.0689854	3.69317	-0.0186792	0.985097	1
NOB1	0.0594807	-0.0689849	3.69941	-0.0186476	0.985122	1
HEPH	0.0120882	-0.0689836	3.70339	-0.0186271	0.985139	1
LRP10	0.0434197	-0.0594091	3.19167	-0.0186138	0.985149	1
POLR2J3	0.0121517	-0.0689834	3.71243	-0.0185817	0.985175	1
HSPA1B	0.0721818	-0.0690131	3.7212	-0.0185459	0.985203	1
ANKRD30BL	0.0179651	-0.0689846	3.71979	-0.0185453	0.985204	1
TECR	0.110114	-0.0413053	2.228	-0.0185392	0.985209	1
CDCA2	0.0573238	-0.0644613	3.47885	-0.0185295	0.985216	1
CCDC191	0.0418393	-0.0594049	3.20826	-0.0185163	0.985227	1
ANO5	0.0122531	-0.068983	3.72687	-0.0185097	0.985232	1
MDC1-AS1	0.0122531	-0.068983	3.72687	-0.0185097	0.985232	1
ZRSR2	0.0795553	-0.0445265	2.40658	-0.018502	0.985238	1
PCIF1	0.0290463	-0.064461	3.48493	-0.018497	0.985242	1
NUAK1	0.0952407	-0.0690055	3.73066	-0.0184969	0.985242	1
LAMTOR1	0.044819	-0.0690049	3.73066	-0.0184967	0.985243	1
MYL12B	0.0404556	-0.0690048	3.73066	-0.0184967	0.985243	1
ZNF521	0.0517388	-0.0690047	3.73066	-0.0184967	0.985243	1
COX6A1	0.0442909	-0.0690043	3.73066	-0.0184965	0.985243	1
DNAAF1	0.044164	-0.0689874	3.73066	-0.018492	0.985246	1
CDYL2	0.020322	-0.068985	3.73066	-0.0184914	0.985247	1
SLCO2B1	0.0644364	-0.0689848	3.73066	-0.0184913	0.985247	1
DDX60L	0.0922146	-0.0689848	3.73066	-0.0184913	0.985247	1
EXO1	0.0917289	-0.0689848	3.73066	-0.0184913	0.985247	1
POLR2G	0.115981	-0.0689848	3.73066	-0.0184913	0.985247	1
NDUFB1	0.034908	-0.0689848	3.73066	-0.0184913	0.985247	1
SELPLG	0.0232	-0.0689845	3.73066	-0.0184912	0.985247	1
LINGO2	0.0278674	-0.0689845	3.73066	-0.0184912	0.985247	1
PSMG3	0.0310946	-0.0689845	3.73066	-0.0184912	0.985247	1
ANKHD1-EIF4EBP3	0.0293988	-0.0689844	3.73066	-0.0184912	0.985247	1
NPEPL1	0.0401749	-0.0689844	3.73066	-0.0184912	0.985247	1
XKR8	0.0235788	-0.0689844	3.73066	-0.0184912	0.985247	1
BLVRA	0.0196206	-0.0689841	3.73066	-0.0184911	0.985247	1
JAM3	0.0414555	-0.0689841	3.73066	-0.0184911	0.985247	1
MYLK	0.0625306	-0.0689841	3.73066	-0.0184911	0.985247	1
ISOC1	0.0571524	-0.0689841	3.73066	-0.0184911	0.985247	1
PHLDB3	0.0234827	-0.0689841	3.73066	-0.0184911	0.985247	1
STAT6	0.0331605	-0.0689841	3.73066	-0.0184911	0.985247	1
LRRC20	0.0519314	-0.0689841	3.73066	-0.0184911	0.985247	1
MICALL1	0.0408454	-0.0689841	3.73066	-0.0184911	0.985247	1
OAZ2	0.0425548	-0.0689841	3.73066	-0.0184911	0.985247	1
PIWIL2	0.0186285	-0.0689841	3.73066	-0.0184911	0.985247	1
ICAM3	0.0316563	-0.0689841	3.73066	-0.0184911	0.985247	1
PLLP	0.038837	-0.0689841	3.73066	-0.0184911	0.985247	1
SDHAF3	0.0361034	-0.0689841	3.73066	-0.0184911	0.985247	1
SLC43A1	0.0302735	-0.0689841	3.73066	-0.0184911	0.985247	1
SNTA1	0.035916	-0.0689841	3.73066	-0.0184911	0.985247	1
TOR1B	0.0225819	-0.0689841	3.73066	-0.0184911	0.985247	1
CASZ1	0.0259918	-0.0689841	3.73066	-0.0184911	0.985247	1
SNHG22	0.0192584	-0.068984	3.73066	-0.0184911	0.985247	1
PSMC3	0.0245941	-0.068984	3.73066	-0.0184911	0.985247	1
MBIP	0.0454298	-0.068984	3.73066	-0.0184911	0.985247	1
POLR2C	0.0303615	-0.068984	3.73066	-0.0184911	0.985247	1
SLC23A1	0.0384005	-0.068984	3.73066	-0.0184911	0.985247	1
TCEAL4	0.025635	-0.068984	3.73066	-0.0184911	0.985247	1
CPAMD8	0.0218897	-0.068984	3.73066	-0.0184911	0.985247	1
ZCCHC2	0.0158025	-0.0689839	3.73066	-0.0184911	0.985247	1
EHD1	0.024698	-0.0689839	3.73066	-0.0184911	0.985247	1
TUBB6	0.0235748	-0.0689839	3.73066	-0.0184911	0.985247	1
SLC26A2	0.0227944	-0.0689838	3.73066	-0.0184911	0.985247	1
CNTNAP1	0.0182671	-0.0689838	3.73066	-0.0184911	0.985247	1
IFT81	0.0159591	-0.0689838	3.73066	-0.0184911	0.985247	1
RARG	0.0198007	-0.0689838	3.73066	-0.018491	0.985247	1
RTN1	0.0147015	-0.0689838	3.73066	-0.018491	0.985247	1
ABAT	0.0376923	-0.0689835	3.73066	-0.018491	0.985247	1
IGKV1-33	0.032169	-0.0689835	3.73066	-0.018491	0.985247	1
MED8	0.0144714	-0.0689835	3.73066	-0.018491	0.985247	1
TFR2	0.0137627	-0.0689835	3.73066	-0.018491	0.985247	1
ZNF71	0.0238844	-0.0689835	3.73066	-0.018491	0.985247	1
CDK1	0.0563478	-0.0689835	3.73066	-0.018491	0.985247	1
GPATCH3	0.0736852	-0.0689835	3.73066	-0.018491	0.985247	1
ATXN7L3B	0.0253811	-0.0689835	3.73066	-0.018491	0.985247	1
FGFR1	0.0525296	-0.0689835	3.73066	-0.018491	0.985247	1
THAP8	0.0246963	-0.0689835	3.73066	-0.018491	0.985247	1
DQX1	0.0362145	-0.0689835	3.73066	-0.018491	0.985247	1
GBP1	0.0312934	-0.0689835	3.73066	-0.018491	0.985247	1
GSK3A	0.0256032	-0.0689835	3.73066	-0.018491	0.985247	1
TMEM8B	0.0360498	-0.0689835	3.73066	-0.018491	0.985247	1
C6	0.02463	-0.0689835	3.73066	-0.018491	0.985247	1
CCDC80	0.0341789	-0.0689835	3.73066	-0.018491	0.985247	1
DEK	0.0566808	-0.0689835	3.73066	-0.018491	0.985247	1
GOLGA8N	0.0294595	-0.0689835	3.73066	-0.018491	0.985247	1
GRIK2	0.0281007	-0.0689835	3.73066	-0.018491	0.985247	1
IKZF2	0.0254472	-0.0689835	3.73066	-0.018491	0.985247	1
MRPL28	0.0192147	-0.0689835	3.73066	-0.018491	0.985247	1
MYEOV	0.0487241	-0.0689835	3.73066	-0.018491	0.985247	1
SLC29A2	0.0210653	-0.0689835	3.73066	-0.018491	0.985247	1
TBC1D2	0.0152054	-0.0689835	3.73066	-0.018491	0.985247	1
TRMT6	0.0252072	-0.0689835	3.73066	-0.018491	0.985247	1
TTPAL	0.0225712	-0.0689835	3.73066	-0.018491	0.985247	1
ARMCX5	0.0264078	-0.0689835	3.73066	-0.018491	0.985247	1
C1orf167	0.0202896	-0.0689835	3.73066	-0.018491	0.985247	1
GDAP1	0.0236004	-0.0689835	3.73066	-0.018491	0.985247	1
LINC01588	0.0235216	-0.0689835	3.73066	-0.018491	0.985247	1
NRXN3	0.0250113	-0.0689835	3.73066	-0.018491	0.985247	1
OSBPL5	0.0201358	-0.0689835	3.73066	-0.018491	0.985247	1
PIGO	0.0169526	-0.0689835	3.73066	-0.018491	0.985247	1
PLEKHD1	0.0375331	-0.0689835	3.73066	-0.018491	0.985247	1
RNF144A	0.0173652	-0.0689835	3.73066	-0.018491	0.985247	1
RRP1	0.0266748	-0.0689835	3.73066	-0.018491	0.985247	1
SLC7A2	0.056405	-0.0689835	3.73066	-0.018491	0.985247	1
SPATA6L	0.0154318	-0.0689835	3.73066	-0.018491	0.985247	1
SRD5A1	0.0269553	-0.0689835	3.73066	-0.018491	0.985247	1
TRIM21	0.0223475	-0.0689835	3.73066	-0.018491	0.985247	1
TYROBP	0.0331803	-0.0689835	3.73066	-0.018491	0.985247	1
ZSCAN30	0.0631156	-0.0689835	3.73066	-0.018491	0.985247	1
MICALL2	0.017599	-0.0689835	3.73066	-0.018491	0.985247	1
NUDT16	0.0340173	-0.0689835	3.73066	-0.018491	0.985247	1
TPRG1L	0.0301366	-0.0689835	3.73066	-0.018491	0.985247	1
ARHGEF5	0.0182606	-0.0689835	3.73066	-0.018491	0.985247	1
ERMN	0.0183253	-0.0689835	3.73066	-0.018491	0.985247	1
FAM72B	0.0221285	-0.0689835	3.73066	-0.018491	0.985247	1
GABARAPL1	0.0222669	-0.0689835	3.73066	-0.018491	0.985247	1
GRAP	0.0278304	-0.0689835	3.73066	-0.018491	0.985247	1
KBTBD4	0.0609973	-0.0689835	3.73066	-0.018491	0.985247	1
NETO2	0.0549468	-0.0689835	3.73066	-0.018491	0.985247	1
PATZ1	0.0287577	-0.0689835	3.73066	-0.018491	0.985247	1
POLE3	0.0307943	-0.0689835	3.73066	-0.018491	0.985247	1
POLE4	0.0164775	-0.0689835	3.73066	-0.018491	0.985247	1
SC5D	0.0362881	-0.0689835	3.73066	-0.018491	0.985247	1
STX16-NPEPL1	0.045221	-0.0689835	3.73066	-0.018491	0.985247	1
ADGRL1	0.0179475	-0.0689835	3.73066	-0.018491	0.985247	1
CACFD1	0.0228776	-0.0689835	3.73066	-0.018491	0.985247	1
ESPL1	0.0376507	-0.0689835	3.73066	-0.018491	0.985247	1
LMOD2	0.0542681	-0.0689835	3.73066	-0.018491	0.985247	1
MIR222HG	0.0177043	-0.0689835	3.73066	-0.018491	0.985247	1
ORC1	0.0226728	-0.0689835	3.73066	-0.018491	0.985247	1
PARVA	0.0177394	-0.0689835	3.73066	-0.018491	0.985247	1
SCIN	0.0200938	-0.0689835	3.73066	-0.018491	0.985247	1
TNFRSF1B	0.0350592	-0.0689835	3.73066	-0.018491	0.985247	1
SMN1	0.0217046	-0.0689835	3.73066	-0.018491	0.985247	1
ENSG00000234584	0.0156423	-0.0689835	3.73066	-0.018491	0.985247	1
WNK3	0.0125496	-0.0689835	3.73066	-0.018491	0.985247	1
KTN1-AS1	0.0146395	-0.0689835	3.73066	-0.018491	0.985247	1
NFATC1	0.0146941	-0.0689834	3.73066	-0.018491	0.985247	1
FOXJ2	0.0178773	-0.0689834	3.73066	-0.018491	0.985247	1
ADM	0.0370885	-0.0689834	3.73066	-0.018491	0.985247	1
WDR53	0.0186526	-0.0689834	3.73066	-0.018491	0.985247	1
SPRYD7	0.0149681	-0.0689834	3.73066	-0.0184909	0.985247	1
MAOB	0.0312166	-0.0689834	3.73066	-0.0184909	0.985247	1
TFPI	0.0346981	-0.0689834	3.73066	-0.0184909	0.985247	1
PNP	0.015469	-0.0689834	3.73066	-0.0184909	0.985247	1
UHRF1	0.0311066	-0.0689834	3.73066	-0.0184909	0.985247	1
GALNT7	0.0166327	-0.0689833	3.73066	-0.0184909	0.985247	1
PLK4	0.016723	-0.0689833	3.73066	-0.0184909	0.985247	1
BBS7	0.0248889	-0.0689833	3.73066	-0.0184909	0.985247	1
ENC1	0.0302028	-0.0689833	3.73066	-0.0184909	0.985247	1
MARVELD1	0.0124272	-0.0689832	3.73066	-0.0184909	0.985247	1
EVC2	0.0157225	-0.0689832	3.73066	-0.0184909	0.985247	1
ZNF226	0.023989	-0.0689832	3.73066	-0.0184909	0.985247	1
FAM111B	0.0146659	-0.0689829	3.73066	-0.0184908	0.985247	1
KPNA2	0.0146659	-0.0689829	3.73066	-0.0184908	0.985247	1
RAB23	0.0146659	-0.0689829	3.73066	-0.0184908	0.985247	1
CARNS1	0.0125707	-0.0689829	3.73066	-0.0184908	0.985247	1
LINC00880	0.0287984	-0.0689829	3.73066	-0.0184908	0.985247	1
PSD	0.0221854	-0.0689829	3.73066	-0.0184908	0.985247	1
RND1	0.0110763	-0.0689829	3.73066	-0.0184908	0.985247	1
ABHD14A	0.0172686	-0.0689829	3.73066	-0.0184908	0.985247	1
CORO7	0.0167561	-0.0689829	3.73066	-0.0184908	0.985247	1
CPTP	0.0146783	-0.0689829	3.73066	-0.0184908	0.985247	1
GINS4	0.0129804	-0.0689829	3.73066	-0.0184908	0.985247	1
LAMTOR2	0.013243	-0.0689829	3.73066	-0.0184908	0.985247	1
PIGM	0.0145325	-0.0689829	3.73066	-0.0184908	0.985247	1
PLK3	0.0167089	-0.0689829	3.73066	-0.0184908	0.985247	1
RORB	0.0150928	-0.0689829	3.73066	-0.0184908	0.985247	1
RSPH4A	0.0167991	-0.0689829	3.73066	-0.0184908	0.985247	1
SHPK	0.0182437	-0.0689829	3.73066	-0.0184908	0.985247	1
ZNF382	0.0123263	-0.0689829	3.73066	-0.0184908	0.985247	1
ZSCAN2	0.0173584	-0.0689829	3.73066	-0.0184908	0.985247	1
ARHGEF10	0.014088	-0.0689829	3.73066	-0.0184908	0.985247	1
C12orf43	0.0181094	-0.0689829	3.73066	-0.0184908	0.985247	1
CRCP	0.0124114	-0.0689829	3.73066	-0.0184908	0.985247	1
DDAH2	0.0175544	-0.0689829	3.73066	-0.0184908	0.985247	1
ELK1	0.0296984	-0.0689829	3.73066	-0.0184908	0.985247	1
ENSG00000228835	0.0136686	-0.0689829	3.73066	-0.0184908	0.985247	1
FAM161B	0.0177521	-0.0689829	3.73066	-0.0184908	0.985247	1
HBB	0.0302868	-0.0689829	3.73066	-0.0184908	0.985247	1
IGFBP5	0.0168072	-0.0689829	3.73066	-0.0184908	0.985247	1
KCP	0.013878	-0.0689829	3.73066	-0.0184908	0.985247	1
LPIN3	0.0124723	-0.0689829	3.73066	-0.0184908	0.985247	1
MSH5	0.014088	-0.0689829	3.73066	-0.0184908	0.985247	1
PLA2G4A	0.0117327	-0.0689829	3.73066	-0.0184908	0.985247	1
PLK1	0.0144288	-0.0689829	3.73066	-0.0184908	0.985247	1
PPP2CA	0.0131993	-0.0689829	3.73066	-0.0184908	0.985247	1
RGS16	0.0162971	-0.0689829	3.73066	-0.0184908	0.985247	1
RSPH14	0.0166501	-0.0689829	3.73066	-0.0184908	0.985247	1
SEMA3A	0.0284667	-0.0689829	3.73066	-0.0184908	0.985247	1
TIMP4	0.0166501	-0.0689829	3.73066	-0.0184908	0.985247	1
TRAC	0.0128132	-0.0689829	3.73066	-0.0184908	0.985247	1
ZNF189	0.0145755	-0.0689829	3.73066	-0.0184908	0.985247	1
ZNF333	0.0135579	-0.0689829	3.73066	-0.0184908	0.985247	1
ZSCAN23	0.0136686	-0.0689829	3.73066	-0.0184908	0.985247	1
CCR10	0.0315667	-0.0689829	3.73066	-0.0184908	0.985247	1
CDH19	0.0215988	-0.0689829	3.73066	-0.0184908	0.985247	1
CFAP45	0.0176717	-0.0689829	3.73066	-0.0184908	0.985247	1
CLNK	0.016329	-0.0689829	3.73066	-0.0184908	0.985247	1
GGH	0.0320816	-0.0689829	3.73066	-0.0184908	0.985247	1
HMCN1	0.0207349	-0.0689829	3.73066	-0.0184908	0.985247	1
INAFM1	0.0112334	-0.0689829	3.73066	-0.0184908	0.985247	1
MARCKSL1	0.0365689	-0.0689829	3.73066	-0.0184908	0.985247	1
MRPS2	0.0105594	-0.0689829	3.73066	-0.0184908	0.985247	1
PAQR6	0.0203093	-0.0689829	3.73066	-0.0184908	0.985247	1
PIGV	0.0232295	-0.0689829	3.73066	-0.0184908	0.985247	1
RASSF1-AS1	0.0207859	-0.0689829	3.73066	-0.0184908	0.985247	1
SERPINI2	0.0126713	-0.0689829	3.73066	-0.0184908	0.985247	1
STMN1	0.0189751	-0.0689829	3.73066	-0.0184908	0.985247	1
NDRG2	0.0138489	-0.0689829	3.73066	-0.0184908	0.985247	1
CHRNB1	0.0126872	-0.0689829	3.73066	-0.0184908	0.985247	1
RAB39B	0.0127224	-0.0689829	3.73066	-0.0184908	0.985247	1
AQP7	0.018207	-0.0689829	3.73066	-0.0184908	0.985247	1
GRIP2	0.0168072	-0.0689829	3.73066	-0.0184908	0.985247	1
POLR1B	0.0290544	-0.0644613	3.48676	-0.0184874	0.98525	1
S100Z	0.045493	-0.0627296	3.40351	-0.0184308	0.985295	1
GDAP2	0.201834	0.0169695	0.9239	0.0183672	0.985346	1
VPS52	0.0797017	0.0395051	2.15319	0.0183472	0.985362	1
PHF2	0.0943435	-0.0412971	2.25206	-0.0183375	0.98537	1
TIGD7	0.10659	-0.0412958	2.25499	-0.0183131	0.985389	1
CHEK1	0.102649	0.0619706	3.39028	0.0182789	0.985416	1
PIGC	0.0333429	-0.0593926	3.25393	-0.0182526	0.985437	1
NR1H2	0.0564546	0.0517864	2.84167	0.0182239	0.98546	1
PRR12	0.11096	0.061972	3.40372	0.0182071	0.985474	1
TTN-AS1	0.151899	-0.0222175	1.22169	-0.0181859	0.985491	1
ATG4A	0.189722	0.0249479	1.37608	0.0181297	0.985535	1
MDH1	0.140124	0.0184659	1.019	0.0181216	0.985542	1
ZRANB2	1.13415	-0.00803112	0.444406	-0.0180716	0.985582	1
LATS2	0.0430875	0.0619761	3.43695	0.0180323	0.985613	1
EHHADH	0.0901489	-0.0412837	2.29282	-0.0180057	0.985634	1
ARL14EP	0.129022	-0.0306545	1.70339	-0.0179962	0.985642	1
MELK	0.0416217	0.0619787	3.44555	0.0179881	0.985648	1
AAR2	0.0420477	0.0617478	3.44019	0.017949	0.98568	1
TMEM160	0.0400579	0.0619803	3.46125	0.0179069	0.985713	1
TJP2	0.00655395	-0.0489916	2.73949	-0.0178834	0.985732	1
GABPB2	0.101038	-0.0412786	2.30837	-0.0178821	0.985733	1
PAICS	0.0392877	0.0619814	3.4706	0.017859	0.985751	1
ANAPC4	0.0734585	0.0375036	2.10071	0.0178528	0.985756	1
RALGAPA2	0.164875	0.0214539	1.20417	0.0178163	0.985785	1
GK5	0.0360119	0.0619841	3.48986	0.0177612	0.985829	1
ALAD	0.0499127	0.0517881	2.91774	0.0177494	0.985839	1
ZNF337-AS1	0.0346005	0.0619847	3.49474	0.0177366	0.985849	1
COL1A2	0.0321571	0.0619853	3.49616	0.0177295	0.985855	1
PLA2G2A	0.0326769	0.0619853	3.49621	0.0177293	0.985855	1
NAMPT	0.0754089	-0.0462577	2.62134	-0.0176466	0.985921	1
DIO2	0.134168	0.0343041	1.94898	0.017601	0.985957	1
HEXB	0.069749	0.0395675	2.25069	0.0175801	0.985974	1
SLK	0.0771333	-0.0363103	2.06673	-0.017569	0.985983	1
GGCX	0.0760657	0.0429135	2.44599	0.0175444	0.986002	1
TMCC1	0.588665	-0.00997005	0.568398	-0.0175406	0.986005	1
HSDL1	0.103098	-0.0425144	2.42389	-0.0175397	0.986006	1
ARHGAP11A	0.0441526	-0.0644505	3.68222	-0.0175032	0.986035	1
FAN1	0.172488	-0.022762	1.30059	-0.0175013	0.986037	1
PSMD8	0.0954844	-0.0370326	2.12037	-0.0174652	0.986066	1
MAPK1	0.0644888	-0.0400351	2.29617	-0.0174356	0.986089	1
VAPB	0.165743	-0.0190908	1.09998	-0.0173557	0.986153	1
L3MBTL2	0.0292467	-0.0563444	3.24744	-0.0173504	0.986157	1
RMI1	0.072168	0.0429513	2.49494	0.0172154	0.986265	1
TIMM8B	0.00753023	-0.0490006	2.86318	-0.0171141	0.986346	1
CTDSP2	0.0556005	0.0429706	2.52097	0.0170453	0.986401	1
ZDHHC17	0.148385	0.0208989	1.22747	0.0170261	0.986416	1
CDK9	0.0125926	0.0517916	3.04478	0.01701	0.986429	1
CCT4	0.0735698	-0.0291996	1.72473	-0.0169299	0.986493	1
PTGES2	0.073015	0.0396204	2.34457	0.0168988	0.986517	1
RBBP8	0.0731275	0.0396212	2.34639	0.0168861	0.986528	1
DLAT	0.0728658	0.0396233	2.35091	0.0168545	0.986553	1
KIF27	0.0834873	-0.0306508	1.82324	-0.0168112	0.986587	1
TMEM108	0.0941493	0.0380946	2.27114	0.0167734	0.986617	1
MTERF3	0.0506259	0.0517915	3.11153	0.016645	0.98672	1
AGMO	0.0289262	0.0620115	3.73056	0.0166226	0.986738	1
CASC9	0.0263351	0.0620115	3.73056	0.0166226	0.986738	1
MED31	0.103405	-0.0294399	1.77159	-0.0166178	0.986741	1
STK35	0.0547575	-0.050759	3.05654	-0.0166067	0.98675	1
LINC00907	0.0376078	0.0617777	3.73056	0.0165599	0.986788	1
GFM1	0.0575014	-0.0502171	3.03326	-0.0165555	0.986791	1
DYRK3	0.00681436	-0.0490073	2.96184	-0.0165462	0.986799	1
EMC6	0.0439915	-0.0563489	3.41754	-0.0164882	0.986845	1
TMEM192	0.0603075	0.0492402	2.98906	0.0164735	0.986857	1
CCDC50	0.15509	-0.018253	1.10853	-0.016466	0.986863	1
RAB5B	0.0471997	0.0517921	3.15109	0.0164362	0.986886	1
RNF6	0.0544368	0.0441623	2.69158	0.0164076	0.986909	1
NCBP1	0.0823624	-0.0412222	2.51778	-0.0163725	0.986937	1
MCCC1	0.149259	-0.0186906	1.14293	-0.0163533	0.986953	1
SASS6	0.128574	-0.030649	1.87787	-0.0163211	0.986978	1
NIF3L1	0.111278	0.0324617	1.98987	0.0163135	0.986984	1
ZMIZ1	0.0381968	0.0492433	3.02245	0.0162925	0.987001	1
NAA16	0.312788	0.0128571	0.789577	0.0162836	0.987008	1
MTPN	0.0751101	-0.042481	2.61095	-0.0162703	0.987019	1
LY9	0.105193	-0.0273775	1.683	-0.0162671	0.987021	1
HELQ	0.0720244	-0.0362229	2.22836	-0.0162554	0.987031	1
LARP7	0.233786	-0.015775	0.97157	-0.0162366	0.987046	1
TMEM123	0.112658	-0.0277939	1.71211	-0.0162337	0.987048	1
ZNF143	0.096489	-0.0362207	2.23225	-0.016226	0.987054	1
SMAD4	0.0674614	-0.041216	2.54529	-0.0161931	0.98708	1
SLC52A2	0.0671588	-0.0412153	2.54872	-0.0161709	0.987098	1
NID1	0.0355209	-0.0563511	3.48756	-0.0161578	0.987109	1
NXN	0.0787248	-0.0412119	2.56252	-0.0160826	0.987169	1
ANKRD2	0.0743974	0.0396813	2.47036	0.016063	0.987184	1
MRPS18A	0.0691901	0.0430784	2.68373	0.0160517	0.987193	1
ENO3	0.16199	-0.0412109	2.56766	-0.0160499	0.987195	1
USP20	0.0230111	-0.0507581	3.16596	-0.0160325	0.987208	1
HSPB3	0.0457541	-0.0507584	3.1673	-0.0160258	0.987214	1
NELFA	0.0635759	0.0391026	2.4423	0.0160105	0.987226	1
AGL	0.0847343	-0.0321616	2.01182	-0.0159863	0.987245	1
VASP	0.0629906	-0.0471173	2.94872	-0.0159789	0.987251	1
SEC61A2	0.0599069	0.039687	2.48422	0.0159757	0.987254	1
CXXC1	0.0775397	-0.0412084	2.57982	-0.0159734	0.987256	1
APLP2	0.0896107	-0.0412075	2.58226	-0.0159579	0.987268	1
SRSF5	0.419226	0.00849251	0.532909	0.0159362	0.987285	1
RASAL3	0.0798345	0.030921	1.9417	0.0159247	0.987294	1
RPS23	0.148801	-0.0255598	1.6052	-0.0159232	0.987296	1
KDM7A	0.245908	-0.0152452	0.95747	-0.0159224	0.987296	1
NELFE	0.0318999	-0.0592973	3.73063	-0.0158947	0.987318	1
TRAF6	0.0240627	-0.0592972	3.73063	-0.0158947	0.987318	1
SLC25A28	0.0946953	-0.0253553	1.59879	-0.0158591	0.987347	1
SHMT2	0.0882512	-0.041214	2.60058	-0.015848	0.987356	1
RAVER2	0.0253415	-0.0507583	3.2076	-0.0158244	0.987374	1
HINT2	0.0320004	0.0552611	3.50023	0.0157879	0.987404	1
PDCD11	0.0500608	-0.049225	3.12178	-0.0157682	0.987419	1
MAP4K2	0.0872799	-0.041211	2.61415	-0.0157646	0.987422	1
INPP5K	0.0263424	-0.0507582	3.22074	-0.0157598	0.987426	1
RCN2	0.0741713	-0.0411996	2.62301	-0.015707	0.987468	1
PHACTR1	0.0937661	-0.0277061	1.76813	-0.0156697	0.987498	1
GPD1L	0.0721074	0.0441696	2.82217	0.0156509	0.987513	1
ITGAV	0.0461617	-0.0461582	2.95904	-0.0155991	0.987554	1
SPECC1	0.0726444	-0.0411955	2.64383	-0.0155817	0.987568	1
TNNI3	0.347823	-0.0116788	0.75	-0.0155718	0.987576	1
TPD52L2	0.0616343	-0.0361787	2.32751	-0.015544	0.987598	1
MFSD12	0.0476294	0.0379989	2.44497	0.0155417	0.9876	1
FAM162A	0.0190536	-0.0507579	3.26877	-0.0155282	0.987611	1
SERTAD2	0.312325	0.0117288	0.759557	0.0154417	0.98768	1
PTRH1	0.0235021	-0.056356	3.6654	-0.0153751	0.987733	1
MS4A1	0.0101784	-0.049022	3.19771	-0.0153303	0.987769	1
GCLC	0.142049	0.0276366	1.80317	0.0153267	0.987772	1
RNASEK	0.0767233	0.0397322	2.59326	0.0153214	0.987776	1
COX7A2L	0.0683952	-0.0411962	2.69587	-0.0152812	0.987808	1
TULP3	0.138437	-0.0278775	1.82609	-0.0152662	0.98782	1
LDB1	0.0804531	-0.0411837	2.70191	-0.0152425	0.987839	1
NOP10	0.0283264	0.0529197	3.47961	0.0152085	0.987866	1
GCDH	0.112796	0.0238857	1.57146	0.0151996	0.987873	1
ALKBH1	0.0699617	-0.0361575	2.37994	-0.0151926	0.987879	1
TMEM19	0.0736859	-0.0424543	2.79774	-0.0151745	0.987893	1
PSMB9	0.0446141	0.0397423	2.62165	0.0151593	0.987905	1
WDR77	0.0343012	0.0529202	3.49351	0.0151481	0.987914	1
ZFAND2B	0.0549063	0.0361779	2.38926	0.0151419	0.987919	1
CCDC59	0.0791668	-0.0411805	2.71985	-0.0151407	0.98792	1
LRPAP1	0.116213	-0.0295466	1.95418	-0.0151197	0.987937	1
CARF	0.0557807	-0.0381143	2.52137	-0.0151165	0.987939	1
IMPACT	0.0343515	-0.0491933	3.25558	-0.0151104	0.987944	1
IRF2BPL	0.0281401	-0.0563586	3.73061	-0.0151071	0.987947	1
IDH3A	0.102854	0.0294911	1.95655	0.015073	0.987974	1
ATP6AP1L	0.112333	-0.0247363	1.64634	-0.015025	0.988012	1
NEMP1	0.0261365	0.0517944	3.45391	0.0149959	0.988035	1
PGK1	0.111067	-0.024632	1.64458	-0.0149777	0.98805	1
AP4E1	0.0634456	-0.0411746	2.75533	-0.0149436	0.988077	1
ADH1B	0.0127894	-0.0490272	3.28374	-0.0149303	0.988088	1
ZNF275	0.0685629	0.0303165	2.03095	0.0149272	0.98809	1
TRAPPC4	0.0243809	-0.0507582	3.42513	-0.0148194	0.988176	1
SLC39A7	0.0737489	-0.0280047	1.89349	-0.01479	0.9882	1
SUPT16H	0.104849	-0.0218647	1.47886	-0.0147848	0.988204	1
TBL3	0.0868092	-0.0411687	2.78697	-0.0147718	0.988214	1
UQCRFS1	0.0734047	-0.0280345	1.90317	-0.0147304	0.988247	1
DPP3	0.051187	0.0377099	2.56318	0.0147121	0.988262	1
FAM219B	0.111167	0.0325801	2.2152	0.0147075	0.988266	1
AMPD2	0.0730576	-0.0411661	2.80458	-0.0146782	0.988289	1
YPEL3	0.0711951	0.0325879	2.23502	0.0145806	0.988367	1
TYW5	0.0576828	-0.0411626	2.8291	-0.0145497	0.988391	1
SLC35B4	0.0652359	0.0332811	2.28928	0.0145378	0.988401	1
FBXO30	0.0187236	-0.050758	3.4928	-0.0145322	0.988405	1
PACRGL	0.0327384	-0.0507586	3.4941	-0.0145269	0.98841	1
SH3BP5	0.285171	0.011272	0.776411	0.014518	0.988417	1
MRPL45	0.0554949	-0.0411588	2.85324	-0.0144253	0.988491	1
GALK1	0.0477243	0.0453068	3.14708	0.0143964	0.988514	1
OXLD1	0.0474541	0.0397908	2.76529	0.0143894	0.988519	1
EVA1C	0.0544901	-0.0411569	2.86565	-0.0143622	0.988541	1
TTC21B	0.240553	-0.0107455	0.748403	-0.0143579	0.988544	1
PTPRE	0.0462149	0.0397938	2.77334	0.0143487	0.988552	1
C2orf42	0.0664703	-0.0345447	2.41326	-0.0143145	0.988579	1
CWC15	0.0531679	-0.0411548	2.88068	-0.0142865	0.988601	1
ARHGAP26	0.411309	-0.0123003	0.861028	-0.0142856	0.988602	1
GMEB1	0.0673914	-0.041154	2.88595	-0.0142601	0.988622	1
C14orf132	0.00502298	-0.0412497	2.8927	-0.01426	0.988623	1
AKAP7	0.0245577	0.0488405	3.4329	0.0142272	0.988649	1
GMPPA	0.100814	0.0253864	1.78749	0.0142023	0.988669	1
COMTD1	0.0761858	-0.0293853	2.07201	-0.014182	0.988685	1
COQ10A	0.12168	-0.0411505	2.90817	-0.01415	0.98871	1
XPOT	0.130406	-0.0202263	1.43418	-0.014103	0.988748	1
CD79A	0.143455	0.0326077	2.31774	0.0140688	0.988775	1
DCP1B	0.0493066	-0.0411484	2.92658	-0.0140603	0.988782	1
KRCC1	0.112267	-0.023114	1.64687	-0.0140351	0.988802	1
TPM2	0.0652666	-0.0360902	2.5755	-0.0140129	0.98882	1
GGA3	0.233053	0.0141293	1.00888	0.014005	0.988826	1
IFT57	0.0363096	-0.0424296	3.03342	-0.0139874	0.98884	1
RELT	0.069867	-0.0424278	3.04321	-0.0139418	0.988876	1
NUBP1	0.0697296	-0.0424276	3.04527	-0.0139323	0.988884	1
PHF11	0.123479	0.0252424	1.81252	0.0139267	0.988888	1
FAM8A1	0.0315611	-0.0423181	3.03931	-0.0139236	0.988891	1
SPATA20	0.047499	-0.0360835	2.59794	-0.0138893	0.988918	1
DCTN1	0.0748698	-0.0411422	2.96628	-0.0138699	0.988934	1
PDP2	0.0538406	-0.0424258	3.06935	-0.0138224	0.988972	1
ZNF83	0.277616	0.0143014	1.03569	0.0138086	0.988983	1
HNRNPM	0.222855	-0.0115349	0.835719	-0.0138024	0.988988	1
LRRC59	0.107777	-0.0293184	2.12725	-0.0137823	0.989004	1
GGT1	0.0528962	-0.0424249	3.08086	-0.0137705	0.989013	1
MYO18B	0.0679856	-0.0349077	2.54226	-0.013731	0.989045	1
PTCD3	0.143612	0.0182591	1.33177	0.0137104	0.989061	1
FRMD8	0.0818404	0.0326448	2.38157	0.0137073	0.989064	1
BZW2	0.0765804	0.0377662	2.76069	0.01368	0.989085	1
GSR	0.0604595	-0.0436324	3.18997	-0.013678	0.989087	1
CRY1	0.0407668	-0.0507598	3.71496	-0.0136636	0.989098	1
MRPL3	0.147459	-0.0156056	1.14217	-0.0136631	0.989099	1
CTPS2	0.0189019	-0.0509294	3.7306	-0.0136518	0.989108	1
CHUK	0.0517118	-0.0371752	2.72321	-0.0136512	0.989108	1
FAHD2A	0.0376541	0.0441853	3.24019	0.0136367	0.98912	1
BAG3	0.0842954	-0.0411361	3.01715	-0.0136341	0.989122	1
ARHGDIB	0.0388912	-0.0411363	3.01993	-0.0136216	0.989132	1
UBTD2	0.0465521	0.037769	2.77547	0.0136081	0.989143	1
CTSB	0.0203718	-0.05076	3.7306	-0.0136064	0.989144	1
TMEM94	0.0368247	-0.0411347	3.03117	-0.0135706	0.989173	1
FBRS	0.0705711	-0.0411338	3.03546	-0.0135511	0.989188	1
CRLS1	0.140062	0.0182604	1.34783	0.013548	0.989191	1
CS	0.178637	0.0181946	1.34526	0.0135249	0.989209	1
CCT2	0.0760149	0.0373465	2.76993	0.0134828	0.989243	1
RPF2	0.011452	-0.0452444	3.36072	-0.0134627	0.989259	1
EMC9	0.0137969	-0.0490461	3.6471	-0.013448	0.98927	1
USE1	0.0808261	0.0272992	2.03581	0.0134095	0.989301	1
TAF1C	0.0453086	-0.0424178	3.17379	-0.013365	0.989337	1
NUDT9	0.043899	0.0398505	2.98179	0.0133646	0.989337	1
NAV1	0.266599	-0.0102658	0.768173	-0.0133639	0.989337	1
SLC35D1	0.131839	-0.0170669	1.27801	-0.0133543	0.989345	1
CYB561	0.0445096	-0.042417	3.18058	-0.0133362	0.98936	1
RPS6KB2	0.0720535	-0.0296392	2.22529	-0.0133193	0.989373	1
WDR62	0.0520526	-0.0411275	3.09396	-0.0132928	0.989394	1
LINC01410	0.0517823	-0.0411267	3.09535	-0.0132866	0.989399	1
ABHD14B	0.0516827	-0.0411267	3.09661	-0.0132812	0.989403	1
CARM1	0.121447	0.021066	1.58801	0.0132656	0.989416	1
NOL4L	0.0513567	-0.0411262	3.10055	-0.0132641	0.989417	1
MAMLD1	0.0511081	-0.0411259	3.10369	-0.0132507	0.989428	1
ATG2A	0.0656988	-0.0411253	3.10928	-0.0132266	0.989447	1
ENGASE	0.0586971	-0.04905	3.71423	-0.013206	0.989463	1
S100A10	0.0379448	0.0398609	3.02595	0.013173	0.98949	1
MBD6	0.038829	-0.0490514	3.73065	-0.0131482	0.98951	1
NDUFC1	0.0222016	-0.0490509	3.73065	-0.0131481	0.98951	1
ARV1	0.0279175	-0.0424128	3.23648	-0.0131046	0.989544	1
THAP7	0.0479788	-0.0411217	3.14262	-0.0130852	0.98956	1
ADGRB3	0.0479705	-0.041122	3.14379	-0.0130804	0.989564	1
KCTD1	0.0565839	-0.0424126	3.2575	-0.01302	0.989612	1
BICD2	0.0546272	0.0398692	3.06279	0.0130173	0.989614	1
ZMPSTE24	0.0462192	-0.0411194	3.16245	-0.0130024	0.989626	1
RGL1	0.0621511	-0.0411195	3.16369	-0.0129973	0.98963	1
AMPD1	0.515854	0.0111551	0.859688	0.0129758	0.989647	1
C16orf54	0.0446019	-0.0411176	3.18006	-0.0129298	0.989684	1
CTDSP1	0.0774224	0.0252975	1.96036	0.0129045	0.989704	1
GPLD1	0.0811383	0.0326938	2.53773	0.0128831	0.989721	1
AKR1B1	0.060143	-0.0411314	3.19493	-0.012874	0.989728	1
WWP1	0.169409	0.0141275	1.10082	0.0128336	0.989761	1
IPO13	0.0719728	-0.0411131	3.22424	-0.0127512	0.989826	1
TNIP1	0.161704	0.0133287	1.0459	0.0127437	0.989832	1
BCL9	0.0389233	-0.0411127	3.23005	-0.0127282	0.989845	1
ATP6V1A	0.174097	-0.0138621	1.09213	-0.0126926	0.989873	1
ISG20L2	0.0569264	-0.0411271	3.24183	-0.0126864	0.989878	1
TSEN54	0.0367238	-0.0411118	3.24488	-0.0126698	0.989891	1
BAG4	0.0353107	-0.0411111	3.24912	-0.012653	0.989905	1
TBC1D10B	0.029932	-0.0411112	3.25078	-0.0126466	0.98991	1
ANO6	0.18841	-0.011229	0.887992	-0.0126454	0.989911	1
UBE2O	0.314292	-0.0095797	0.758085	-0.0126367	0.989918	1
CCDC126	0.0315175	-0.0411109	3.2553	-0.0126289	0.989924	1
TRAPPC6A	0.0133611	-0.0452718	3.59924	-0.0125782	0.989964	1
FASTKD2	0.117235	-0.0165783	1.31821	-0.0125764	0.989966	1
CDC5L	0.193631	0.0153001	1.21903	0.012551	0.989986	1
ZNF267	0.0611214	0.0327152	2.61678	0.0125021	0.990025	1
BLOC1S4	0.0743154	0.0327057	2.61872	0.0124892	0.990035	1
NMT2	0.0469031	-0.0306453	2.45623	-0.0124766	0.990045	1
ZNF526	0.0432499	0.0398967	3.20008	0.0124674	0.990053	1
EEA1	0.253936	0.0105625	0.850716	0.012416	0.990094	1
MCM5	0.0793737	-0.0411038	3.32145	-0.0123753	0.990126	1
SNAPC4	0.0843189	0.0327238	2.64991	0.012349	0.990147	1
GRK6	0.201908	0.0134127	1.09235	0.0122787	0.990203	1
PROSER3	0.0361502	-0.0396908	3.2463	-0.0122265	0.990245	1
KIAA1586	0.0218454	-0.0411006	3.36486	-0.0122147	0.990254	1
PHGDH	0.0628291	-0.0359989	2.95369	-0.0121878	0.990276	1
BMP8A	0.0363242	-0.0423982	3.4858	-0.0121631	0.990295	1
C11orf68	0.0107987	-0.0398157	3.27604	-0.0121536	0.990303	1
CHM	0.122953	0.0148907	1.22542	0.0121515	0.990305	1
KANK2	0.0628942	-0.041099	3.38277	-0.0121495	0.990306	1
PMM1	0.0468467	-0.0410992	3.38324	-0.0121479	0.990308	1
ERCC4	0.04619	-0.0410987	3.39342	-0.0121113	0.990337	1
CAD	0.0230948	-0.0410981	3.39758	-0.0120963	0.990349	1
RPUSD3	0.0797686	0.0327384	2.71095	0.0120763	0.990365	1
SMURF1	0.173172	0.0118595	0.982807	0.0120669	0.990372	1
NKIRAS2	0.0237151	-0.041097	3.4116	-0.0120463	0.990389	1
ARRDC3-AS1	0.0439498	-0.0410969	3.42261	-0.0120075	0.99042	1
FAM120C	0.0438648	-0.0410972	3.42357	-0.0120042	0.990422	1
CTDSPL	0.0223142	-0.0436165	3.63617	-0.0119952	0.990429	1
PLEKHG2	0.078257	0.0327428	2.73182	0.0119857	0.990437	1
SIKE1	0.0441457	0.033409	2.79115	0.0119696	0.99045	1
ZNF276	0.0680012	-0.0230885	1.93654	-0.0119226	0.990487	1
DUSP11	0.0489556	0.0327462	2.74888	0.0119126	0.990495	1
ATP6V1F	0.0261459	-0.0410939	3.45408	-0.0118972	0.990508	1
SUGT1	0.164079	0.0156667	1.31792	0.0118874	0.990515	1
FNIP2	0.0633538	0.0327482	2.75675	0.0118793	0.990522	1
MT-ND6	0.0404933	0.0441922	3.72157	0.0118746	0.990526	1
TAS1R3	0.0398017	-0.0410939	3.46146	-0.0118718	0.990528	1
C20orf96	0.0395547	-0.0410933	3.46189	-0.0118702	0.990529	1
INPP5B	0.20515	-0.0143972	1.21384	-0.0118609	0.990537	1
LINC00649	0.0273096	-0.0410928	3.46828	-0.0118482	0.990547	1
RBM10	0.200775	-0.0121405	1.0247	-0.0118479	0.990547	1
DNAJC4	0.0381294	-0.0410926	3.47285	-0.0118325	0.990559	1
CNNM4	0.0280708	-0.0410923	3.47569	-0.0118228	0.990567	1
ENOX1	0.0373428	-0.0410925	3.47974	-0.0118091	0.990578	1
RNF215	0.0369397	-0.0410922	3.48218	-0.0118007	0.990585	1
OSMR	0.0353164	-0.0410915	3.4885	-0.0117791	0.990602	1
ZNF70	0.0304046	-0.0410913	3.49023	-0.0117732	0.990607	1
FKBP8	0.0304719	-0.0410913	3.49048	-0.0117724	0.990607	1
TIMM17B	0.0304916	-0.0410913	3.49055	-0.0117721	0.990607	1
ZNHIT1	0.031405	-0.0410912	3.49307	-0.0117636	0.990614	1
PPP1R13L	0.033332	-0.0410911	3.49363	-0.0117617	0.990616	1
ENDOV	0.0332788	-0.0410911	3.49369	-0.0117615	0.990616	1
DNAJC8	0.0341748	-0.0410915	3.49384	-0.0117611	0.990616	1
ORMDL3	0.0319199	-0.0410911	3.49382	-0.0117611	0.990616	1
SH3RF1	0.0691645	-0.0359789	3.06808	-0.0117268	0.990644	1
PTP4A1	0.0567842	0.0334182	2.84974	0.0117268	0.990644	1
OSBPL1A	0.0223	-0.0436135	3.7306	-0.0116907	0.990672	1
SLC25A17	0.124197	0.020221	1.72993	0.0116889	0.990674	1
SHROOM3	0.0193612	-0.0410886	3.52286	-0.0116634	0.990694	1
MEAF6	0.0756766	0.0255103	2.18989	0.0116491	0.990706	1
FBXO22	0.0762017	-0.0229757	1.97393	-0.0116396	0.990713	1
FAM111A	0.095012	0.0202245	1.74086	0.0116175	0.990731	1
TEX10	0.0890895	-0.0239713	2.06839	-0.0115893	0.990753	1
RGPD8	0.0200455	-0.0410871	3.5542	-0.0115601	0.990777	1
COX17	0.0671111	-0.0410863	3.55823	-0.0115469	0.990787	1
HCG27	0.0830364	0.0327658	2.84541	0.0115153	0.990812	1
FICD	0.0244736	-0.0423887	3.68768	-0.0114947	0.990829	1
BRAT1	0.0819573	0.0327687	2.85889	0.011462	0.990855	1
ZC3HC1	0.0969827	0.0255264	2.22905	0.0114517	0.990863	1
CCDC117	0.0920712	-0.0193493	1.69149	-0.0114392	0.990873	1
ZNF14	0.0213977	-0.0410835	3.60337	-0.0114014	0.990903	1
LRRC57	0.0236054	-0.0423872	3.7306	-0.011362	0.990935	1
PID1	0.0354071	-0.0423872	3.7306	-0.011362	0.990935	1
MAGOHB	0.0521501	0.0327752	2.89367	0.0113265	0.990963	1
PPM1A	0.292328	0.00986924	0.873458	0.011299	0.990985	1
PANK4	0.0228201	-0.041081	3.64749	-0.0112628	0.991014	1
STX6	0.0230453	-0.0410806	3.65362	-0.0112438	0.991029	1
NXPE4	0.0231963	-0.0410804	3.6576	-0.0112315	0.991039	1
TIMP1	0.0254056	0.0415499	3.70755	0.0112068	0.991058	1
CPNE8	0.0236754	-0.0410803	3.67138	-0.0111893	0.991072	1
TXNDC17	0.0239476	-0.0410794	3.67606	-0.0111748	0.991084	1
ZC3H15	0.115799	0.0190195	1.70249	0.0111716	0.991087	1
RABGGTA	0.0433667	-0.0410794	3.68679	-0.0111423	0.99111	1
XACT	0.0432062	-0.0410799	3.69336	-0.0111227	0.991126	1
INO80	0.264533	0.00911814	0.81979	0.0111225	0.991126	1
CYP2E1	0.0626442	0.0327849	2.94956	0.0111152	0.991132	1
ZNF428	0.0462836	0.0327859	2.95637	0.0110899	0.991152	1
PRKAA1	0.102405	-0.0206668	1.86401	-0.0110873	0.991154	1
ZBTB7B	0.0254985	-0.0410777	3.70744	-0.0110798	0.99116	1
ZFHX3	0.0611876	0.0327882	2.97166	0.0110337	0.991197	1
TMEM254	0.039425	-0.0410772	3.72961	-0.0110138	0.991212	1
MCM10	0.124867	-0.0410778	3.7306	-0.011011	0.991215	1
R3HDM4	0.034407	-0.0410772	3.7306	-0.0110109	0.991215	1
NEK11	0.0218373	-0.0410772	3.7306	-0.0110109	0.991215	1
MRPL43	0.0291655	-0.0410771	3.7306	-0.0110108	0.991215	1
GPNMB	0.0211041	-0.041077	3.7306	-0.0110108	0.991215	1
CTSW	0.0231409	-0.041077	3.7306	-0.0110108	0.991215	1
VPS37C	0.0216392	-0.0410766	3.7306	-0.0110107	0.991215	1
C10orf88	0.0377344	-0.0410766	3.7306	-0.0110107	0.991215	1
RNF180	0.053674	-0.0410766	3.7306	-0.0110107	0.991215	1
TMX4	0.021657	-0.0410766	3.7306	-0.0110107	0.991215	1
TAF1A	0.0187886	-0.0410766	3.7306	-0.0110107	0.991215	1
LCAT	0.0235031	-0.0410766	3.7306	-0.0110107	0.991215	1
RAI14	0.026507	-0.0410766	3.7306	-0.0110107	0.991215	1
TRIP10	0.025395	-0.0410766	3.7306	-0.0110107	0.991215	1
PHF23	0.0282018	-0.0410766	3.7306	-0.0110107	0.991215	1
LMCD1-AS1	0.0454094	-0.0410766	3.7306	-0.0110107	0.991215	1
ZNF554	0.0350507	-0.0410766	3.7306	-0.0110107	0.991215	1
FAM98C	0.0280715	-0.0410766	3.7306	-0.0110107	0.991215	1
COX7A1	0.0282007	-0.0410766	3.7306	-0.0110107	0.991215	1
KCTD18	0.029926	-0.0410766	3.7306	-0.0110107	0.991215	1
PSME3	0.0318071	-0.0410766	3.7306	-0.0110107	0.991215	1
ZSCAN9	0.0355895	-0.0410766	3.7306	-0.0110107	0.991215	1
CMTM4	0.0322363	-0.0410766	3.7306	-0.0110107	0.991215	1
C3orf20	0.0331585	-0.0410766	3.7306	-0.0110107	0.991215	1
S100A13	0.0381308	-0.0410766	3.7306	-0.0110107	0.991215	1
KLHL42	0.10042	0.0229174	2.08535	0.0109897	0.991232	1
MT2A	0.0730862	0.0243585	2.21714	0.0109865	0.991234	1
LINS1	0.166892	-0.0129758	1.18197	-0.0109781	0.991241	1
NDRG3	0.0425006	0.0327918	2.99137	0.0109621	0.991254	1
SBF1	0.0634108	-0.0321493	2.9391	-0.0109385	0.991273	1
ARHGAP24	0.0415901	0.0327936	3.00671	0.0109068	0.991298	1
PTAR1	0.226647	0.0112139	1.02886	0.0108993	0.991304	1
GRINA	0.0716902	0.0327959	3.0148	0.0108783	0.991321	1
BLVRB	0.0577561	0.0327959	3.01682	0.010871	0.991326	1
SPON2	0.148963	-0.0141496	1.30491	-0.0108434	0.991348	1
ELOVL5	0.0967295	0.0187792	1.73454	0.0108267	0.991362	1
TXNDC16	0.158555	-0.0141417	1.30811	-0.0108108	0.991374	1
SNHG15	0.0262593	0.0325138	3.00878	0.0108063	0.991378	1
GABARAPL2	0.114094	0.0201962	1.87196	0.0107888	0.991392	1
IQCE	0.193073	-0.0141355	1.31054	-0.010786	0.991394	1
PYROXD1	0.0557161	0.0328001	3.04603	0.0107682	0.991408	1
ZNF253	0.0695364	0.0328011	3.04921	0.0107572	0.991417	1
DTNB	0.228133	0.00961081	0.897232	0.0107116	0.991454	1
SLC25A24	0.0682533	0.0328038	3.06996	0.0106854	0.991474	1
APRT	0.0538316	0.0255582	2.39419	0.0106751	0.991483	1
DHRS12	0.0109761	0.0328061	3.07753	0.0106599	0.991495	1
GK	0.0801503	0.0328064	3.08512	0.0106337	0.991516	1
SCAMP4	0.0670192	0.0328067	3.08717	0.0106268	0.991521	1
TSPO	0.0342844	0.0322205	3.03979	0.0105996	0.991543	1
IFFO1	0.0661523	0.0328088	3.10049	0.0105818	0.991557	1
EIF4E2	0.0770514	0.0273856	2.58927	0.0105766	0.991561	1
LIG1	0.148027	-0.0187981	1.78768	-0.0105154	0.99161	1
DGKH	0.0491915	0.032812	3.12739	0.0104918	0.991629	1
PSMG4	0.0215998	0.0328129	3.13205	0.0104765	0.991641	1
CHCHD6	0.138964	0.0152893	1.46082	0.0104662	0.991649	1
BAX	0.0109374	-0.0321523	3.07316	-0.0104623	0.991652	1
NEXN	0.176996	-0.0140542	1.346	-0.0104414	0.991669	1
NDEL1	0.209348	0.00777725	0.745291	0.0104352	0.991674	1
CTSH	0.179204	-0.0140491	1.34837	-0.0104193	0.991687	1
CDC14A	0.202564	-0.0140489	1.34846	-0.0104185	0.991687	1
ERC2	0.0763067	0.0328154	3.15059	0.0104156	0.99169	1
SLC39A6	0.00775295	-0.0321526	3.09382	-0.0103925	0.991708	1
UGT8	0.0155563	-0.0342715	3.30191	-0.0103793	0.991719	1
MON1B	0.074796	0.0328189	3.17349	0.0103416	0.991749	1
KHDRBS3	0.0743627	0.0328199	3.18118	0.0103169	0.991768	1
GPR180	0.0822956	-0.0259705	2.52357	-0.0102911	0.991789	1
SPIN2B	0.0141331	0.0328211	3.18929	0.0102911	0.991789	1
SPTY2D1	0.12164	0.0163587	1.59753	0.01024	0.99183	1
ARMCX6	0.0589972	0.032823	3.21185	0.0102193	0.991846	1
UXT	0.0123315	0.0328266	3.23183	0.0101573	0.991896	1
HDHD3	0.0786462	-0.021977	2.16894	-0.0101326	0.991915	1
FSD1L	0.0491523	-0.0296721	2.93116	-0.010123	0.991923	1
RBM3	0.173632	0.00950581	0.94051	0.0101071	0.991936	1
TXNRD2	0.0836227	0.0202955	2.00843	0.0101052	0.991937	1
ELMO2	0.0627821	0.0247628	2.45112	0.0101027	0.991939	1
POLR2L	0.0323753	0.0328283	3.25426	0.0100878	0.991951	1
SNTB2	0.0325749	0.0328281	3.25427	0.0100877	0.991951	1
DXO	0.0149803	0.0328294	3.25846	0.0100752	0.991961	1
PPP1R8	0.102022	0.0231181	2.30421	0.010033	0.991995	1
PLEKHN1	0.0548211	0.0328305	3.27254	0.0100321	0.991996	1
NPIPB3	0.0128725	0.0328337	3.2929	0.00997106	0.992044	1
SLC48A1	0.0532987	0.032833	3.29483	0.009965	0.992049	1
P4HTM	0.0678869	0.0328331	3.29503	0.00996444	0.99205	1
DPM2	0.0646074	-0.0255968	2.5778	-0.0099297	0.992077	1
PPM1H	0.0156288	0.0328349	3.30712	0.00992852	0.992078	1
RPL14	0.177235	0.0121837	1.22966	0.00990821	0.992095	1
OTUB1	0.0941905	-0.022134	2.2492	-0.00984086	0.992148	1
DRAM2	0.171215	0.0120304	1.22362	0.0098318	0.992155	1
SERINC3	0.149262	-0.0140094	1.42659	-0.0098202	0.992165	1
TMCO4	0.25671	-0.0092933	0.946912	-0.00981433	0.992169	1
ZNF281	0.0489617	0.0328396	3.35572	0.00978617	0.992192	1
FAM169A	0.0126587	-0.0342843	3.5123	-0.00976119	0.992212	1
RGS3	0.0386989	0.031525	3.23136	0.00975595	0.992216	1
ZNRF1	0.022042	0.0328413	3.37046	0.00974388	0.992226	1
IL12RB1	0.0766613	0.0328417	3.37158	0.00974073	0.992228	1
DUT	0.0220866	0.0328414	3.3717	0.00974031	0.992228	1
ZNF217	0.137765	-0.0135733	1.3968	-0.00971743	0.992247	1
ROBO1	0.103216	0.0328254	3.38415	0.00969974	0.992261	1
TAF5L	0.0228647	0.0328434	3.39204	0.00968248	0.992275	1
CES2	0.108099	0.0328434	3.39348	0.00967839	0.992278	1
DNAJC15	0.166966	0.00999088	1.03301	0.00967166	0.992283	1
NRSN2	0.0117413	0.0328448	3.39735	0.00966778	0.992286	1
SCN5A	0.0112526	-0.03216	3.33364	-0.0096471	0.992303	1
DLST	0.16944	0.0105896	1.09911	0.00963474	0.992313	1
TMEM11	0.0129679	-0.0341192	3.55237	-0.00960462	0.992337	1
ZNF44	0.085602	0.0165738	1.72661	0.00959903	0.992341	1
PDZD8	0.039788	-0.0254369	2.65149	-0.00959345	0.992346	1
RNF130	0.110711	0.0165832	1.733	0.0095691	0.992365	1
PAXIP1	0.07373	0.0223503	2.3401	0.009551	0.99238	1
ZNF680	0.0548189	-0.0255931	2.68867	-0.00951887	0.992405	1
PIGT	0.056163	-0.025436	2.67422	-0.00951155	0.992411	1
ARPC4	0.014471	0.0328503	3.45434	0.00950986	0.992412	1
TDRD7	0.00693226	-0.0264883	2.78747	-0.00950262	0.992418	1
ZNF512	0.139526	0.0132864	1.39831	0.00950171	0.992419	1
ZNF169	0.0365562	-0.0287083	3.03046	-0.00947326	0.992442	1
MGAT4A	0.0395209	0.0328496	3.46831	0.00947138	0.992443	1
KLHL7	0.0372843	0.0328514	3.48013	0.0094397	0.992468	1
SNRPB2	0.0345831	-0.0306532	3.2534	-0.00942192	0.992483	1
MRPS22	0.0351813	0.0328526	3.48912	0.00941571	0.992487	1
PRRC1	0.109433	0.0137417	1.45971	0.00941398	0.992489	1
GABBR1	0.0346638	0.0328526	3.4908	0.00941122	0.992491	1
C2CD2	0.112476	-0.0186903	1.98606	-0.00941071	0.992491	1
MRPL21	0.0343699	0.0328527	3.49158	0.00940913	0.992493	1
MGAT4B	0.0318244	0.032853	3.4939	0.00940295	0.992498	1
SMPD2	0.0149434	0.0328541	3.49662	0.00939597	0.992503	1
LINC00921	0.00726895	-0.0264874	2.83008	-0.00935925	0.992533	1
B4GALT5	0.116149	0.0166552	1.78472	0.00933208	0.992554	1
VTA1	0.0274558	-0.0323628	3.46983	-0.00932691	0.992558	1
DNAJC24	0.180473	0.00806599	0.867132	0.00930192	0.992578	1
LRRN2	0.0182476	-0.0321651	3.46875	-0.00927283	0.992601	1
GTPBP4	0.0463922	0.0292051	3.16157	0.00923751	0.99263	1
MED19	0.00756651	-0.0264867	2.86776	-0.009236	0.992631	1
IL6ST	1.02358	-0.00442133	0.478733	-0.00923548	0.992631	1
PYM1	0.0667049	0.0328592	3.56316	0.00922194	0.992642	1
ENTPD5	0.015923	0.0328609	3.57726	0.00918604	0.992671	1
NMI	0.0418762	0.0315426	3.44273	0.00916209	0.99269	1
SMYD5	0.0184014	-0.0341297	3.73065	-0.00914846	0.992701	1
TOMM34	0.0179617	0.0315443	3.45354	0.0091339	0.992712	1
PSEN2	0.0213824	0.0328622	3.60463	0.00911666	0.992726	1
ZBTB10	0.00786863	-0.026486	2.90599	-0.00911429	0.992728	1
SCARA5	0.0163086	0.0328632	3.60665	0.00911185	0.99273	1
DEGS1	0.0440243	-0.0254323	2.79141	-0.00911089	0.992731	1
NOL9	0.0990603	0.0172514	1.89458	0.0091057	0.992735	1
ITGAL	0.262727	0.00911866	1.00259	0.00909511	0.992743	1
ANKEF1	0.0135393	0.0328642	3.61979	0.00907904	0.992756	1
METTL17	0.0928149	0.0167246	1.84327	0.00907333	0.992761	1
RASSF8	0.105656	0.0167357	1.84841	0.00905411	0.992776	1
MRFAP1L1	0.0223128	0.0328649	3.63292	0.00904641	0.992782	1
FUT8-AS1	0.0167791	0.0328658	3.64057	0.00902766	0.992797	1
PXK	0.172734	-0.0137323	1.52362	-0.00901297	0.992809	1
SLC22A1	0.0190146	0.0315479	3.50685	0.00899607	0.992822	1
LINC01206	0.00671863	-0.0264853	2.94836	-0.00898307	0.992833	1
NIFK	0.0454803	0.0328465	3.65822	0.00897883	0.992836	1
ZNF431	0.0829906	-0.0156682	1.7462	-0.00897276	0.992841	1
TELO2	0.0446108	0.0328673	3.67004	0.00895557	0.992855	1
RMDN2	0.0171888	0.0328675	3.67033	0.00895494	0.992855	1
NOC3L	0.0971569	-0.0162531	1.81532	-0.00895328	0.992856	1
ZNF250	0.0237648	0.0328675	3.6718	0.00895132	0.992858	1
CD226	0.0444324	0.0328675	3.67185	0.00895121	0.992858	1
ZNF771	0.0238184	0.0328676	3.67307	0.00894827	0.99286	1
IL27RA	0.0359879	-0.025431	2.84283	-0.00894567	0.992862	1
ZNF117	0.0173097	0.0328684	3.67658	0.00893994	0.992867	1
DCLK1	0.024081	0.032868	3.67913	0.00893364	0.992872	1
SRCAP	0.0246177	0.0328688	3.69071	0.00890583	0.992894	1
POLR2K	0.0102564	-0.0266562	2.99583	-0.00889777	0.992901	1
LAIR1	0.0248898	0.0328692	3.69618	0.00889275	0.992905	1
ZNF550	0.0426754	0.032868	3.69699	0.00889047	0.992907	1
BMF	0.109034	-0.0115978	1.30773	-0.00886865	0.992924	1
PUS7L	0.120867	-0.0125692	1.4182	-0.00886278	0.992929	1
PRDM10	0.0413266	0.0328704	3.70943	0.00886129	0.99293	1
CLK3	0.0178474	0.0328704	3.71256	0.00885382	0.992936	1
SGPP1	0.0122818	-0.0266564	3.013	-0.00884713	0.992941	1
SLC2A1	0.040107	0.0328711	3.72205	0.00883144	0.992954	1
HOTAIRM1	0.0268026	0.0328713	3.72758	0.0088184	0.992964	1
CKMT2	0.0641592	0.020344	2.30762	0.00881603	0.992966	1
MMD	0.0495746	0.0328721	3.73062	0.00881142	0.99297	1
IGSF8	0.045489	0.0328721	3.73062	0.00881142	0.99297	1
TMEM53	0.04458	0.0328721	3.73062	0.00881142	0.99297	1
ZSCAN12	0.0364986	0.0328721	3.73062	0.00881142	0.99297	1
COPS7A	0.0371859	0.0328721	3.73062	0.00881142	0.99297	1
ISL2	0.0299143	0.0328721	3.73062	0.00881142	0.99297	1
UQCRHL	0.0276631	0.0328721	3.73062	0.00881142	0.99297	1
ZNF296	0.0463847	0.0328721	3.73062	0.00881142	0.99297	1
DEPDC5	0.0235677	0.0328721	3.73062	0.00881142	0.99297	1
PFDN6	0.0236233	0.0328721	3.73062	0.00881142	0.99297	1
TMEM60	0.0220694	0.0328721	3.73062	0.00881142	0.99297	1
ZDHHC11B	0.0237055	0.0328721	3.73062	0.00881142	0.99297	1
PSMB10	0.0311525	0.0328721	3.73062	0.00881142	0.99297	1
CHN2	0.0325431	0.0328721	3.73062	0.00881142	0.99297	1
CORO1B	0.0183539	0.0328721	3.73062	0.00881142	0.99297	1
UQCR11	0.0572991	0.0328721	3.73062	0.00881142	0.99297	1
EME1	0.030738	0.0328721	3.73062	0.00881142	0.99297	1
ZBTB32	0.0244175	0.0328721	3.73062	0.00881142	0.99297	1
MNS1	0.0165909	0.0328721	3.73062	0.00881142	0.99297	1
PML	0.0209348	0.0328721	3.73062	0.00881142	0.99297	1
SPINT2	0.0165896	0.0328721	3.73062	0.00881142	0.99297	1
CCDC127	0.0234238	0.0328721	3.73062	0.00881142	0.99297	1
DENND2D	0.0156509	0.0328721	3.73062	0.00881142	0.99297	1
PTH2R	0.0287984	0.0328721	3.73062	0.00881142	0.99297	1
BMP5	0.0126208	0.0328721	3.73062	0.00881142	0.99297	1
TRAPPC2L	0.0365195	0.0328718	3.73062	0.00881133	0.99297	1
FAM104B	0.0471723	0.0328718	3.73062	0.00881133	0.99297	1
MOSPD2	0.0192693	0.0328718	3.73062	0.00881133	0.99297	1
ZNF529	0.0221222	0.0328718	3.73062	0.00881133	0.99297	1
LINC00470	0.0229106	0.0328717	3.73062	0.00881131	0.99297	1
ALKBH6	0.0316966	0.0328716	3.73062	0.00881129	0.99297	1
TMEM234	0.032239	0.0328716	3.73062	0.00881129	0.99297	1
ZNF202	0.0422796	0.0328716	3.73062	0.00881128	0.99297	1
C1R	0.0302128	0.0328715	3.73062	0.00881126	0.99297	1
CD40	0.0329907	0.0328715	3.73062	0.00881126	0.99297	1
TRIM16	0.0306473	0.0328715	3.73062	0.00881126	0.99297	1
PMPCA	0.0283523	0.0328715	3.73062	0.00881126	0.99297	1
NPHP3-ACAD11	0.0354746	0.0328715	3.73062	0.00881126	0.99297	1
XIRP2	0.0333054	0.0328715	3.73062	0.00881126	0.99297	1
PTPDC1	0.0384956	0.0328715	3.73062	0.00881126	0.99297	1
ARHGAP28	0.016484	0.0328715	3.73062	0.00881126	0.99297	1
PPIH	0.0334546	0.0328711	3.73062	0.00881115	0.99297	1
EXPH5	0.0290511	0.0328709	3.73062	0.00881109	0.99297	1
TBC1D10A	0.0327945	0.0328709	3.73062	0.00881109	0.99297	1
MYO15B	0.122724	-0.0186336	2.12265	-0.00877847	0.992996	1
CCNB1IP1	0.0162501	0.0315545	3.6023	0.00875954	0.993011	1
C4B	0.00740609	-0.0266555	3.04499	-0.0087539	0.993015	1
LINC01055	0.0685407	0.0168425	1.94542	0.0086575	0.993092	1
POMT2	0.0384503	-0.0321735	3.73065	-0.00862411	0.993119	1
DHRS13	0.0256195	-0.032173	3.73065	-0.00862398	0.993119	1
ZBTB21	0.0205936	-0.032173	3.73065	-0.00862398	0.993119	1
TMEM115	0.0195606	-0.032173	3.73065	-0.00862398	0.993119	1
SDF4	0.116068	0.016855	1.95687	0.00861325	0.993128	1
TWF1	0.0447527	0.0315578	3.66824	0.00860298	0.993136	1
HDDC2	0.0732218	0.0226603	2.6374	0.00859193	0.993145	1
MAP1LC3B	0.133711	-0.013767	1.60366	-0.00858478	0.99315	1
KIF3A	0.0750827	0.0168768	1.97909	0.00852755	0.993196	1
NCOA3	2.76497	0.00319124	0.374368	0.00852434	0.993199	1
RGP1	0.0445763	0.0251632	2.97275	0.00846465	0.993246	1
ZNF516	0.0204293	0.0315615	3.73063	0.00846011	0.99325	1
IRF5	0.0172437	0.0315615	3.73063	0.00846011	0.99325	1
ZEB1-AS1	0.0354362	0.0315615	3.73063	0.00846011	0.99325	1
CEP131	0.0272875	0.0315609	3.73063	0.00845994	0.99325	1
GSPT2	0.0260245	0.0315609	3.73063	0.00845994	0.99325	1
KIFC2	0.0578591	0.0198108	2.35813	0.00840106	0.993297	1
RLIM	0.0116436	-0.0264837	3.15342	-0.00839841	0.993299	1
CNPY3	0.0709697	-0.0237993	2.83793	-0.00838612	0.993309	1
SMG9	0.0363969	-0.0254274	3.03305	-0.00838345	0.993311	1
PCOLCE	0.0602273	-0.0266712	3.19185	-0.00835603	0.993333	1
HSD17B8	0.0267214	0.0251622	3.01355	0.00834966	0.993338	1
PPT1	0.0118115	-0.0264834	3.17252	-0.00834776	0.99334	1
KCTD10	0.0563549	-0.0221373	2.66954	-0.00829258	0.993384	1
TESC	0.11767	0.0169419	2.04995	0.00826452	0.993406	1
ZFP82	0.0329482	0.0268693	3.25412	0.00825701	0.993412	1
BRCC3	0.156022	-0.0137027	1.66371	-0.0082362	0.993429	1
STXBP3	0.0910436	0.0127373	1.54932	0.00822124	0.99344	1
SLC16A7	0.211623	0.00931254	1.13353	0.00821549	0.993445	1
FANCG	0.0840326	0.0231639	2.82986	0.00818552	0.993469	1
TMEM72-AS1	0.0690709	-0.0219425	2.69014	-0.00815662	0.993492	1
PPP2R1A	0.154641	-0.0135525	1.66219	-0.00815345	0.993495	1
UBFD1	0.03083	0.0303338	3.73063	0.00813101	0.993512	1
SNX16	0.0992322	0.0169777	2.09281	0.00811239	0.993527	1
SLBP	0.054678	0.0231654	2.86339	0.0080902	0.993545	1
ZNF432	0.0815674	-0.0135375	1.67588	-0.00807788	0.993555	1
BRD1	0.168813	-0.00862094	1.06855	-0.00806791	0.993563	1
MRFAP1	0.0156257	-0.026655	3.30693	-0.00806034	0.993569	1
KAT7	0.245463	-0.0135328	1.68011	-0.00805474	0.993573	1
PAOX	0.0723893	0.0169936	2.11291	0.00804276	0.993583	1
C19orf48	0.0994726	0.0175777	2.19932	0.00799232	0.993623	1
FBXO40	0.0112163	-0.0264827	3.32904	-0.00795506	0.993653	1
DHX37	0.0452284	-0.0291025	3.6636	-0.00794369	0.993662	1
GOPC	0.128251	0.0109682	1.38147	0.00793948	0.993665	1
ZNF524	0.0114303	-0.0264827	3.35614	-0.00789083	0.993704	1
L3MBTL1	0.0290017	-0.025583	3.24595	-0.00788153	0.993712	1
MDH2	0.126175	-0.0135014	1.7137	-0.00787855	0.993714	1
SYNJ2	0.0789328	0.0170327	2.16363	0.00787227	0.993719	1
ZNF519	0.047362	-0.0264842	3.37783	-0.00784061	0.993744	1
G6PC3	0.0116049	-0.0264827	3.37826	-0.00783916	0.993745	1
MIR181A2HG	0.0357741	-0.0290936	3.7306	-0.00779862	0.993778	1
U2AF1	0.0117603	-0.0264828	3.39796	-0.00779372	0.993782	1
BLM	0.241104	0.0128858	1.6615	0.00775551	0.993812	1
ALPK2	0.0601058	0.0231706	2.98842	0.00775347	0.993814	1
LLGL2	0.108176	-0.0134678	1.74318	-0.00772599	0.993836	1
PDE6D	0.0861756	0.0153989	1.99644	0.00771318	0.993846	1
JOSD2	0.0145108	-0.0266553	3.45802	-0.00770827	0.99385	1
EIF3G	0.0636774	0.022608	2.93748	0.0076964	0.993859	1
MAP3K5	0.164567	-0.00823184	1.0767	-0.00764542	0.9939	1
ITLN1	0.0124053	-0.026483	3.4799	-0.00761027	0.993928	1
PPP3CB	0.327589	0.00508719	0.668738	0.00760715	0.99393	1
NPPA	0.0344481	-0.0264844	3.49139	-0.00758563	0.993948	1
ZSCAN18	0.0194616	-0.0266561	3.52741	-0.00755684	0.993971	1
FAM53C	0.054165	0.0171008	2.26354	0.00755489	0.993972	1
RUFY2	0.142336	-0.00876395	1.16124	-0.00754705	0.993978	1
PSME1	0.0635622	-0.0221406	2.93866	-0.00753426	0.993989	1
LINC01311	0.0152756	-0.0264836	3.52503	-0.00751302	0.994006	1
PFKFB4	0.0200963	0.0231757	3.08735	0.00750665	0.994011	1
PAF1	0.0111519	0.0231769	3.0975	0.00748244	0.99403	1
MRPS18B	0.0792458	0.0230077	3.09791	0.00742683	0.994074	1
DDX41	0.051579	-0.0264843	3.56733	-0.00742413	0.994076	1
GSTZ1	0.015945	-0.0264838	3.57899	-0.00739981	0.994096	1
SNRPA	0.13072	-0.0120086	1.62671	-0.00738213	0.99411	1
ROR2	0.130672	-0.0134025	1.816	-0.00738026	0.994111	1
FBXL8	0.0639332	0.0190444	2.58755	0.00736002	0.994128	1
PNOC	0.133937	0.0122984	1.68525	0.00729766	0.994177	1
XRN2	0.185483	0.00663088	0.908979	0.00729486	0.99418	1
KRBOX4	0.0840058	0.0171606	2.36325	0.00726145	0.994206	1
NOL11	0.135482	-0.0121011	1.6699	-0.00724661	0.994218	1
ACAT2	0.0455671	-0.026485	3.65632	-0.00724362	0.99422	1
LINC00662	0.189811	0.00671672	0.935521	0.00717965	0.994272	1
EIF4A1	0.0249305	-0.0264854	3.69699	-0.00716403	0.994284	1
TXNL1	0.170064	0.00760871	1.06229	0.00716255	0.994285	1
GPR157	0.0144977	-0.0266568	3.72208	-0.00716179	0.994286	1
ARAP2	0.0598446	-0.0177588	2.482	-0.00715502	0.994291	1
GRN	0.0274372	-0.0266581	3.73065	-0.00714571	0.994299	1
IMPDH2	0.0366557	-0.0266575	3.73065	-0.00714554	0.994299	1
ZDHHC4	0.023101	-0.0266575	3.73065	-0.00714554	0.994299	1
NKX2-5	0.0247084	-0.0266575	3.73065	-0.00714554	0.994299	1
NUPR1	0.0371406	-0.0266569	3.73065	-0.00714538	0.994299	1
LINC00886	0.0621645	0.016602	2.32406	0.00714355	0.9943	1
MIER2	0.0468074	-0.0265061	3.73065	-0.00710497	0.994331	1
PFDN4	0.0268179	-0.0264858	3.72781	-0.00710492	0.994331	1
CCDC149	0.0151195	-0.0264854	3.73065	-0.0070994	0.994336	1
KLHDC3	0.0317655	-0.0264854	3.73065	-0.0070994	0.994336	1
FIBP	0.031842	-0.0264854	3.73065	-0.0070994	0.994336	1
GRM8	0.0369729	-0.0264854	3.73065	-0.0070994	0.994336	1
LCN8	0.0320647	-0.0264854	3.73065	-0.0070994	0.994336	1
COMMD4	0.0211621	-0.0264848	3.73065	-0.00709924	0.994336	1
TUBG2	0.0526651	0.0170908	2.40949	0.00709313	0.994341	1
TTC28	0.542918	-0.00393077	0.554682	-0.00708653	0.994346	1
ELP3	0.11084	-0.0111589	1.57857	-0.00706901	0.99436	1
SPTLC1	0.222392	-0.00804737	1.13843	-0.00706882	0.99436	1
WDR46	0.0869501	-0.0185029	2.61764	-0.00706855	0.99436	1
SCYL1	0.155483	-0.00944854	1.34315	-0.00703463	0.994387	1
TMEM143	0.109594	-0.0133321	1.90233	-0.00700828	0.994408	1
PCED1A	0.106744	-0.0134923	1.92587	-0.00700583	0.99441	1
FAM117B	0.0978045	-0.0184986	2.64205	-0.00700161	0.994414	1
CCDC107	0.0715074	-0.0185071	2.65445	-0.00697212	0.994437	1
SOX6	0.183524	-0.0133227	1.91539	-0.00695563	0.99445	1
RECQL4	0.062671	0.023184	3.38256	0.00685399	0.994531	1
ZNF35	0.0496897	-0.0176465	2.57686	-0.00684805	0.994536	1
ZNF330	0.104875	-0.0133032	1.94287	-0.00684721	0.994537	1
POLR1A	0.108501	0.0131306	1.92058	0.0068368	0.994545	1
ANKRD40	0.0921003	-0.018486	2.71474	-0.00680948	0.994567	1
GKAP1	0.0497037	-0.0155959	2.29984	-0.00678131	0.994589	1
WDR4	0.129757	-0.0132845	1.97048	-0.00674174	0.994621	1
LMAN2	0.0895106	-0.0184969	2.74712	-0.0067332	0.994628	1
ZNF195	0.124249	-0.0134492	1.99752	-0.00673298	0.994628	1
PELP1	0.077475	-0.016359	2.43195	-0.0067267	0.994633	1
THG1L	0.01751	0.0230157	3.42824	0.00671355	0.994643	1
DUS3L	0.0128523	0.0220639	3.29068	0.00670496	0.99465	1
BASP1	0.147786	0.00926991	1.38494	0.00669335	0.99466	1
TMEM127	0.088552	-0.0184786	2.76504	-0.00668292	0.994668	1
SERPINB6	0.108594	-0.0134414	2.01165	-0.00668176	0.994669	1
TMEM258	0.0891861	-0.0130675	1.96128	-0.00666275	0.994684	1
CLIC1	0.0381333	0.0230155	3.47464	0.00662385	0.994715	1
ASB16-AS1	0.0550645	0.0231861	3.51108	0.00660369	0.994731	1
ANKRD16	0.0922252	0.0168296	2.55172	0.00659539	0.994738	1
ZCCHC4	0.0729566	-0.0184723	2.80653	-0.00658191	0.994748	1
MORC4	0.0726491	-0.0184834	2.81063	-0.00657624	0.994753	1
PTPRS	0.0656947	-0.0134183	2.05583	-0.00652696	0.994792	1
SNX30	0.0275168	-0.0184693	2.83015	-0.00652591	0.994793	1
PRPF4	0.113766	0.0142471	2.19157	0.00650088	0.994813	1
COPS8	0.0636756	-0.0134115	2.06879	-0.00648278	0.994828	1
BTF3	0.091681	-0.0132444	2.04606	-0.00647311	0.994835	1
ABCC9	0.0413489	-0.0221494	3.44734	-0.00642507	0.994874	1
SSU72	0.0893785	-0.0132332	2.06393	-0.00641165	0.994884	1
PLP2	0.067625	0.0145358	2.26858	0.00640745	0.994888	1
NMNAT1	0.0801596	-0.0184612	2.88614	-0.00639652	0.994896	1
ASH1L-AS1	0.0147438	0.0222282	3.47904	0.00638918	0.994902	1
NUP62CL	0.0472077	0.0231869	3.63571	0.00637753	0.994912	1
PA2G4	0.123554	-0.0184727	2.89657	-0.00637743	0.994912	1
IDH3G	0.0304625	0.0181278	2.84455	0.00637283	0.994915	1
TRMT1L	0.0945996	-0.0135612	2.12847	-0.00637132	0.994916	1
REM2	0.00780911	-0.0184586	2.89846	-0.00636841	0.994919	1
ANGEL2	0.101143	-0.00997818	1.56919	-0.00635882	0.994926	1
C22orf39	0.0165244	0.0230186	3.62244	0.00635443	0.99493	1
PPP1R3E	0.0459383	0.0231876	3.65226	0.00634884	0.994934	1
TPCN1	0.227956	-0.00756343	1.19483	-0.00633011	0.994949	1
PLA2G12A	0.0140914	0.0231884	3.68102	0.00629944	0.994974	1
TRAF3IP2	0.0452951	0.0230183	3.65998	0.00628917	0.994982	1
RRP12	0.0975239	-0.0132048	2.10348	-0.00627758	0.994991	1
IPPK	0.0698507	-0.0133816	2.13174	-0.00627728	0.994991	1
SLC26A6	0.0201009	0.0222276	3.55474	0.00625295	0.995011	1
TCAF2	0.040235	-0.0165571	2.65099	-0.00624563	0.995017	1
HSPB8	0.0255883	0.0231887	3.73063	0.00621576	0.995041	1
COPG2	0.0196848	0.0231887	3.73063	0.00621576	0.995041	1
C7orf31	0.0491722	0.0231882	3.73063	0.00621564	0.995041	1
ERICH6-AS1	0.0306231	0.0231881	3.73063	0.00621559	0.995041	1
TPP1	0.145358	0.0231875	3.73063	0.00621543	0.995041	1
ROR1	0.0825142	-0.01319	2.13245	-0.00618538	0.995065	1
SLC35F1	0.0194733	0.0230193	3.73063	0.00617034	0.995077	1
FBL	0.0316011	0.0230187	3.73063	0.00617018	0.995077	1
NPC2	0.044828	0.0230187	3.73063	0.00617018	0.995077	1
LAMTOR5	0.0272505	0.023018	3.73063	0.00617002	0.995077	1
VAC14	0.196112	-0.00614649	0.996672	-0.00616702	0.995079	1
STX10	0.0200831	-0.0218363	3.55574	-0.00614113	0.9951	1
INTS9	0.0679385	-0.0131821	2.14729	-0.00613896	0.995102	1
NT5DC2	0.10512	-0.0131807	2.14919	-0.00613289	0.995107	1
OBSCN	0.0583515	0.0122902	2.00507	0.00612959	0.995109	1
DYRK2	0.0843781	-0.0184457	3.01339	-0.00612125	0.995116	1
VIPR2	0.0716164	-0.0184462	3.02264	-0.00610267	0.995131	1
ABCE1	0.200126	0.00684154	1.12144	0.00610068	0.995132	1
ZNF114	0.00889264	-0.0184425	3.03501	-0.00607659	0.995152	1
DCUN1D1	0.0494993	-0.013168	2.17563	-0.00605249	0.995171	1
PCNT	0.0767067	-0.0131657	2.17998	-0.00603936	0.995181	1
ANKRD37	0.0497166	0.0131128	2.17843	0.00601939	0.995197	1
PLCB2	0.0180398	0.0223895	3.72595	0.00600907	0.995205	1
DAPK3	0.0252778	0.022227	3.70352	0.00600158	0.995211	1
ZC3H12C	0.053104	-0.0184395	3.08028	-0.00598631	0.995224	1
ZNF175	0.0110618	-0.0184374	3.08729	-0.00597204	0.995235	1
PTPRK	0.0996856	-0.0131545	2.20427	-0.00596773	0.995238	1
SSX2IP	0.0093321	-0.0184368	3.09085	-0.00596495	0.995241	1
MCFD2	0.125017	0.00855674	1.44589	0.00591796	0.995278	1
TSC22D1	0.10972	-0.0131428	2.22906	-0.00589611	0.995296	1
METTL14	0.0597643	0.0175948	2.98938	0.00588577	0.995304	1
MED12L	0.0420367	-0.0175938	2.99706	-0.00587034	0.995316	1
PPP1R9B	0.0165563	-0.0184325	3.14298	-0.00586467	0.995321	1
PDE1A	0.0626408	-0.018432	3.15624	-0.00583986	0.99534	1
TSNARE1	0.0466565	-0.0184321	3.15917	-0.00583446	0.995345	1
TWF2	0.00988303	-0.0184301	3.16052	-0.00583134	0.995347	1
UPRT	0.0117188	-0.0184303	3.16196	-0.00582875	0.995349	1
PAFAH2	0.00994511	-0.0184294	3.1684	-0.00581662	0.995359	1
DDX55	0.0616649	-0.0184304	3.16933	-0.00581523	0.99536	1
SETD4	0.0547101	-0.0131301	2.25902	-0.00581228	0.995363	1
GNL1	0.0648628	-0.0133232	2.29303	-0.00581029	0.995364	1
EME2	0.0684215	-0.0131294	2.26	-0.00580945	0.995365	1
SNAPC5	0.0871733	-0.018429	3.18214	-0.00579138	0.995379	1
TFDP2	0.18036	-0.00728449	1.25794	-0.00579082	0.99538	1
ITGAE	0.117748	-0.00934695	1.61548	-0.00578585	0.995384	1
ACTN1	0.0101615	-0.0184269	3.19557	-0.0057664	0.995399	1
ZNF7	0.0794049	-0.0131221	2.27724	-0.00576229	0.995402	1
TGIF2	0.0102229	-0.0184263	3.20333	-0.00575222	0.99541	1
KRT10	0.11296	0.0071234	1.23959	0.00574659	0.995415	1
BMI1	0.0590721	-0.0184424	3.20957	-0.00574605	0.995415	1
PITPNC1	0.326293	-0.00743901	1.29943	-0.00572484	0.995432	1
PRELP	0.0718114	-0.0184408	3.22561	-0.00571699	0.995439	1
PALB2	0.0721078	-0.0184259	3.22348	-0.00571615	0.995439	1
POLE	0.0843424	-0.0184253	3.23113	-0.00570243	0.99545	1
SARDH	0.0146418	-0.0184245	3.23165	-0.00570126	0.995451	1
ALS2	0.0771711	-0.0131125	2.3005	-0.00569983	0.995452	1
ZNF337	0.0573409	-0.0184248	3.23495	-0.00569555	0.995456	1
PTCH2	0.0833632	-0.0184232	3.24484	-0.0056777	0.99547	1
ZBTB34	0.0706467	-0.0184233	3.24663	-0.00567459	0.995472	1
GDI1	0.175789	0.00866788	1.53078	0.00566241	0.995482	1
YOD1	0.0691551	-0.0184217	3.27343	-0.00562765	0.99551	1
ATP6AP1	0.0128372	-0.0184197	3.28902	-0.00560036	0.995532	1
AIP	0.0128374	-0.0184196	3.28905	-0.00560027	0.995532	1
CD1D	0.00917981	-0.0184188	3.29442	-0.00559091	0.995539	1
GAMT	0.0979826	-0.0130955	2.34245	-0.00559052	0.995539	1
MFSD2A	0.0527527	-0.0184196	3.30275	-0.00557706	0.99555	1
MVB12B	0.0674119	-0.0184193	3.30324	-0.00557611	0.995551	1
ABCC5	0.149123	0.00980109	1.7662	0.00554925	0.995572	1
GPRC5C	0.0111651	-0.0184167	3.32256	-0.00554293	0.995577	1
DNTTIP2	0.0657381	-0.0184171	3.3301	-0.0055305	0.995587	1
TMEM183A	0.0671406	-0.0132776	2.40482	-0.00552122	0.995595	1
GTF2IRD2B	0.0503647	0.0133947	2.42631	0.00552059	0.995595	1
FAM156A	0.0596317	0.0175949	3.20129	0.0054962	0.995615	1
SPINT1	0.00958326	-0.0184146	3.35126	-0.00549483	0.995616	1
ZMAT3	0.00962015	-0.0184142	3.35623	-0.00548658	0.995622	1
MAPK12	0.0135069	-0.0184142	3.36043	-0.00547972	0.995628	1
CGNL1	0.00966615	-0.0184138	3.36273	-0.00547584	0.995631	1
PSMD6-AS2	0.013533	-0.0184142	3.3631	-0.00547536	0.995631	1
SDR42E1	0.0115047	-0.0184136	3.36555	-0.00547119	0.995635	1
VTI1A	0.804338	0.00271094	0.497041	0.00545417	0.995648	1
AREG	0.107188	-0.0130763	2.3976	-0.0054539	0.995648	1
HSD3B7	0.0115901	-0.0184128	3.37638	-0.00545342	0.995649	1
MYL4	0.0117034	-0.0184119	3.39074	-0.00543004	0.995667	1
LAS1L	0.10456	-0.0184132	3.39347	-0.00542607	0.995671	1
C4orf36	0.0117924	-0.0184111	3.40204	-0.00541179	0.995682	1
ZFYVE9	0.0441064	0.0133985	2.4786	0.00540567	0.995687	1
BDH1	0.045125	-0.0184127	3.4081	-0.00540263	0.995689	1
ZNF630	0.0118719	-0.0184104	3.41212	-0.00539559	0.995695	1
CSRP3	0.140786	0.0075219	1.39702	0.00538426	0.995704	1
MMP23B	0.0119464	-0.0184098	3.42157	-0.00538051	0.995707	1
GRPEL1	0.0141417	-0.0184099	3.42351	-0.00537751	0.995709	1
MAP10	0.0119655	-0.0184096	3.424	-0.00537664	0.99571	1
PUS10	0.0141763	-0.0184099	3.4268	-0.00537232	0.995714	1
SLC9A2	0.0289662	-0.0200232	3.73053	-0.00536738	0.995717	1
KBTBD3	0.0121204	-0.0184084	3.44367	-0.00534557	0.995735	1
WDR91	0.0634421	-0.0130597	2.44431	-0.00534289	0.995737	1
TPPP	0.0121831	-0.0184079	3.45164	-0.00533308	0.995745	1
ZNF180	0.039253	-0.0184085	3.46424	-0.00531386	0.99576	1
GIMAP7	0.0577973	-0.018408	3.46596	-0.00531109	0.995762	1
CCDC43	0.0390186	-0.0184084	3.46614	-0.00531092	0.995763	1
CALCRL	0.0182502	-0.0184079	3.46888	-0.00530657	0.995766	1
RAD1	0.0146583	-0.0184069	3.47139	-0.00530246	0.995769	1
DYNLT3	0.0104518	-0.0184065	3.47344	-0.00529922	0.995772	1
SCN9A	0.0570593	-0.018407	3.47795	-0.00529249	0.995777	1
ZNF449	0.0147557	-0.0184066	3.48012	-0.00528908	0.99578	1
MRPL24	0.0371191	-0.0184079	3.48116	-0.00528785	0.995781	1
NEMP2	0.0568634	-0.0184071	3.48151	-0.00528711	0.995782	1
TMEM219	0.0354958	-0.018407	3.4877	-0.00527769	0.995789	1
GOLGA7	0.0304767	-0.0184069	3.49055	-0.00527337	0.995792	1
SASH3	0.0602468	-0.0130492	2.47628	-0.00526966	0.995795	1
B4GALT4	0.0335209	-0.0184066	3.49341	-0.00526895	0.995796	1
DNAJC27-AS1	0.0319769	-0.0184068	3.49392	-0.00526824	0.995797	1
MIR762HG	0.0149735	-0.0184053	3.49926	-0.00525978	0.995803	1
METTL22	0.01498	-0.0184054	3.49982	-0.00525895	0.995804	1
MINCR	0.0125803	-0.0184048	3.50237	-0.00525496	0.995807	1
CNBD1	0.0150358	-0.0184052	3.50465	-0.00525166	0.99581	1
GEMIN7	0.0126151	-0.0184046	3.50679	-0.00524827	0.995813	1
HSPA5	0.150104	-0.00564632	1.07838	-0.00523594	0.995822	1
TLE2	0.0127439	-0.0184036	3.52298	-0.00522388	0.995832	1
LIX1L	0.0090682	-0.0184034	3.5262	-0.00521905	0.995836	1
HNF4G	0.0128429	-0.0184029	3.53526	-0.00520554	0.995847	1
ZNF512B	0.012877	-0.0184027	3.53946	-0.0051993	0.995852	1
LIN7C	0.0129433	-0.0184023	3.54759	-0.00518726	0.995861	1
TIMM21	0.0129436	-0.0184023	3.54763	-0.00518719	0.995861	1
THAP6	0.0829565	-0.0130368	2.51454	-0.00518457	0.995863	1
THNSL2	0.0110185	-0.0184019	3.55337	-0.00517873	0.995868	1
SLC25A35	0.0156578	-0.0184022	3.55636	-0.00517445	0.995871	1
LEPROTL1	0.015715	-0.0184021	3.56092	-0.00516778	0.995877	1
DYNLT1	0.149952	0.00607774	1.17776	0.00516041	0.995883	1
VEGFA	0.189853	0.00993239	1.92617	0.00515654	0.995886	1
IMP4	0.0662297	-0.0184016	3.57046	-0.00515384	0.995888	1
FGFRL1	0.0131802	-0.0184007	3.57615	-0.0051454	0.995895	1
TM4SF1	0.0506338	-0.0184205	3.58269	-0.00514154	0.995898	1
MR1	0.0498116	-0.01323	2.57736	-0.00513315	0.995904	1
ENTPD7	0.06829	-0.0130296	2.53912	-0.00513156	0.995906	1
MYO3A	0.00946561	-0.0184001	3.58864	-0.00512731	0.995909	1
TMCC3	0.0210857	-0.0184014	3.59426	-0.00511965	0.995915	1
RBM22	0.0649523	-0.0184003	3.59492	-0.00511842	0.995916	1
RRAD	0.0113838	-0.0183992	3.60509	-0.00510369	0.995928	1
LINC00240	0.0134664	-0.018399	3.60967	-0.00509714	0.995933	1
PIP4K2C	0.0135475	-0.018399	3.62074	-0.00508156	0.995946	1
ZNF891	0.0165476	-0.0183992	3.6259	-0.0050744	0.995951	1
PET117	0.0136162	-0.0183981	3.6268	-0.00507282	0.995952	1
LINC00665	0.0115417	-0.0183981	3.62748	-0.00507187	0.995953	1
GANAB	0.236688	0.00494902	0.975847	0.00507151	0.995954	1
INPP5E	0.0475773	-0.0183997	3.62972	-0.00506919	0.995955	1
CAPN15	0.065472	-0.0130207	2.57047	-0.00506549	0.995958	1
CHMP1A	0.0471372	-0.0183989	3.63434	-0.00506253	0.995961	1
CYSLTR2	0.0115901	-0.0183978	3.63435	-0.0050622	0.995961	1
CMAS	0.0761055	-0.0183982	3.63739	-0.00505807	0.995964	1
MID2	0.046906	-0.0183985	3.63819	-0.00505704	0.995965	1
COA3	0.0137198	-0.0183976	3.63849	-0.00505638	0.995966	1
MAPKBP1	0.114297	0.00996376	1.97118	0.00505471	0.995967	1
SLC25A25	0.0196864	-0.0166328	3.29249	-0.00505173	0.995969	1
ADIRF	0.0168771	-0.0183976	3.64741	-0.00504403	0.995975	1
DNAJC30	0.03142	0.0175927	3.49313	0.00503636	0.995982	1
RASSF5	0.188391	0.00970229	1.92811	0.00503202	0.995985	1
TSIX	0.0232933	-0.0183977	3.66016	-0.00502648	0.995989	1
RBM26-AS1	0.0117821	-0.0183965	3.6616	-0.00502416	0.995991	1
EBF2	0.0751252	-0.0183976	3.66275	-0.00502289	0.995992	1
ALDH16A1	0.0139604	-0.0183963	3.6651	-0.00501932	0.995995	1
NUDT2	0.0633037	-0.013014	2.5933	-0.00501832	0.995996	1
ACTR8	0.0444149	-0.0183971	3.67164	-0.0050106	0.996002	1
CENPK	0.0886318	-0.0130125	2.59784	-0.00500896	0.996003	1
DEDD	0.0173007	-0.0183964	3.67601	-0.00500445	0.996007	1
SMARCD2	0.0760478	-0.0130115	2.60262	-0.00499937	0.996011	1
KCTD5	0.0141048	-0.0183956	3.68085	-0.00499764	0.996012	1
TST	0.0141072	-0.0183956	3.68111	-0.00499729	0.996013	1
BRPF1	0.043653	-0.0183968	3.68136	-0.00499727	0.996013	1
TMEM69	0.0174243	-0.0183958	3.68412	-0.00499327	0.996016	1
IRS1	0.0433452	-0.0183966	3.68518	-0.00499204	0.996017	1
C2orf49	0.0141939	-0.0183952	3.69037	-0.00498465	0.996023	1
SLIT2	0.0142713	-0.0183952	3.70029	-0.0049713	0.996033	1
PHF20L1	0.368933	0.00292864	0.590869	0.0049565	0.996045	1
LINC00342	0.0257488	-0.0183952	3.71176	-0.00495593	0.996046	1
SLC22A31	0.0144033	-0.0183942	3.71234	-0.00495488	0.996047	1
NUDCD1	0.025867	-0.0183952	3.71371	-0.00495333	0.996048	1
DNAJC10	0.167545	0.00454852	0.918621	0.00495147	0.996049	1
ADAMTS9-AS2	0.0408299	-0.0183959	3.71586	-0.00495064	0.99605	1
ZNF134	0.0260241	-0.0183952	3.71624	-0.00494997	0.996051	1
YIPF3	0.0434721	-0.0130049	2.62799	-0.00494863	0.996052	1
LINC00706	0.0102851	-0.018394	3.71775	-0.00494761	0.996052	1
WDR83OS	0.0144968	-0.0183938	3.72199	-0.00494193	0.996057	1
TMEM43	0.026472	-0.0183948	3.723	-0.00494084	0.996058	1
DCTN3	0.0397472	-0.0183949	3.72492	-0.00493833	0.99606	1
ADAM8	0.0397244	-0.0183947	3.72569	-0.00493725	0.996061	1
ZNF580	0.040878	-0.0184148	3.73064	-0.00493609	0.996062	1
ZMAT2	0.0425673	-0.0184148	3.73064	-0.00493609	0.996062	1
ANKFN1	0.0301338	-0.0183966	3.73064	-0.0049312	0.996065	1
PIDD1	0.0391282	-0.0183945	3.73039	-0.00493099	0.996066	1
TLN2	0.108123	-0.0183953	3.73064	-0.00493086	0.996066	1
SDR42E2	0.0361543	-0.0183953	3.73064	-0.00493086	0.996066	1
CYP4V2	0.0314583	-0.0183951	3.73064	-0.00493082	0.996066	1
MTHFSD	0.0326378	-0.0183951	3.73064	-0.00493082	0.996066	1
SRGAP1	0.10689	-0.0183951	3.73064	-0.0049308	0.996066	1
LIPA	0.024333	-0.0183947	3.73064	-0.00493069	0.996066	1
IFT46	0.0393391	-0.0183946	3.73064	-0.00493069	0.996066	1
MYPN	0.109967	-0.0183946	3.73064	-0.00493069	0.996066	1
SPC25	0.0716214	-0.0183946	3.73064	-0.00493069	0.996066	1
IDI1	0.0329077	-0.0183946	3.73064	-0.00493069	0.996066	1
FADS2	0.0300789	-0.0183946	3.73064	-0.00493069	0.996066	1
IGFBP4	0.0338108	-0.0183946	3.73064	-0.00493069	0.996066	1
REC8	0.104451	-0.0183946	3.73064	-0.00493069	0.996066	1
LPIN2	0.0284499	-0.0183946	3.73064	-0.00493068	0.996066	1
RASSF4	0.0302039	-0.0183945	3.73064	-0.00493065	0.996066	1
ZNF569	0.0273029	-0.0183945	3.73064	-0.00493064	0.996066	1
SLC35D2	0.02041	-0.0183945	3.73064	-0.00493064	0.996066	1
TNS1	0.0306148	-0.0183944	3.73064	-0.00493062	0.996066	1
PBK	0.0249593	-0.0183944	3.73064	-0.00493062	0.996066	1
SLC22A17	0.0349449	-0.0183944	3.73064	-0.00493061	0.996066	1
ENG	0.0340731	-0.0183943	3.73064	-0.00493061	0.996066	1
ASB6	0.0361959	-0.0183943	3.73064	-0.00493061	0.996066	1
WDR89	0.0341942	-0.0183943	3.73064	-0.00493061	0.996066	1
CCT5	0.0382031	-0.0183942	3.73064	-0.00493058	0.996066	1
ST13	0.0187245	-0.0183941	3.73064	-0.00493053	0.996066	1
TTC32	0.0202471	-0.018394	3.73064	-0.00493052	0.996066	1
PLEKHB2	0.019287	-0.018394	3.73064	-0.00493052	0.996066	1
ARL3	0.0225525	-0.018394	3.73064	-0.00493052	0.996066	1
BAP1	0.0253125	-0.018394	3.73064	-0.00493052	0.996066	1
CDC23	0.0300197	-0.018394	3.73064	-0.00493052	0.996066	1
E2F2	0.0590345	-0.018394	3.73064	-0.00493052	0.996066	1
GLOD4	0.018575	-0.018394	3.73064	-0.00493052	0.996066	1
MRPS23	0.0213652	-0.018394	3.73064	-0.00493052	0.996066	1
PTPRQ	0.0421088	-0.018394	3.73064	-0.00493052	0.996066	1
TCEANC	0.0344741	-0.018394	3.73064	-0.00493052	0.996066	1
TGM2	0.042684	-0.018394	3.73064	-0.00493052	0.996066	1
ZNF318	0.0242761	-0.018394	3.73064	-0.00493052	0.996066	1
ANKRD54	0.0569813	-0.018394	3.73064	-0.00493052	0.996066	1
ASNSD1	0.0251311	-0.018394	3.73064	-0.00493052	0.996066	1
C15orf39	0.0323096	-0.018394	3.73064	-0.00493052	0.996066	1
CISH	0.0227862	-0.018394	3.73064	-0.00493052	0.996066	1
MYL5	0.0301679	-0.018394	3.73064	-0.00493052	0.996066	1
NACC2	0.021962	-0.018394	3.73064	-0.00493052	0.996066	1
NLRP2	0.0295275	-0.018394	3.73064	-0.00493052	0.996066	1
NOC4L	0.0187504	-0.018394	3.73064	-0.00493052	0.996066	1
NUDT16L1	0.0247217	-0.018394	3.73064	-0.00493052	0.996066	1
PANK1	0.0392386	-0.018394	3.73064	-0.00493052	0.996066	1
PITPNM1	0.0331417	-0.018394	3.73064	-0.00493052	0.996066	1
PPIF	0.056391	-0.018394	3.73064	-0.00493052	0.996066	1
SLC2A11	0.0450316	-0.018394	3.73064	-0.00493052	0.996066	1
SLC25A29	0.0238137	-0.018394	3.73064	-0.00493052	0.996066	1
THBS1	0.05447	-0.018394	3.73064	-0.00493052	0.996066	1
XRCC1	0.0277927	-0.018394	3.73064	-0.00493052	0.996066	1
ZNF836	0.0376678	-0.018394	3.73064	-0.00493052	0.996066	1
ARF6	0.0251854	-0.018394	3.73064	-0.00493052	0.996066	1
EIF4EBP1	0.0334529	-0.018394	3.73064	-0.00493052	0.996066	1
MAP3K6	0.0413498	-0.018394	3.73064	-0.00493052	0.996066	1
NFKBIE	0.0333524	-0.018394	3.73064	-0.00493052	0.996066	1
RAB37	0.0448726	-0.018394	3.73064	-0.00493052	0.996066	1
SYCP2	0.030343	-0.018394	3.73064	-0.00493052	0.996066	1
CRTC2	0.0556373	-0.018394	3.73064	-0.00493052	0.996066	1
PGLS	0.0207307	-0.018394	3.73064	-0.00493052	0.996066	1
ATG9A	0.0401961	-0.018394	3.73064	-0.00493052	0.996066	1
PIPOX	0.0355602	-0.018394	3.73064	-0.00493052	0.996066	1
BSPRY	0.0202318	-0.018394	3.73064	-0.00493052	0.996066	1
MRPL35	0.0238085	-0.018394	3.73064	-0.00493051	0.996066	1
NOMO3	0.0400069	-0.018394	3.73064	-0.0049305	0.996066	1
ACYP1	0.0191596	-0.0183939	3.73064	-0.0049305	0.996066	1
FUT11	0.0187292	-0.0183939	3.73064	-0.0049305	0.996066	1
FCGBP	0.0315949	-0.0183939	3.73064	-0.0049305	0.996066	1
PTPRO	0.0221757	-0.0183939	3.73064	-0.00493049	0.996066	1
ZNF347	0.0217735	-0.0183939	3.73064	-0.00493049	0.996066	1
ZNF100	0.018693	-0.0183939	3.73064	-0.00493049	0.996066	1
ANO2	0.0182897	-0.0183939	3.73064	-0.00493048	0.996066	1
ATXN7L3	0.0225033	-0.0183939	3.73064	-0.00493048	0.996066	1
RHPN2	0.0198303	-0.0183939	3.73064	-0.00493048	0.996066	1
URB2	0.0205233	-0.0183939	3.73064	-0.00493048	0.996066	1
ZSWIM3	0.0215568	-0.0183939	3.73064	-0.00493048	0.996066	1
PRICKLE2	0.0193527	-0.0183938	3.73064	-0.00493046	0.996066	1
SLIT3	0.0159891	-0.0183938	3.73064	-0.00493045	0.996066	1
CD81	0.023682	-0.0183938	3.73064	-0.00493045	0.996066	1
AP4M1	0.0202427	-0.0183937	3.73064	-0.00493045	0.996066	1
RNF212	0.0132435	-0.0183934	3.73064	-0.00493036	0.996066	1
FAM89A	0.0134997	-0.0183934	3.73064	-0.00493036	0.996066	1
MAL	0.0175544	-0.0183934	3.73064	-0.00493036	0.996066	1
MYO15A	0.0431976	-0.0183934	3.73064	-0.00493036	0.996066	1
PLCH2	0.0162888	-0.0183934	3.73064	-0.00493036	0.996066	1
SWI5	0.015	-0.0183934	3.73064	-0.00493036	0.996066	1
GPKOW	0.0183699	-0.0183934	3.73064	-0.00493036	0.996066	1
MAGEH1	0.015311	-0.0183934	3.73064	-0.00493036	0.996066	1
MPP3	0.044724	-0.0183934	3.73064	-0.00493036	0.996066	1
RUSC2	0.0188833	-0.0183934	3.73064	-0.00493036	0.996066	1
AGPAT1	0.0170087	-0.0183934	3.73064	-0.00493036	0.996066	1
CLN8	0.0200471	-0.0183934	3.73064	-0.00493036	0.996066	1
KLHDC8B	0.0167131	-0.0183934	3.73064	-0.00493036	0.996066	1
MEGF6	0.0155075	-0.0183934	3.73064	-0.00493036	0.996066	1
MSMO1	0.0148492	-0.0183934	3.73064	-0.00493036	0.996066	1
NPIPA5	0.0170087	-0.0183934	3.73064	-0.00493036	0.996066	1
USP21	0.018605	-0.0183934	3.73064	-0.00493036	0.996066	1
ZNF408	0.0166749	-0.0183934	3.73064	-0.00493036	0.996066	1
ALDH2	0.014752	-0.0183934	3.73064	-0.00493036	0.996066	1
CSTF2T	0.0165166	-0.0183934	3.73064	-0.00493036	0.996066	1
MFSD9	0.0167491	-0.0183934	3.73064	-0.00493036	0.996066	1
PCBP4	0.0240068	-0.0183934	3.73064	-0.00493036	0.996066	1
RBM15	0.0158888	-0.0183934	3.73064	-0.00493036	0.996066	1
SKA3	0.0232741	-0.0183934	3.73064	-0.00493036	0.996066	1
HMGA1	0.0176289	-0.0183934	3.73064	-0.00493036	0.996066	1
LIMS2	0.0153141	-0.0183934	3.73064	-0.00493036	0.996066	1
LMOD3	0.0214976	-0.0183934	3.73064	-0.00493036	0.996066	1
MED17	0.0165187	-0.0183934	3.73064	-0.00493036	0.996066	1
STIL	0.022814	-0.0183934	3.73064	-0.00493036	0.996066	1
STOML2	0.0155887	-0.0183934	3.73064	-0.00493036	0.996066	1
TIMM50	0.0174749	-0.0183934	3.73064	-0.00493036	0.996066	1
ATP7B	0.0229228	-0.0183934	3.73064	-0.00493036	0.996066	1
NOP16	0.0193677	-0.0183934	3.73064	-0.00493036	0.996066	1
SEC31B	0.0160595	-0.0183934	3.73064	-0.00493036	0.996066	1
ARHGAP33	0.0180941	-0.0183934	3.73064	-0.00493036	0.996066	1
CGRRF1	0.0151903	-0.0183934	3.73064	-0.00493036	0.996066	1
RGS12	0.0157419	-0.0183934	3.73064	-0.00493036	0.996066	1
SBF2-AS1	0.0158718	-0.0183934	3.73064	-0.00493036	0.996066	1
FNIP1	0.018034	-0.0183934	3.73064	-0.00493036	0.996066	1
GPR15	0.0146987	-0.0183934	3.73064	-0.00493036	0.996066	1
AR	0.0227766	-0.0183934	3.73064	-0.00493036	0.996066	1
CEP170B	0.0161593	-0.0183934	3.73064	-0.00493036	0.996066	1
CYP2D6	0.0344489	-0.0183934	3.73064	-0.00493036	0.996066	1
PPP2R5D	0.0374199	-0.0183934	3.73064	-0.00493036	0.996066	1
RBM8A	0.0150201	-0.0183934	3.73064	-0.00493036	0.996066	1
CANT1	0.0276826	-0.0183934	3.73064	-0.00493036	0.996066	1
CDKN2AIP	0.0250364	-0.0183934	3.73064	-0.00493036	0.996066	1
ST6GALNAC6	0.0278049	-0.0183934	3.73064	-0.00493036	0.996066	1
WNT10B	0.0290268	-0.0183934	3.73064	-0.00493036	0.996066	1
WWC2	0.0277048	-0.0183934	3.73064	-0.00493036	0.996066	1
ZKSCAN3	0.0212409	-0.0183934	3.73064	-0.00493036	0.996066	1
ZNF619	0.0262666	-0.0183934	3.73064	-0.00493036	0.996066	1
TIMP2	0.0927304	0.0100048	2.03631	0.00491318	0.99608	1
BCAP31	0.104276	0.0100102	2.04458	0.00489595	0.996094	1
NOTCH2	0.218364	-0.00450106	0.924377	-0.00486929	0.996115	1
RSBN1	0.0957716	0.00743382	1.5305	0.00485711	0.996125	1
RPS18	0.169046	0.010011	2.06184	0.00485539	0.996126	1
SLC31A1	0.0544341	-0.0129617	2.69191	-0.00481504	0.996158	1
SAV1	0.0533312	-0.0129857	2.70483	-0.00480093	0.996169	1
LINC01239	0.0453264	0.0175287	3.67345	0.00477173	0.996193	1
ABHD4	0.0422862	0.0175906	3.69862	0.00475598	0.996205	1
PSEN1	0.137917	0.00460339	0.969268	0.00474935	0.996211	1
UBXN2B	0.0496388	-0.012977	2.74243	-0.00473193	0.996224	1
ACSL5	0.082203	0.0100567	2.12846	0.0047249	0.99623	1
GPR108	0.0193352	0.0175907	3.73063	0.00471521	0.996238	1
SFR1	0.0185459	0.0175907	3.73063	0.00471521	0.996238	1
RRM2	0.0185527	0.0175907	3.73063	0.00471521	0.996238	1
ACVR2B	0.0273262	0.0175901	3.73063	0.00471504	0.996238	1
CTNND1	0.0271835	0.0175901	3.73063	0.00471504	0.996238	1
SGPL1	0.0564732	-0.0125442	2.67358	-0.00469192	0.996256	1
MIEF1	0.105832	0.010066	2.14613	0.00469031	0.996258	1
ZNF598	0.104261	0.0100715	2.15685	0.00466956	0.996274	1
NRCAM	0.0632683	0.00968219	2.07622	0.00466338	0.996279	1
MRPL48	0.0787526	0.00901203	1.95162	0.00461772	0.996316	1
NANS	0.0781927	0.00901543	1.95827	0.00460377	0.996327	1
RAB14	0.0755751	0.0100816	2.19311	0.00459697	0.996332	1
RCAN2	0.109299	0.0101067	2.23056	0.00453103	0.996385	1
TMEM18	0.0546862	-0.0129507	2.86342	-0.00452281	0.996391	1
SERPING1	0.082719	0.0101038	2.24164	0.00450735	0.996404	1
AP1M1	0.0536447	-0.0129482	2.8778	-0.00449935	0.99641	1
CAPN1	0.0826278	0.00904727	2.01942	0.00448014	0.996425	1
NUMA1	0.188879	-0.00509439	1.14944	-0.00443207	0.996464	1
ZNF493	0.103048	0.0101244	2.28995	0.00442126	0.996472	1
PIAS4	0.11527	0.0101365	2.29926	0.00440858	0.996482	1
FIP1L1	0.0118119	0.0138973	3.17255	0.00438048	0.996505	1
NAA20	0.0626528	-0.0129338	2.95553	-0.00437613	0.996508	1
DRAP1	0.0991446	0.0101478	2.32817	0.00435872	0.996522	1
ATP1B1	0.0322219	0.0141885	3.25598	0.00435768	0.996523	1
SFT2D2	0.0611786	0.0101482	2.33132	0.00435299	0.996527	1
ARHGDIA	0.0972213	0.0101562	2.35061	0.00432069	0.996553	1
MRPS30	0.0420161	-0.0129266	2.99591	-0.00431473	0.996557	1
SOAT1	0.07118	0.0101608	2.36342	0.0042992	0.99657	1
LYRM4	0.0822336	0.0101662	2.37698	0.00427693	0.996588	1
RSL24D1	0.0284362	-0.0129214	3.02923	-0.00426556	0.996597	1
MCEE	0.467518	-0.00258579	0.608246	-0.00425123	0.996608	1
ARPC5	0.12479	-0.00641	1.51211	-0.0042391	0.996618	1
NOM1	0.0515138	-0.0131348	3.10521	-0.0042299	0.996625	1
CAPRIN2	0.066195	0.0101789	2.41346	0.00421755	0.996635	1
GMFG	0.0912956	0.0101796	2.4137	0.00421743	0.996635	1
WDR81	0.0909729	0.0101805	2.41655	0.00421282	0.996639	1
ISCU	0.218358	0.00422301	1.0061	0.00419739	0.996651	1
BRSK1	0.162747	0.00436022	1.03941	0.00419489	0.996653	1
MPHOSPH6	0.0752595	0.0101935	2.45525	0.00415169	0.996687	1
D2HGDH	0.1086	0.0069051	1.66351	0.00415093	0.996688	1
METTL5	0.0624078	-0.0112565	2.76982	-0.00406398	0.996757	1
KLHL2	0.0396999	0.0122168	3.01462	0.00405253	0.996767	1
HNRNPH3	0.153021	0.00440487	1.08872	0.00404591	0.996772	1
CUL9	0.0812592	0.0102176	2.53118	0.00403668	0.996779	1
PSMB6	0.0452918	0.0093944	2.32871	0.00403417	0.996781	1
NDUFAF5	0.0812725	0.0102178	2.53311	0.00403369	0.996782	1
RBSN	0.126127	0.00695246	1.72362	0.00403364	0.996782	1
NF2	0.125172	-0.00635716	1.57829	-0.00402788	0.996786	1
MAP7D3	0.0794486	0.0102242	2.55386	0.00400344	0.996806	1
MAT2B	0.0433856	0.00989122	2.48043	0.00398771	0.996818	1
MCPH1-AS1	0.0787571	0.0102274	2.56662	0.00398477	0.996821	1
RNF157	0.0325858	-0.0128891	3.25781	-0.00395636	0.996843	1
SLC29A3	0.0761283	0.0102361	2.59583	0.00394327	0.996854	1
ELK4	0.0606905	0.0102428	2.62154	0.00390715	0.996883	1
FBXO16	0.322575	-0.00265946	0.689984	-0.00385438	0.996925	1
ZFYVE28	0.100958	-0.00624592	1.63646	-0.00381673	0.996955	1
SGSM3	0.120074	0.00703273	1.84363	0.00381461	0.996956	1
SLC25A38	0.0657138	0.0102695	2.7274	0.00376532	0.996996	1
PFN1	0.0904001	0.0102561	2.73676	0.00374752	0.99701	1
EFCAB7	0.1153	-0.00558244	1.49555	-0.0037327	0.997022	1
TMCO1	0.0481911	0.0102754	2.75409	0.00373096	0.997023	1
WDFY2	0.048585	0.0102753	2.75614	0.00372815	0.997025	1
S100A4	0.0607676	0.0137028	3.677	0.00372664	0.997027	1
LPGAT1	0.0195905	0.0137002	3.73063	0.00367234	0.99707	1
HECTD2	0.0599754	0.0102857	2.80328	0.00366917	0.997072	1
MICAL1	0.0358998	0.0102941	2.84126	0.00362309	0.997109	1
LEPR	0.0707516	-0.00857434	2.37085	-0.00361656	0.997114	1
COPS5	0.0545654	0.010299	2.86497	0.00359479	0.997132	1
NDOR1	0.136276	0.0103074	2.90876	0.00354357	0.997173	1
RAD52	0.134282	-0.00519311	1.46838	-0.00353662	0.997178	1
CHAF1A	0.0656131	0.0103085	2.91522	0.00353609	0.997179	1
GPI	0.0482146	0.0103124	2.93623	0.00351214	0.997198	1
HEY2	0.0361683	-0.0113302	3.24594	-0.00349057	0.997215	1
PKHD1L1	0.0833498	-0.00607031	1.74331	-0.00348207	0.997222	1
TEX22	0.0473858	-0.00961316	2.76372	-0.00347834	0.997225	1
HNRNPLL	0.0200637	-0.0114948	3.30856	-0.00347427	0.997228	1
FAM114A1	0.144045	0.00352621	1.01649	0.00346901	0.997232	1
TBCCD1	0.0429305	0.0103216	2.98813	0.00345421	0.997244	1
BANF1	0.0419904	0.0103229	2.99555	0.00344609	0.99725	1
BRMS1L	0.0585429	0.0103251	3.00697	0.00343374	0.99726	1
RSL1D1	0.0407332	0.0103247	3.00748	0.00343301	0.997261	1
ZNF671	0.0379778	0.0103276	3.02341	0.00341587	0.997275	1
MFNG	0.0565235	0.0103294	3.03327	0.00340538	0.997283	1
TMOD1	0.034409	0.01033	3.03795	0.00340032	0.997287	1
CCT3	0.0918655	0.00730363	2.15438	0.00339013	0.997295	1
ATP9A	0.0531635	0.0103366	3.08232	0.00335352	0.997324	1
SDE2	0.0526383	0.0103375	3.08453	0.0033514	0.997326	1
CYB5R1	0.049735	0.0103432	3.12147	0.00331356	0.997356	1
COPS3	0.0611526	-0.00772002	2.33192	-0.00331059	0.997359	1
PRPF38A	0.0466214	0.0103482	3.15774	0.00327708	0.997385	1
SPCS1	0.07376	0.00719735	2.21031	0.00325627	0.997402	1
DCUN1D5	0.0606848	0.0103521	3.18994	0.00324525	0.997411	1
ECSIT	0.12461	-0.00614002	1.90217	-0.0032279	0.997425	1
ZBTB7A	0.0397507	0.0103571	3.22434	0.00321217	0.997437	1
ZNF266	0.0389079	0.0103579	3.23446	0.00320234	0.997445	1
MYL7	0.0341042	0.0104206	3.25476	0.00320164	0.997445	1
SLC26A11	0.0380691	0.0103588	3.23601	0.00320111	0.997446	1
SIRT5	0.0383458	0.0103581	3.23824	0.00319869	0.997448	1
RAB3D	0.0374224	0.0103592	3.23973	0.00319755	0.997449	1
FRMPD4	0.0371023	0.0103593	3.2429	0.00319446	0.997451	1
UTP23	0.0365844	0.0103596	3.24554	0.00319194	0.997453	1
EGLN3	0.0307118	0.0103604	3.25352	0.00318438	0.997459	1
GNL3L	0.0548555	0.0103638	3.27381	0.00316567	0.997474	1
HTR4	0.070471	-0.00837603	2.66955	-0.00313762	0.997497	1
AP1G1	0.408473	0.00204726	0.656837	0.00311685	0.997513	1
KIAA1217	0.0478812	0.0103747	3.37259	0.00307619	0.997546	1
UBALD2	0.0843661	-0.00613196	2.0037	-0.00306032	0.997558	1
PRKD1	0.0231277	0.010378	3.39834	0.00305384	0.997563	1
SH3BP5L	0.0443883	0.0103797	3.41414	0.00304019	0.997574	1
COA5	0.0429932	0.0103812	3.42956	0.00302699	0.997585	1
SLC25A22	0.0250781	0.0103821	3.43769	0.00302007	0.99759	1
ECHS1	0.0260255	0.0103835	3.45238	0.00300765	0.9976	1
P2RY10	0.038384	0.0103854	3.47113	0.00299193	0.997613	1
CAMTA2	0.0381151	0.0103856	3.47313	0.00299026	0.997614	1
QSOX1	0.0287286	0.010386	3.48275	0.00298213	0.997621	1
POLI	0.0323823	0.0103873	3.49769	0.00296975	0.99763	1
CENPQ	0.0728792	-0.00830513	2.80929	-0.00295631	0.997641	1
SLX4	0.0167369	-0.0107401	3.64201	-0.00294896	0.997647	1
ANXA4	0.169083	-0.0039007	1.32357	-0.0029471	0.997649	1
GRSF1	0.128212	-0.00375099	1.27642	-0.00293867	0.997655	1
PLA2G5	0.0487019	0.0103981	3.61598	0.00287559	0.997706	1
OTUD6B	0.0247265	0.0104045	3.69462	0.00281613	0.997753	1
USP7	0.274406	0.00228861	0.816236	0.00280386	0.997763	1
ZNF354A	0.0365163	0.0104072	3.73058	0.00278969	0.997774	1
ABI3BP	0.0282106	0.0104072	3.73058	0.00278969	0.997774	1
CCDC110	0.036837	0.0104072	3.73058	0.00278969	0.997774	1
MAFK	0.0282585	0.0104072	3.73058	0.00278969	0.997774	1
TRIM62	0.029295	0.0104072	3.73058	0.00278969	0.997774	1
CLDN12	0.0163794	0.0104072	3.73058	0.00278969	0.997774	1
MIPOL1	0.0390688	0.0104072	3.73058	0.00278969	0.997774	1
IGHV1-18	0.0215641	0.0104065	3.73058	0.00278951	0.997774	1
LDLR	0.0762623	-0.00568904	2.07742	-0.00273851	0.997815	1
CHMP7	0.0111131	0.00844027	3.09311	0.00272874	0.997823	1
SBNO1	0.101746	-0.00367985	1.3787	-0.00266906	0.99787	1
SLC4A1AP	0.0465463	0.00732679	2.77174	0.00264339	0.997891	1
HPS4	0.125662	-0.00365803	1.38986	-0.00263194	0.9979	1
MAP2K7	0.127482	0.00734571	2.89807	0.00253469	0.997978	1
AIFM1	0.0564195	-0.00560815	2.24335	-0.0024999	0.998005	1
DCUN1D4	0.0367474	0.00736132	3.0315	0.00242827	0.998063	1
ECD	0.0294043	0.00736184	3.033	0.00242724	0.998063	1
MAU2	0.336766	-0.00165939	0.70714	-0.00234662	0.998128	1
SLFN12L	0.161344	0.00339706	1.4633	0.00232151	0.998148	1
SLC14A2	0.0446901	0.00737669	3.18127	0.00231878	0.99815	1
PLEKHJ1	0.0885068	-0.00346136	1.49836	-0.0023101	0.998157	1
LRRC1	0.0200177	-0.00806637	3.5513	-0.00227139	0.998188	1
CREBRF	0.220575	-0.00180908	0.797172	-0.00226937	0.998189	1
RPS3	0.223285	-0.00211198	0.951533	-0.00221956	0.998229	1
ANKS6	0.0476698	0.00739274	3.37466	0.00219066	0.998252	1
CA13	0.0468185	0.0073934	3.3839	0.00218487	0.998257	1
ZNF121	0.0407856	-0.00610179	2.81619	-0.00216668	0.998271	1
UTP14A	0.0407471	-0.00803424	3.71684	-0.00216158	0.998275	1
LIMCH1	0.065975	0.00506844	2.41685	0.00209713	0.998327	1
PHF8	0.0888468	-0.00334267	1.63996	-0.00203826	0.998374	1
ZC3H13	0.162269	-0.00217397	1.08324	-0.00200691	0.998399	1
CNP	0.0540379	-0.00609996	3.06709	-0.00198884	0.998413	1
B3GAT3	0.0534639	-0.00610025	3.07566	-0.0019834	0.998417	1
BTG3	0.0566008	0.00496293	2.51289	0.00197499	0.998424	1
ZNF25	0.0459377	-0.00609993	3.16526	-0.00192715	0.998462	1
GPR89A	0.0983235	-0.00346167	1.80409	-0.00191879	0.998469	1
XIRP1	0.058029	-0.00609959	3.22559	-0.001891	0.998491	1
NLGN1	0.0414007	-0.00610126	3.44665	-0.0017702	0.998588	1
MARK2	0.252929	-0.00179651	1.02624	-0.00175057	0.998603	1
UTP6	0.0618206	-0.00341472	1.98226	-0.00172264	0.998626	1
ARHGAP44	0.0488358	-0.00617442	3.61611	-0.00170748	0.998638	1
ARFRP1	0.0537696	0.00426503	2.53976	0.00167931	0.99866	1
UBP1	0.174594	-0.00177476	1.05713	-0.00167885	0.99866	1
UNKL	0.280682	0.00124313	0.757348	0.00164142	0.99869	1
NCMAP	0.0583904	0.0041089	2.65176	0.0015495	0.998764	1
SMCO4	0.0289367	0.00459032	3.24561	0.00141432	0.998872	1
LOXL2	0.079125	-0.00357774	2.72243	-0.00131417	0.998951	1
HID1	0.32517	0.00112554	0.887649	0.001268	0.998988	1
SETD7	0.0480391	-0.00324923	2.59613	-0.00125157	0.999001	1
RPLP2	0.202999	-0.00210323	1.72992	-0.00121579	0.99903	1
JUN	0.158238	-0.00146902	1.30399	-0.00112656	0.999101	1
ABHD3	0.370605	0.000884118	0.813379	0.00108697	0.999133	1
HGS	0.123155	-0.00161008	1.51506	-0.00106272	0.999152	1
ZNF394	0.0522949	-0.00324774	3.08891	-0.00105142	0.999161	1
TRAPPC12	0.199385	0.000942706	0.920577	0.00102404	0.999183	1
ARFGAP2	0.130532	0.00138223	1.37217	0.00100733	0.999196	1
SF3B6	0.0359934	-0.00324903	3.24665	-0.00100073	0.999202	1
ADGRG5	0.101578	-0.00140092	1.44085	-0.000972283	0.999224	1
RNH1	0.0833699	-0.00156993	1.66437	-0.000943257	0.999247	1
KLHL22	0.142135	0.00129117	1.40479	0.000919124	0.999267	1
EXOSC1	0.125395	0.00125045	1.39034	0.000899389	0.999282	1
GCFC2	0.169822	0.00123769	1.3778	0.000898308	0.999283	1
SIRT3	0.0762219	0.00139549	1.56748	0.000890281	0.99929	1
ZDHHC9	0.0144746	0.00279688	3.21985	0.000868638	0.999307	1
BAG1	0.0737062	0.00197729	2.33745	0.000845916	0.999325	1
SMDT1	0.0513542	0.0021258	2.56388	0.000829133	0.999338	1
RPL34	0.201483	-0.00107897	1.32632	-0.000813507	0.999351	1
NME7	0.0729885	0.00159355	1.99778	0.000797658	0.999364	1
AKAP8	0.20442	0.00109278	1.37997	0.000791885	0.999368	1
TMEM179B	0.0932516	0.00131335	1.6797	0.000781896	0.999376	1
TIFA	0.0711429	0.00165509	2.24016	0.000738827	0.999411	1
ATG3	0.0596357	0.00167617	2.34759	0.000713996	0.99943	1
PHTF1	0.166423	0.000841588	1.1862	0.000709485	0.999434	1
GNS	0.0430395	0.00208144	2.99229	0.000695601	0.999445	1
RPL23	0.133013	0.00113969	1.68226	0.000677477	0.999459	1
YWHAG	0.0373789	0.00205087	3.24312	0.000632376	0.999495	1
PPTC7	0.0585178	0.00121239	2.22769	0.000544237	0.999566	1
TMA7	0.153046	-0.00089937	1.65883	-0.000542172	0.999567	1
NOP56	0.0932715	-0.000784401	1.75175	-0.000447781	0.999643	1
CNOT3	0.099221	-0.00082572	1.8857	-0.000437885	0.999651	1
ENO1	0.0286661	0.00115015	2.83736	0.000405358	0.999677	1
PRKCI	0.28025	-0.000301241	0.780704	-0.000385858	0.999692	1
TGDS	0.0851538	0.000727063	1.90094	0.000382475	0.999695	1
RPL15	0.0991366	-0.000597872	1.56953	-0.000380923	0.999696	1
EIF2D	0.126325	-0.000782612	2.10061	-0.000372564	0.999703	1
IGHV3-43	0.0118378	0.00100151	3.17549	0.000315386	0.999748	1
ULK4	0.0342246	-0.000873705	2.8476	-0.000306822	0.999755	1
IKZF5	0.0558403	0.000997845	3.25926	0.000306157	0.999756	1
MSRB3	0.0679211	0.000997871	3.29264	0.000303061	0.999758	1
SH2D4A	0.0128971	0.000997944	3.29746	0.000302641	0.999759	1
HTATSF1	0.0148818	0.000992847	3.49125	0.000284382	0.999773	1
TRUB2	0.0657256	-0.000728419	2.56489	-0.000283996	0.999773	1
COPS4	0.0726538	-0.000595811	2.1083	-0.000282603	0.999775	1
KLHL31	0.0453469	0.000987524	3.65878	0.000269905	0.999785	1
ASF1A	0.0487976	0.00096944	3.61059	0.000268499	0.999786	1
UBE2D4	0.0399328	-0.000859885	3.22475	-0.000266652	0.999787	1
SGSH	0.0347304	-0.000859135	3.25096	-0.000264271	0.999789	1
MOB1B	0.0346227	0.000984868	3.73064	0.000263995	0.999789	1
SEC16B	0.0323562	-0.000710481	2.84724	-0.000249533	0.999801	1
NCKAP1	0.0662753	-0.000707558	2.89947	-0.00024403	0.999805	1
STK39	0.265098	-0.000217054	0.941705	-0.00023049	0.999816	1
NFS1	0.0356212	-0.000695604	3.24795	-0.000214167	0.999829	1
CUEDC2	0.0348445	-0.000695975	3.2525	-0.000213982	0.999829	1
GSAP	0.0854266	0.000357902	1.73231	0.000206604	0.999835	1
ZNF260	0.0249099	-0.000691619	3.4348	-0.000201356	0.999839	1
HCFC1	0.0323752	-0.000690787	3.49409	-0.000197701	0.999842	1
MRPL15	0.0367575	-0.000688792	3.73059	-0.000184634	0.999853	1
POC1B	0.119119	0.000201564	1.10211	0.00018289	0.999854	1
ABR	0.168596	-0.000204804	1.37658	-0.000148777	0.999881	1
ARL16	0.103571	6.96428e-05	1.54882	4.49651e-05	0.999964	1
SLC25A16	0.265491	8.59528e-06	0.801546	1.07234e-05	0.999991	1
MALAT1	128.297	5.23395e-09	0.0350138	1.49483e-07	1	1
IGHD	0	0	0	0	1	NA
IGKV1-16	0	0	0	0	1	NA
