## Supplementary material for "Myocardial B cells have specific gene expression and predicted interactions in Dilated Cardiomyopathy and Arrhythmogenic Right Ventricular Cardiomyopathy": Table S5

### Sheet: Naive B cells  DESeq stats ARVC
	baseMean	log2FoldChange	lfcSE	stat	pvalue	padj
RIPOR2	2.76739	-3.9585	0.761561	-5.19788	2.01576e-07	0.00252152
BLK	1.78047	1.8277	0.486761	3.75482	0.000173465	0.9854
MT-CO1	4.18857	2.39835	0.652321	3.67664	0.000236326	0.9854
MT-CO2	3.46987	2.00546	0.625744	3.20492	0.00135099	1
RALGPS2	2.63215	1.40441	0.447674	3.13713	0.00170613	1
DDX17	0.90491	1.73928	0.570096	3.05085	0.00228197	1
NKTR	0.477543	2.32161	0.771185	3.01044	0.00260867	1
UVRAG	1.15462	1.66621	0.564097	2.95377	0.00313922	1
ANKRD12	0.775365	1.68751	0.575887	2.93027	0.00338668	1
TMEM131L	1.02045	-2.41398	0.846611	-2.85135	0.00435343	1
LARGE1	1.11883	-2.57623	0.904647	-2.84777	0.00440263	1
TPM1	0.393469	2.37889	0.837931	2.839	0.00452549	1
SMAP2	1.39158	1.57306	0.558743	2.81536	0.00487232	1
ATP8B1	0.563675	-2.42203	0.871481	-2.77921	0.00544905	1
TBC1D5	1.12428	-2.07976	0.75542	-2.75312	0.00590308	1
ATM	0.836413	1.54059	0.570815	2.69892	0.00695639	1
FBXL17	0.673774	1.80554	0.691801	2.60992	0.00905639	1
JAK1	0.657087	1.90062	0.737302	2.5778	0.00994313	1
EPC1	0.659927	1.75216	0.690266	2.53838	0.0111368	1
KLF12	0.568742	1.64398	0.649525	2.53106	0.011372	1
HIPK2	0.639003	2.22796	0.891032	2.50043	0.0124042	1
EBF1	1.76524	1.43129	0.573379	2.49624	0.0125519	1
CIITA	0.638762	1.9231	0.776293	2.47728	0.0132387	1
ARHGAP24	3.5065	1.18981	0.485953	2.4484	0.0143491	1
SMYD3	0.909092	1.61956	0.669277	2.41986	0.0155265	1
RABGAP1L	1.54763	1.36935	0.570906	2.39855	0.0164601	1
CLASP1	0.476229	1.9724	0.824275	2.39289	0.0167162	1
INPP5D	1.35502	1.33212	0.5596	2.38049	0.0172896	1
RAB11A	0.636176	-2.2603	0.950522	-2.37795	0.017409	1
CLASP2	0.413471	2.07629	0.896572	2.31581	0.0205686	1
PLEKHA2	0.726202	-2.02653	0.879778	-2.30345	0.0212534	1
PHTF2	0.52751	1.53892	0.668126	2.30334	0.0212598	1
CD74	7.80567	1.25652	0.548413	2.29119	0.0219523	1
AIM2	0.462648	1.99105	0.872984	2.28074	0.0225637	1
CDK14	1.01673	1.58975	0.701699	2.26558	0.0234774	1
CARMIL1	0.813919	-2.12832	0.94792	-2.24525	0.024752	1
TANK	0.450939	1.63319	0.738341	2.21198	0.0269684	1
TUT4	0.543683	-2.02166	0.916883	-2.20493	0.0274589	1
KMT2E	0.682812	1.5376	0.698759	2.20047	0.0277733	1
MANBA	0.321516	2.08443	0.961668	2.16751	0.0301958	1
HVCN1	0.497121	1.75123	0.810155	2.1616	0.0306489	1
FUT8	0.568395	1.75456	0.81463	2.15382	0.0312546	1
MS4A1	1.57452	1.11224	0.518905	2.14343	0.0320786	1
FOXP1	2.19706	-1.69695	0.794505	-2.13586	0.0326912	1
ARHGAP25	0.488914	1.80194	0.84694	2.12759	0.0333709	1
KDM4C	0.903796	-1.56111	0.736988	-2.11823	0.0341556	1
MEF2A	1.07704	1.38733	0.656874	2.11201	0.0346852	1
GBF1	0.477063	2.0662	0.979815	2.10877	0.0349646	1
ANKRD44	4.28062	0.934525	0.446013	2.09529	0.0361453	1
JAZF1	1.05285	1.25641	0.600061	2.0938	0.0362778	1
USP6NL	0.427169	1.71288	0.819356	2.09052	0.0365714	1
SSPN	0.344445	2.2331	1.07013	2.08676	0.0369098	1
TPD52	0.633606	-1.64083	0.796672	-2.0596	0.0394364	1
RYR2	0.705641	-1.95214	0.949198	-2.05662	0.0397224	1
ERBIN	0.534966	-1.81073	0.881273	-2.05468	0.0399104	1
PLEKHG1	0.74134	-1.87081	0.910957	-2.05367	0.0400076	1
RNF19A	0.40311	1.53202	0.749309	2.04458	0.0408963	1
MT-CYB	2.16246	1.39962	0.694876	2.01421	0.043988	1
LYST	0.801311	-1.66864	0.835701	-1.99669	0.0458587	1
IFNG-AS1	1.11364	1.88268	0.944712	1.99287	0.0462762	1
PDE4D	1.56907	1.96293	0.988637	1.98549	0.0470896	1
SPIDR	0.672368	1.49392	0.757325	1.97262	0.0485384	1
ENSG00000251309	0.311603	-2.06048	1.04687	-1.96823	0.0490411	1
SMCHD1	2.00828	0.92783	0.472247	1.96471	0.0494475	1
DOCK2	0.999373	1.28176	0.652967	1.96297	0.0496495	1
SP110	0.752205	-1.70957	0.871907	-1.96072	0.0499117	1
MBNL1	2.22161	0.913	0.467299	1.95378	0.0507272	1
SH3KBP1	0.393454	1.78247	0.91326	1.95177	0.0509655	1
MYCBP2	1.27229	1.09786	0.562855	1.95052	0.0511137	1
ZMYM2	0.50538	1.48954	0.764189	1.94918	0.0512742	1
SON	0.872963	1.35848	0.705697	1.92502	0.0542275	1
BCL2	1.52708	1.21984	0.6339	1.92435	0.0543111	1
DOCK8	1.21769	1.22745	0.640373	1.91678	0.0552662	1
SDCCAG8	0.408852	1.68578	0.890293	1.89351	0.0582896	1
CYFIP2	0.523182	1.52705	0.809291	1.88689	0.0591747	1
ZNF207	0.448089	1.45577	0.777755	1.87176	0.0612397	1
SRSF11	0.522822	1.35857	0.729948	1.86119	0.0627173	1
RHOH	0.671611	-1.58434	0.853587	-1.8561	0.0634399	1
FNDC3A	0.311774	1.8868	1.01834	1.85282	0.0639083	1
PPP1R12A	0.32927	1.57628	0.851102	1.85205	0.0640187	1
PIAS1	0.518646	-1.60278	0.877033	-1.8275	0.0676243	1
IQGAP1	0.559798	1.40227	0.770487	1.81998	0.0687627	1
EZR	0.773777	1.57923	0.868296	1.81877	0.0689465	1
SKAP1	0.846821	-2.23638	1.23468	-1.81131	0.0700928	1
BBX	0.525933	1.19594	0.663415	1.80271	0.0714341	1
TMEM131	0.555985	1.34664	0.748499	1.79912	0.0719997	1
RHBDF2	0.521546	1.49942	0.837574	1.79019	0.0734235	1
TTN	1.11279	1.2786	0.724718	1.76428	0.0776852	1
SSH2	1.81703	0.850528	0.482619	1.76232	0.0780158	1
DDX5	0.966713	1.13418	0.644691	1.75926	0.0785325	1
ENSG00000266049	0.39496	-1.51953	0.875475	-1.73566	0.0826233	1
CAPZB	0.38042	1.54051	0.890019	1.73088	0.0834734	1
ENSG00000274265	0.507089	-1.56873	0.912534	-1.71909	0.0855973	1
UBE2E2	0.656274	-1.51632	0.887334	-1.70884	0.0874799	1
OSBPL10	1.86881	1.06746	0.632756	1.687	0.0916026	1
ERC1	0.719121	1.17746	0.697963	1.68699	0.0916048	1
PRKCB	2.79767	0.764797	0.455734	1.67817	0.0933144	1
DENND4A	1.0229	1.17282	0.705304	1.66286	0.0963404	1
ATXN1	0.620823	1.37673	0.828841	1.66104	0.0967064	1
RFX7	0.310402	1.81558	1.09537	1.65751	0.0974159	1
MTSS1	1.82076	1.08094	0.65491	1.65052	0.0988358	1
ARID2	0.35429	1.62788	0.987222	1.64895	0.0991577	1
HLA-C	0.796634	1.27213	0.772165	1.64749	0.0994581	1
MYH7	0.284877	2.04017	1.24197	1.64269	0.100446	1
GPHN	0.396268	1.53887	0.938166	1.64029	0.100944	1
LINC00926	1.26841	-1.25388	0.765979	-1.63697	0.101637	1
WAC	0.384721	1.48824	0.915231	1.62608	0.103933	1
HLA-DQB1	0.445952	1.62347	0.999871	1.62367	0.104445	1
USP3	0.521318	1.13337	0.70778	1.6013	0.109311	1
OGA	0.48766	-1.39077	0.870577	-1.59753	0.110148	1
ANGPTL1	0.467446	-1.48713	0.932658	-1.59451	0.110821	1
TXNIP	1.53812	0.871916	0.548029	1.591	0.111609	1
ZEB2	0.688553	1.14519	0.728249	1.57252	0.11583	1
NGLY1	0.376217	1.37173	0.880585	1.55775	0.119292	1
PTBP2	0.238798	1.91998	1.23292	1.55726	0.119409	1
SETBP1	0.907187	0.975697	0.626687	1.55691	0.119491	1
LY86	0.570688	1.23231	0.794273	1.55149	0.120785	1
WSB1	0.513255	1.29443	0.834454	1.55123	0.120846	1
COP1	0.355115	-1.51821	0.981727	-1.54646	0.121993	1
LUC7L3	0.761529	0.962873	0.623301	1.5448	0.122396	1
ISG20	0.543986	1.37396	0.891531	1.54112	0.123287	1
TPTEP2-CSNK1E	0.315403	-1.51238	0.986718	-1.53274	0.125339	1
RAP1B	0.493783	1.2612	0.823018	1.53241	0.125422	1
KDM6A	0.269168	1.4966	0.986483	1.51711	0.129239	1
FBXW7	0.632485	1.1811	0.779362	1.51546	0.129655	1
ATF7IP	0.871065	0.949631	0.628351	1.51131	0.130711	1
PNISR	0.953779	0.959427	0.637497	1.50499	0.132327	1
CAMKMT	0.379275	1.38043	0.918746	1.50251	0.132964	1
XPO1	0.447428	1.35013	0.903243	1.49476	0.134977	1
RRAS2	0.339726	1.40614	0.942633	1.49171	0.135775	1
ARID5B	1.39872	0.841082	0.566001	1.48601	0.137277	1
ARHGAP15	2.92302	0.630755	0.426054	1.48046	0.138751	1
MDFIC	0.318945	1.37583	0.930218	1.47904	0.139131	1
RHBDD1	0.411299	1.48845	1.00995	1.47379	0.140539	1
ANTXR2	0.385139	1.49645	1.01549	1.47363	0.140581	1
NSF	0.380977	-1.30417	0.885216	-1.47328	0.140675	1
CNTRL	0.583046	1.09686	0.744649	1.473	0.140752	1
IKZF3	0.759842	-1.22184	0.836003	-1.46152	0.143872	1
BACH2	2.85547	0.998017	0.683198	1.4608	0.14407	1
SP140	0.729562	0.996586	0.684141	1.4567	0.1452	1
MALT1	0.332961	1.51681	1.05129	1.44281	0.149074	1
LIX1-AS1	0.498415	-2.23976	1.55777	-1.43779	0.150492	1
GPATCH8	0.545669	1.14265	0.795151	1.43702	0.150713	1
GRK3	0.516557	-1.34024	0.93643	-1.43122	0.152368	1
CEMIP2	0.535723	-1.82829	1.27857	-1.42995	0.152731	1
SETX	0.558189	1.13774	0.801415	1.41966	0.155706	1
USP24	0.399012	1.17826	0.830247	1.41917	0.155849	1
PDCD6IP	0.29046	1.55258	1.09695	1.41536	0.156963	1
REV3L	0.318426	1.43435	1.01426	1.41419	0.157305	1
BRAF	0.570932	1.07384	0.761217	1.41069	0.158336	1
AFF3	5.63352	0.656875	0.465858	1.41003	0.15853	1
CD99	0.29283	1.82806	1.29901	1.40727	0.159348	1
PUM2	0.501775	1.07417	0.766569	1.40127	0.161133	1
CPED1	0.413179	-1.27943	0.915091	-1.39815	0.162069	1
TBXAS1	0.435172	1.61496	1.15667	1.39621	0.162651	1
ARAP2	0.425326	1.35386	0.970548	1.39494	0.163033	1
TTC17	0.744507	0.862829	0.619087	1.39371	0.163404	1
UBR1	0.321813	1.20528	0.866273	1.39134	0.164124	1
RPL30	2.25246	1.16598	0.838599	1.3904	0.164409	1
SUMF1	0.570475	1.33477	0.961702	1.38793	0.165159	1
TAOK3	0.535502	1.05559	0.762717	1.38398	0.166364	1
ARID1B	1.46327	0.694295	0.503112	1.38	0.167586	1
TULP4	0.308498	1.32099	0.961032	1.37455	0.16927	1
NSRP1	0.2821	1.47094	1.07324	1.37056	0.170513	1
ENSG00000267787	0.389399	-1.4416	1.0531	-1.36891	0.171028	1
AUTS2	1.07897	-1.16095	0.850202	-1.36549	0.172098	1
BDP1	0.284802	1.4548	1.06564	1.36519	0.172193	1
GLG1	0.318972	1.18468	0.868497	1.36405	0.172551	1
NEMF	0.382484	1.15284	0.85144	1.35399	0.175739	1
TNRC6B	1.77248	0.712066	0.526131	1.3534	0.175928	1
NEDD9	0.355383	-1.37433	1.01704	-1.3513	0.176598	1
ZCCHC7	1.71914	-0.826316	0.612658	-1.34874	0.177421	1
ASH1L	0.74625	0.929165	0.692439	1.34187	0.179637	1
GAB1	0.37849	1.5181	1.13185	1.34125	0.179839	1
SCIMP	0.478681	1.04567	0.783941	1.33386	0.18225	1
LONP2	0.295703	1.6009	1.20562	1.32787	0.184222	1
TRIM38	0.416671	1.17159	0.88932	1.3174	0.187706	1
CCNH	0.30673	-1.34941	1.02725	-1.31361	0.188977	1
WASHC4	0.445622	-1.19738	0.91166	-1.3134	0.189047	1
ZNF721	0.310602	1.27654	0.975564	1.30851	0.190699	1
SIPA1L1	1.03172	-1.08871	0.833977	-1.30544	0.191742	1
WDR33	0.446135	1.07369	0.823705	1.30349	0.192407	1
PRDM2	0.667431	-1.01513	0.778786	-1.30347	0.192413	1
FARS2	0.420424	1.20492	0.928906	1.29714	0.194583	1
MACF1	0.541359	0.925335	0.713739	1.29646	0.194817	1
CBFA2T2	0.472267	-1.28385	0.993699	-1.29199	0.196362	1
CYTH1	0.737116	0.957605	0.742683	1.28939	0.197264	1
PTPRC	1.54617	0.693099	0.540017	1.28347	0.199326	1
SLC39A10	0.369119	1.0889	0.852254	1.27767	0.201364	1
LINC00513	0.325893	-1.50999	1.18208	-1.2774	0.201463	1
RUBCNL	0.425488	-1.30124	1.01878	-1.27726	0.20151	1
SUCLG2	0.288626	1.23672	0.973055	1.27096	0.203742	1
RABEP1	0.639609	1.02353	0.809963	1.26368	0.206346	1
PSPC1	0.330797	1.28146	1.01479	1.26279	0.206665	1
IKZF1	1.03561	-0.902382	0.715851	-1.26057	0.207463	1
KAT6B	0.46719	1.21553	0.967969	1.25576	0.209205	1
MT-ND2	0.540378	2.37236	1.89224	1.25373	0.20994	1
RNF213	0.570405	1.01147	0.807039	1.25332	0.210091	1
PVT1	0.460204	1.23931	0.99169	1.24969	0.211412	1
GRB2	0.722478	0.910942	0.730809	1.24648	0.212587	1
ZHX2	1.22333	0.811452	0.653104	1.24246	0.214069	1
SLC23A2	0.33706	1.16883	0.946043	1.2355	0.216646	1
ZFP36L2	0.964582	1.07704	0.876248	1.22915	0.219015	1
TRIP12	0.38502	1.0808	0.881345	1.2263	0.220085	1
STK4	0.717144	-0.981132	0.800477	-1.22568	0.220317	1
ANKRD36	0.314071	1.20764	0.985288	1.22567	0.220324	1
MT-ND1	0.895466	1.78392	1.45671	1.22462	0.220717	1
MT-ND3	1.77345	1.3642	1.11602	1.22238	0.221564	1
CMSS1	0.268104	-1.45804	1.19324	-1.22192	0.221739	1
CUX1	0.453085	-1.09193	0.896529	-1.21795	0.223242	1
IL4R	0.606748	1.62663	1.33573	1.21778	0.223308	1
ARIH1	0.265868	1.28969	1.06143	1.21505	0.224347	1
BICRAL	0.495507	-1.2103	1.00046	-1.20974	0.226378	1
DYRK1A	0.427105	-1.09205	0.904965	-1.20673	0.227537	1
FCRL5	0.309482	1.37928	1.14813	1.20132	0.229626	1
TCF12	0.497824	-1.0971	0.913629	-1.20082	0.229821	1
HNRNPC	0.446135	0.978093	0.816057	1.19856	0.230699	1
PPP3CA	1.12534	0.839519	0.70108	1.19747	0.231125	1
VPS13C	0.756795	0.882863	0.741402	1.1908	0.233731	1
NBPF14	0.214366	1.72416	1.44881	1.19006	0.234025	1
EP300	0.41298	-1.14599	0.963834	-1.18899	0.234443	1
PATJ	0.359891	-1.37951	1.16708	-1.18203	0.237196	1
IMMP2L	0.957428	0.838227	0.713025	1.17559	0.239758	1
CASK	0.284535	1.39054	1.18424	1.17421	0.240313	1
SPG11	0.565511	0.914316	0.779455	1.17302	0.240788	1
LYN	1.10141	0.67865	0.580338	1.1694	0.242241	1
CHD7	0.625783	1.00785	0.864366	1.166	0.243614	1
BICD1	0.384367	1.08808	0.933794	1.16523	0.243927	1
CD22	0.531776	-1.06929	0.921148	-1.16082	0.245713	1
PRRC2C	0.528157	0.902495	0.778561	1.15918	0.246381	1
WASF2	0.359793	1.09248	0.945103	1.15594	0.247705	1
MUC20-OT1	0.37332	-1.17059	1.02091	-1.14661	0.251544	1
ACTC1	0.298394	1.09399	0.957624	1.1424	0.253287	1
MAML2	1.73138	0.80048	0.701697	1.14078	0.253963	1
SMARCA2	0.296625	1.39727	1.22879	1.1371	0.255495	1
SND1	0.295726	1.24596	1.09733	1.13545	0.256189	1
LRCH3	0.487534	0.934678	0.828818	1.12772	0.259437	1
CHD2	0.508304	-1.01328	0.898819	-1.12735	0.259595	1
NSD3	0.46173	-1.12273	0.999066	-1.12378	0.261105	1
MAP3K4	0.216115	2.04569	1.8211	1.12333	0.261299	1
CD37	1.74238	0.703799	0.628819	1.11924	0.263038	1
AUH	0.229376	1.49594	1.3378	1.11821	0.263478	1
ELP4	0.409586	1.1986	1.07492	1.11506	0.264824	1
PHF21A	0.259115	1.21748	1.09589	1.11094	0.266593	1
SBF2	0.366729	1.06625	0.962824	1.10742	0.268114	1
IRF8	0.444517	1.14318	1.03416	1.10542	0.268979	1
SENP6	0.414439	0.928217	0.840386	1.10451	0.269371	1
C12orf42	0.32528	1.17971	1.06946	1.10309	0.269987	1
GNB5	0.321484	1.328	1.2039	1.10308	0.269992	1
ST8SIA4	0.193732	1.94977	1.76833	1.1026	0.2702	1
RHEX	0.365678	-1.12617	1.02518	-1.09851	0.271981	1
SRSF5	0.356257	1.05577	0.961237	1.09834	0.272055	1
PRKCE	1.10968	0.689243	0.62954	1.09484	0.273589	1
TCF4	0.45839	0.868454	0.796214	1.09073	0.275392	1
GLS	0.394372	0.95226	0.873321	1.09039	0.275541	1
ERGIC1	0.410588	1.15833	1.06269	1.08999	0.275717	1
HMGN3	0.272407	1.27359	1.17119	1.08743	0.276845	1
ST6GALNAC3	0.866761	1.01661	0.935402	1.08682	0.277117	1
DLEU2	1.086	-0.794389	0.734646	-1.08132	0.279554	1
SAMD12	0.197133	1.8198	1.68341	1.08102	0.279688	1
PRKN	0.499167	-1.1825	1.09655	-1.07838	0.280865	1
PAFAH1B1	0.576517	0.89837	0.834081	1.07708	0.281446	1
LARP4B	0.344988	1.01728	0.944533	1.07702	0.281471	1
GALNTL6	0.387731	2.3221	2.16073	1.07468	0.282517	1
CWF19L2	0.332238	1.0321	0.970942	1.06299	0.287786	1
BAZ2B	0.18333	1.86854	1.75798	1.06289	0.287834	1
CREBZF	0.209393	1.56376	1.47209	1.06227	0.288113	1
UBE2D2	0.399288	0.869763	0.825177	1.05403	0.291868	1
VRK2	0.303997	-1.23751	1.17546	-1.05279	0.292437	1
ENSG00000254777	0.269781	1.57146	1.49435	1.0516	0.292982	1
STAG2	0.384187	-0.965629	0.91901	-1.05073	0.293384	1
KAT6A	0.362429	1.00457	0.960636	1.04573	0.295684	1
SMARCC1	0.358205	0.963279	0.922632	1.04406	0.29646	1
LMBR1	0.205237	1.69161	1.62775	1.03923	0.298696	1
MAP3K5	0.34422	-0.994875	0.95765	-1.03887	0.298865	1
GMDS-DT	0.290565	-1.22891	1.18318	-1.03865	0.298968	1
JMJD1C	1.07659	0.598733	0.577506	1.03676	0.299849	1
CD53	0.641748	0.688966	0.664906	1.03619	0.300116	1
ERICH1	0.337642	-1.03616	1.00011	-1.03604	0.300182	1
WDFY2	0.423381	1.00101	0.96768	1.03444	0.300929	1
ZNF609	0.271723	1.42535	1.38529	1.02892	0.303518	1
TLK1	0.484991	0.873655	0.849263	1.02872	0.30361	1
CLEC2D	0.610622	0.761117	0.745615	1.02079	0.307354	1
NUMB	0.516356	0.907814	0.889625	1.02045	0.307517	1
SLC12A6	0.36904	-0.963834	0.944866	-1.02007	0.307693	1
DCN	0.2927	1.33645	1.31474	1.01651	0.309385	1
HNRNPA2B1	0.579143	0.731811	0.720065	1.01631	0.30948	1
ARPC2	0.423522	0.882081	0.869373	1.01462	0.310288	1
CNST	0.295544	1.07109	1.05636	1.01395	0.310608	1
COBLL1	0.597184	0.842756	0.831174	1.01393	0.310614	1
ELF2	0.353998	0.978151	0.966589	1.01196	0.311557	1
SRSF4	0.349163	0.998303	0.988545	1.00987	0.312557	1
FAM172A	0.693047	0.702425	0.6964	1.00865	0.313142	1
UCP2	0.433799	2.23273	2.21464	1.00817	0.313374	1
GCC2	0.419633	0.971949	0.965534	1.00664	0.314106	1
EIF4G3	0.738502	0.696357	0.69177	1.00663	0.314112	1
ITPKB	0.359074	1.0471	1.04132	1.00555	0.31463	1
BIRC3	0.74054	0.807618	0.810492	0.996454	0.31903	1
GSAP	0.514105	0.772791	0.779645	0.991209	0.321584	1
ADAM28	0.998777	0.641534	0.647366	0.990992	0.32169	1
MBNL2	0.392941	-0.927116	0.936106	-0.990397	0.32198	1
SSBP2	0.549545	0.886386	0.895659	0.989646	0.322347	1
FLI1	0.777232	0.691099	0.698414	0.989526	0.322406	1
CD52	0.727122	-0.939544	0.950101	-0.988889	0.322718	1
PIBF1	0.335738	1.12298	1.1358	0.988709	0.322805	1
PSEN1	0.324517	-1.12562	1.14042	-0.987027	0.32363	1
KMT2A	0.397339	0.861955	0.873786	0.986459	0.323908	1
VAV3	0.637689	-0.860511	0.873252	-0.985409	0.324423	1
MIER1	0.193265	1.54539	1.57075	0.983856	0.325186	1
RUNX1	0.71869	-0.912894	0.928436	-0.98326	0.325479	1
LPIN1	0.170169	2.14207	2.18088	0.982202	0.326	1
FCRL1	1.32934	0.608154	0.621894	0.977906	0.328121	1
GPBP1	0.30924	-1.01406	1.03757	-0.977339	0.328401	1
KDM2A	0.650275	-0.917954	0.940634	-0.975888	0.32912	1
C11orf80	0.409067	-1.03567	1.06648	-0.971105	0.331496	1
ENSG00000236449	0.244243	-1.17501	1.21196	-0.969518	0.332287	1
OGT	0.321777	0.94836	0.980799	0.966925	0.333581	1
XRCC5	0.343591	0.826476	0.858517	0.962679	0.335709	1
LPP	0.767471	0.709227	0.737341	0.96187	0.336115	1
LNPEP	0.286162	1.05347	1.09648	0.960775	0.336665	1
IQCB1	0.308856	-1.10983	1.15576	-0.960257	0.336926	1
FOXO1	0.776065	-0.902759	0.941608	-0.958743	0.337688	1
NLRC5	0.422476	0.991622	1.0354	0.957717	0.338205	1
NPAT	0.152075	1.83572	1.91685	0.957673	0.338228	1
UBE2K	0.240001	1.04969	1.09615	0.957612	0.338259	1
CBR4	0.220084	1.41568	1.48113	0.955811	0.339168	1
NDUFAF6	0.358979	-1.09535	1.15248	-0.950432	0.341893	1
PHF20	0.511643	-0.938791	0.988929	-0.949301	0.342468	1
PLCG2	1.30227	0.609535	0.642478	0.948725	0.342761	1
DES	0.260035	1.18733	1.25167	0.948598	0.342825	1
USP15	0.597851	0.677257	0.714491	0.947886	0.343187	1
ABI1	0.380467	0.877804	0.926944	0.946987	0.343645	1
ZBTB16	0.570247	-0.9346	0.99343	-0.940781	0.346817	1
TPP2	0.259949	1.32861	1.41518	0.938828	0.347819	1
NF1	0.216013	1.25746	1.34222	0.936852	0.348835	1
NFAT5	0.328461	0.8868	0.946792	0.936636	0.348946	1
PPP4R3A	0.242432	1.11321	1.18902	0.936242	0.349149	1
ATP2B1	0.835723	0.743673	0.795726	0.934584	0.350003	1
MAN2A1	0.179118	1.55297	1.66398	0.933286	0.350672	1
ARHGAP17	0.450676	-0.882306	0.94784	-0.930859	0.351926	1
LRRK1	0.257293	1.2002	1.29144	0.929353	0.352706	1
RIF1	0.275247	1.27789	1.38076	0.925499	0.354707	1
TRAF3IP3	0.434498	0.846055	0.915858	0.923784	0.355599	1
YWHAE	0.247323	1.08509	1.17526	0.923277	0.355863	1
SF1	0.517914	0.699385	0.759487	0.920866	0.357121	1
UBR2	0.428177	0.734305	0.798386	0.919737	0.35771	1
IGF1R	0.331201	1.12916	1.23347	0.91543	0.359966	1
SF3B1	0.377512	0.854274	0.938139	0.910605	0.362504	1
PACS1	1.22301	0.64547	0.710462	0.908522	0.363602	1
DICER1	0.232509	1.1986	1.33039	0.90094	0.36762	1
TSC22D3	0.842838	0.774849	0.862134	0.898757	0.368782	1
EPN2	0.235214	-1.16973	1.30225	-0.898235	0.36906	1
ENSG00000273319	0.164947	1.61906	1.80399	0.897489	0.369458	1
DOCK10	0.734076	0.648629	0.723034	0.897094	0.369669	1
CREB1	0.353387	0.803692	0.895946	0.897032	0.369702	1
ZFAND3	0.673733	0.676335	0.756135	0.894464	0.371074	1
DRAM2	0.471201	0.827047	0.928189	0.891034	0.372911	1
GSK3B	0.198492	1.39396	1.56684	0.889665	0.373646	1
RNF169	0.26535	1.17191	1.32565	0.884024	0.376683	1
GNAS	0.370022	-0.942311	1.06731	-0.88288	0.377301	1
EPB41	0.659681	0.689735	0.781923	0.882101	0.377722	1
ITPR1	0.959064	0.545779	0.619319	0.881257	0.378178	1
KLHL5	0.301243	0.805905	0.914673	0.881085	0.378272	1
FNBP1	1.41501	0.548401	0.624517	0.87812	0.379879	1
PAPOLA	0.27617	1.03281	1.17698	0.877514	0.380207	1
PFN1	0.332061	1.40077	1.60253	0.874094	0.382067	1
RB1	0.98518	-0.643413	0.737793	-0.872078	0.383166	1
MYO9A	0.232278	1.14127	1.31484	0.867992	0.385398	1
CORO1A	0.366681	0.993216	1.14436	0.867925	0.385436	1
TRANK1	0.196559	1.30802	1.5079	0.867442	0.3857	1
RNF111	0.320367	-0.808726	0.933155	-0.866658	0.386129	1
FBXO11	0.514542	-0.786955	0.913628	-0.861352	0.389044	1
STAT3	0.306612	-0.893833	1.03813	-0.861003	0.389236	1
GPCPD1	0.481076	0.725859	0.844369	0.859646	0.389984	1
AGTPBP1	0.242409	1.19334	1.38986	0.858608	0.390557	1
NSD1	0.423699	0.694145	0.80855	0.858506	0.390613	1
RAB3GAP1	0.27444	0.945602	1.10498	0.855767	0.392127	1
PIGL	0.227324	1.06319	1.24593	0.853332	0.393475	1
ZNF292	0.341505	0.742332	0.871485	0.851801	0.394325	1
POU2F2	0.70136	0.678897	0.798522	0.850192	0.395218	1
RSRC1	0.306957	0.885724	1.04302	0.849191	0.395775	1
ZDHHC14	0.351481	0.950531	1.12117	0.8478	0.39655	1
ATE1	0.221122	1.32874	1.56782	0.847508	0.396712	1
HNRNPH1	0.567272	0.631198	0.74555	0.846621	0.397206	1
SFSWAP	0.228634	1.08876	1.28759	0.84558	0.397787	1
SUGP2	0.19449	1.53517	1.82174	0.842695	0.399399	1
RASGRP2	0.336945	0.926803	1.10416	0.839374	0.40126	1
AFTPH	0.299135	0.935834	1.11635	0.838301	0.401862	1
RNPC3	0.205057	1.1994	1.43348	0.836702	0.40276	1
GNG7	1.61999	0.543895	0.650323	0.836346	0.40296	1
EPS15	0.471753	0.619253	0.744173	0.832136	0.405332	1
HLA-DRB1	1.77511	0.612691	0.736814	0.831541	0.405668	1
KDM3B	0.254671	0.943289	1.13631	0.830131	0.406465	1
SYPL1	0.243027	1.24082	1.49666	0.829055	0.407073	1
DTNB	0.265062	-1.00445	1.21211	-0.828681	0.407285	1
UPF2	0.383877	0.785988	0.950034	0.827327	0.408052	1
LINC00486	0.221667	-1.22681	1.48588	-0.825642	0.409007	1
ACTR3	0.422569	-0.745085	0.903987	-0.824221	0.409814	1
ZFC3H1	0.272058	0.864261	1.04902	0.823875	0.410011	1
ZDHHC20	0.257017	0.940676	1.14764	0.81966	0.41241	1
PUM3	0.262132	1.12377	1.37145	0.819402	0.412557	1
WRN	0.185695	1.40095	1.71021	0.819167	0.412691	1
TCAP	0.17049	1.37705	1.6839	0.817777	0.413485	1
PARP15	0.52834	0.612533	0.749491	0.817266	0.413777	1
REL	0.587727	0.767208	0.939161	0.816909	0.413981	1
SGPP1	0.19298	1.54271	1.88982	0.816327	0.414313	1
MARF1	0.263407	-0.966195	1.18874	-0.812788	0.41634	1
DPYD	0.374107	0.757897	0.932542	0.812722	0.416378	1
MACROD2	0.295489	0.995712	1.22656	0.811791	0.416912	1
SELL	0.2904	1.06301	1.3102	0.811334	0.417174	1
ZNF33A	0.294798	-0.969259	1.19964	-0.80796	0.419114	1
USO1	0.188208	1.28388	1.5915	0.806711	0.419833	1
FBXW11	0.328231	0.743308	0.924062	0.804392	0.421171	1
B4GALT1	0.609515	0.668264	0.833288	0.80196	0.422576	1
BTG1	1.3445	-0.666557	0.83173	-0.80141	0.422894	1
CDK17	0.217791	1.00564	1.25575	0.800829	0.423231	1
ADAM19	0.770718	0.665453	0.832273	0.799561	0.423965	1
BPTF	0.967667	0.527763	0.661615	0.797689	0.425051	1
ELMO1	1.08531	0.479134	0.601156	0.797021	0.425439	1
THADA	0.404663	0.741474	0.930417	0.796927	0.425494	1
MB	0.235038	1.01982	1.28034	0.796524	0.425728	1
STK17B	0.691774	0.56607	0.712164	0.794858	0.426696	1
ANKRD17	0.552087	-0.715651	0.900939	-0.794339	0.426998	1
STIM2	0.370317	0.705923	0.888732	0.794304	0.427018	1
MT-ND4L	2.05893	2.2757	2.87023	0.792863	0.427857	1
CAP1	0.329971	0.892286	1.12661	0.792012	0.428354	1
ASXL1	0.493326	0.686025	0.86647	0.791747	0.428508	1
PDE7A	1.52991	0.430952	0.544866	0.790932	0.428983	1
NR3C2	0.270481	1.07651	1.36275	0.789955	0.429554	1
PIK3R5	0.413151	0.85283	1.08014	0.789556	0.429787	1
ABHD15-AS1	0.225528	-1.02765	1.30607	-0.78683	0.431382	1
URI1	0.294765	-0.808492	1.02901	-0.785698	0.432045	1
UBR5	0.300391	0.864198	1.10032	0.785407	0.432215	1
MEF2C-AS1	0.151674	1.44776	1.84543	0.784511	0.432741	1
NIPBL	0.705397	0.602729	0.769799	0.782969	0.433645	1
STX12	0.189393	1.15286	1.47626	0.780929	0.434844	1
ANKAR	0.251717	-1.13669	1.45571	-0.780847	0.434892	1
FOXN3	0.771562	0.534393	0.685408	0.779672	0.435584	1
KMT2C	0.656357	0.533093	0.683888	0.779503	0.435684	1
ITPR2	0.458308	0.673919	0.865288	0.778839	0.436075	1
THRAP3	0.372386	0.700767	0.900647	0.778071	0.436527	1
NFATC3	0.414869	-0.723652	0.930338	-0.777838	0.436665	1
BBS9	0.260324	0.929969	1.20034	0.774754	0.438485	1
CD55	0.285627	-0.947374	1.22374	-0.774164	0.438834	1
LRP4	0.192857	-1.19245	1.54214	-0.773245	0.439378	1
CRYBG1	0.229276	-0.946604	1.23086	-0.769062	0.441856	1
PDSS2	0.304489	0.827804	1.0764	0.769048	0.441865	1
PIK3CD	0.323232	0.897613	1.16728	0.768978	0.441906	1
MYL3	0.132515	1.75023	2.27669	0.768759	0.442036	1
SRPK2	1.12379	0.515789	0.671837	0.76773	0.442648	1
MCUB	0.213072	-0.961949	1.25566	-0.766089	0.443623	1
INVS	0.275201	-0.883218	1.15626	-0.763859	0.444952	1
DLG2	0.322056	-1.08713	1.42562	-0.762564	0.445724	1
WIPF1	0.41516	0.603962	0.797342	0.757469	0.448769	1
WDR70	0.33909	-0.721373	0.953509	-0.756546	0.449322	1
AHCYL2	0.261172	0.983858	1.30508	0.753867	0.450929	1
PTK2B	0.69017	0.543539	0.723194	0.751582	0.452303	1
OSBPL8	0.29785	-0.890171	1.18454	-0.751491	0.452357	1
KLHL14	0.253764	-1.04693	1.39365	-0.751213	0.452525	1
NFE2L2	0.205225	-1.06577	1.42018	-0.750445	0.452987	1
FBXO22	0.143085	1.81936	2.42606	0.749927	0.453299	1
WDFY4	0.763066	0.543084	0.724349	0.749755	0.453403	1
ADD3	0.545493	-0.616029	0.821657	-0.749739	0.453412	1
CAST	0.614752	0.669961	0.893664	0.749678	0.453448	1
EPC2	0.170356	1.17535	1.57123	0.748049	0.454431	1
MT-ATP6	0.936784	0.653184	0.87621	0.745465	0.45599	1
VPS13D	0.371093	0.732506	0.989762	0.740083	0.45925	1
MTMR3	0.253042	0.968798	1.30998	0.739553	0.459571	1
MON2	0.509296	-0.699028	0.94677	-0.73833	0.460314	1
APBB1IP	0.584345	-0.681758	0.924786	-0.737206	0.460997	1
ITFG1	0.371588	0.699671	0.950154	0.736376	0.461502	1
SRSF10	0.258325	0.779825	1.06054	0.735311	0.46215	1
CXCR4	0.648234	-0.725349	0.987306	-0.734675	0.462537	1
VWA8	0.255615	-0.992915	1.352	-0.734403	0.462703	1
RNF145	0.246183	0.961422	1.3108	0.733462	0.463277	1
ZZEF1	0.184917	1.12467	1.53665	0.731898	0.464231	1
LPGAT1	0.290281	0.922829	1.26386	0.730165	0.46529	1
ADK	2.13456	0.503722	0.690746	0.729243	0.465853	1
COG5	0.34551	-0.686799	0.942207	-0.728926	0.466047	1
CD83	0.421379	-1.16514	1.5986	-0.72885	0.466093	1
TNKS	0.387011	0.71665	0.986567	0.726408	0.467589	1
RPRD1A	0.20173	-0.994109	1.37119	-0.724996	0.468455	1
PIP5K1B	0.375591	-0.706207	0.974553	-0.724647	0.468668	1
SHPRH	0.261603	0.932311	1.28675	0.72455	0.468728	1
COL4A4	0.271043	1.00807	1.39143	0.724486	0.468768	1
FTO	0.327321	-0.808485	1.11629	-0.724258	0.468907	1
NOTCH2	0.365549	0.728587	1.01007	0.72132	0.470713	1
MDM4	0.415404	0.678722	0.94193	0.720566	0.471177	1
SEMA4D	0.325499	-0.804992	1.11746	-0.720374	0.471295	1
SELENOF	0.26475	-0.970744	1.34926	-0.719465	0.471854	1
PAX5	1.09863	-0.54138	0.75349	-0.718496	0.472451	1
RPS24	0.76755	0.733282	1.02163	0.717755	0.472908	1
NCK2	0.824691	-0.659907	0.919819	-0.717432	0.473108	1
MCPH1	0.27937	0.862307	1.20463	0.715825	0.474099	1
AFF1	0.763907	0.629773	0.880238	0.715458	0.474326	1
RAP1A	0.363402	0.666	0.931555	0.714934	0.47465	1
SNX9	0.392475	-0.884889	1.24099	-0.713051	0.475814	1
MIS18BP1	0.295754	0.69847	0.98025	0.712542	0.476129	1
DIAPH2	0.411201	0.668241	0.938354	0.712141	0.476377	1
PARVB	0.315471	0.891643	1.25333	0.711418	0.476825	1
HMGB1	0.581275	0.590061	0.832053	0.709163	0.478223	1
GNPTAB	0.259805	-0.788954	1.11339	-0.708608	0.478568	1
SEL1L3	1.38247	0.446919	0.630963	0.708313	0.478751	1
SLC44A2	0.369068	0.672909	0.950558	0.70791	0.479001	1
COX5B	0.175332	1.57325	2.23083	0.705232	0.480666	1
PPP6R2	0.343847	0.786867	1.12356	0.700333	0.48372	1
CPQ	0.16334	1.37462	1.96286	0.700315	0.483731	1
RCSD1	2.56484	-0.380801	0.54394	-0.700079	0.483878	1
MTFR1	0.199932	-1.04129	1.49319	-0.697355	0.485581	1
PCBP2	0.493251	0.735186	1.05507	0.696809	0.485922	1
ARPC3	0.535548	-0.626609	0.901162	-0.695334	0.486846	1
HMBOX1	0.307195	-0.766843	1.10286	-0.695323	0.486853	1
CBLB	0.554591	0.631166	0.907854	0.695228	0.486912	1
CEPT1	0.233835	0.896341	1.29193	0.693802	0.487806	1
PEX14	0.181834	1.41194	2.0426	0.691244	0.489412	1
FCRL3	0.297548	-0.862748	1.24951	-0.690467	0.489901	1
MAPK8	0.242332	0.99334	1.43968	0.689971	0.490212	1
MYO9B	0.414206	0.673231	0.976227	0.689625	0.49043	1
TCF25	0.561754	-0.638167	0.926259	-0.688972	0.490841	1
CEP192	0.215776	1.05071	1.52515	0.688923	0.490872	1
NPIPB5	0.158657	1.31232	1.90525	0.688793	0.490953	1
MKLN1	0.266322	-0.74283	1.07964	-0.688034	0.491432	1
PDE4B	0.653962	0.652626	0.948716	0.687904	0.491513	1
PRKDC	0.322495	-0.736855	1.07477	-0.68559	0.492972	1
CCDC6	0.330427	-0.871378	1.27123	-0.685462	0.493052	1
CDC42SE2	0.828211	-0.494539	0.721772	-0.685173	0.493235	1
STRBP	0.877703	-0.518369	0.75732	-0.684478	0.493673	1
PPP1R12B	0.199794	1.14768	1.68141	0.682572	0.494877	1
PARN	0.315478	0.759209	1.11394	0.681552	0.495522	1
MBTD1	0.175409	1.19594	1.75724	0.680576	0.49614	1
CFLAR	0.601814	-0.581961	0.855361	-0.680369	0.496271	1
ENSG00000236283	0.214775	-1.29313	1.90181	-0.679946	0.496539	1
LCP1	0.299615	-0.732862	1.07921	-0.679076	0.49709	1
IGLC2	0.283417	-0.881655	1.29912	-0.678654	0.497357	1
SP100	1.58158	0.344874	0.510043	0.676167	0.498934	1
TOX	0.233467	1.4827	2.21085	0.670649	0.502444	1
HNRNPL	0.224245	-0.926081	1.38738	-0.667503	0.504451	1
MT-CO3	3.43127	0.428333	0.643229	0.66591	0.505469	1
CSNK1G3	0.313828	-0.741995	1.11645	-0.664601	0.506306	1
TUT7	0.229284	-1.03721	1.56088	-0.664504	0.506368	1
TNS3	0.397806	-0.760449	1.14519	-0.664038	0.506666	1
YME1L1	0.239919	0.874604	1.31754	0.663814	0.50681	1
HERC1	0.606992	-0.559194	0.843823	-0.662691	0.507529	1
TMPO	0.234132	-0.897713	1.35554	-0.662257	0.507806	1
FUS	0.614005	0.482478	0.729264	0.661596	0.50823	1
PPA2	0.198459	0.960463	1.45379	0.660662	0.508829	1
USP10	0.239592	-0.8105	1.22762	-0.660222	0.509111	1
PARP14	0.599711	0.579212	0.877641	0.659964	0.509277	1
GIT2	0.243217	0.810163	1.22984	0.658753	0.510055	1
ADIPOR2	0.148531	1.38989	2.11083	0.658455	0.510246	1
EIF2S2	0.292813	0.819515	1.24585	0.657797	0.510669	1
SESN3	0.230348	0.982364	1.50174	0.65415	0.513015	1
TAF1	0.21823	0.985462	1.50669	0.654059	0.513074	1
VTI1A	0.636672	0.495065	0.75698	0.653999	0.513112	1
FHIT	0.489367	0.854916	1.30805	0.653583	0.513381	1
FHL2	0.1642	-1.16089	1.77775	-0.653011	0.513749	1
CBL	0.166508	-1.15375	1.76754	-0.652746	0.51392	1
TAOK1	0.33647	0.701846	1.07688	0.651741	0.514568	1
TRIM44	0.215226	-0.884325	1.35818	-0.651109	0.514976	1
ALG13	0.278214	0.855975	1.31491	0.650977	0.515061	1
DHRSX	0.423369	0.615373	0.946597	0.65009	0.515634	1
TRAF5	0.433511	0.600255	0.923459	0.650007	0.515688	1
DENND5B	0.446154	0.517883	0.797657	0.649256	0.516173	1
P2RY8	0.664609	-0.577032	0.890865	-0.647721	0.517166	1
ZFAND6	0.39523	0.637342	0.985236	0.646893	0.517701	1
N4BP2L2	0.864372	0.403191	0.6252	0.644899	0.518992	1
DHX36	0.283477	-0.682154	1.05948	-0.643858	0.519668	1
ZBTB1	0.218879	0.829956	1.28993	0.64341	0.519958	1
SHLD2	0.181495	-1.01739	1.58262	-0.642852	0.52032	1
PCM1	0.370219	0.579985	0.9051	0.640796	0.521655	1
RFC3	0.142366	1.44197	2.25634	0.639074	0.522775	1
EXOC4	0.545147	0.543645	0.851355	0.638565	0.523106	1
UBE3A	0.307836	0.673577	1.05737	0.637028	0.524107	1
SEC62	0.471776	-0.640351	1.00731	-0.635707	0.524968	1
RAD51B	0.803888	0.537099	0.845865	0.63497	0.525448	1
DENND1B	0.181017	1.10311	1.75647	0.628026	0.529987	1
QRSL1	0.32518	0.79155	1.26348	0.626485	0.530997	1
VPS37B	0.323587	-0.735037	1.17438	-0.625896	0.531383	1
ABLIM1	0.285996	-0.652516	1.04638	-0.623596	0.532893	1
PDCD4	0.367892	0.642716	1.0312	0.623267	0.533109	1
DGKD	0.520906	-0.554596	0.889948	-0.623177	0.533168	1
CNBP	0.267291	0.886501	1.42367	0.622686	0.533491	1
TMEM259	0.2866	-0.715558	1.15021	-0.622112	0.533868	1
ZZZ3	0.143749	1.26648	2.03671	0.621829	0.534054	1
MPHOSPH8	0.630602	-0.466598	0.751755	-0.620679	0.534811	1
SYNRG	0.380324	0.561842	0.906489	0.6198	0.535389	1
ACBD3	0.387735	-0.607878	0.983122	-0.618314	0.536368	1
EEFSEC	0.23455	0.889192	1.43864	0.618079	0.536523	1
WASHC1	0.176568	-1.01401	1.64352	-0.616976	0.537251	1
JARID2	0.387712	-0.625983	1.01566	-0.616331	0.537676	1
KDM5A	0.242583	0.71807	1.16866	0.614441	0.538924	1
S100PBP	0.210409	0.88341	1.43844	0.614146	0.539119	1
LTB	0.66597	0.807548	1.31544	0.6139	0.539281	1
CSNK1A1	0.322843	0.616376	1.00408	0.613872	0.5393	1
HPS3	0.171934	-1.05427	1.72078	-0.612672	0.540093	1
E2F5	0.234106	-0.949204	1.5496	-0.612549	0.540174	1
MICAL3	0.727364	0.441325	0.720796	0.612274	0.540356	1
EXOC6	0.315998	-0.650916	1.06445	-0.611503	0.540867	1
CMTM7	0.257006	-0.87605	1.43281	-0.611422	0.54092	1
PDLIM5	0.234485	-0.743825	1.21886	-0.610262	0.541688	1
GBE1	0.196716	0.883806	1.4504	0.609352	0.542291	1
TLK2	0.297065	0.652147	1.07439	0.606991	0.543857	1
UBE2D3	0.492314	0.506135	0.834102	0.606802	0.543982	1
SMG7	0.152819	1.2162	2.00505	0.606569	0.544137	1
CD79B	0.399726	-0.608116	1.00411	-0.605625	0.544764	1
AGPAT5	0.127155	1.42348	2.3554	0.604349	0.545612	1
IGKC	0.245262	-0.853419	1.41428	-0.60343	0.546223	1
TMEM154	0.531338	-0.538876	0.893861	-0.602863	0.5466	1
SPTBN1	0.203309	0.863006	1.43281	0.602315	0.546964	1
ADAM17	0.193629	0.86312	1.44414	0.597672	0.550059	1
THUMPD3-AS1	0.330037	0.615451	1.03126	0.596792	0.550646	1
DDX24	0.284574	-0.694552	1.16478	-0.596294	0.550979	1
RPL11	1.72959	0.551198	0.924509	0.596207	0.551037	1
XYLT1	0.330961	-0.606484	1.01759	-0.596002	0.551174	1
RPS3	1.38682	-0.573882	0.963845	-0.595409	0.55157	1
SNRNP70	0.336806	0.648729	1.08973	0.595312	0.551635	1
IQSEC1	0.753765	-0.501569	0.84292	-0.595038	0.551818	1
STK17A	0.646352	0.480185	0.807504	0.594653	0.552075	1
CDKAL1	0.612943	0.430262	0.724339	0.594007	0.552508	1
PCGF5	0.242981	0.907769	1.53027	0.59321	0.553041	1
EHMT1	0.442892	-0.55134	0.930015	-0.592829	0.553296	1
RASGEF1B	0.383042	-0.578994	0.981641	-0.589822	0.55531	1
SCMH1	0.192776	0.878318	1.48914	0.589817	0.555314	1
BCL11A	0.775097	0.430713	0.730302	0.589774	0.555342	1
HECTD4	0.318018	-0.765987	1.30009	-0.58918	0.555741	1
MARK3	0.367932	0.585925	0.994581	0.589118	0.555782	1
EVL	0.750509	-0.494466	0.840197	-0.588512	0.556189	1
ATXN2	0.325597	-0.663325	1.12747	-0.588328	0.556312	1
ZNF638	0.597264	0.511322	0.869507	0.58806	0.556492	1
DGLUCY	0.305029	-0.735223	1.25099	-0.587711	0.556726	1
QKI	0.313143	0.616964	1.05175	0.586607	0.557468	1
CNOT1	0.276755	0.676929	1.15595	0.585604	0.558142	1
SRRM2	0.605316	0.457725	0.781819	0.585462	0.558237	1
STK3	0.116527	1.55482	2.66927	0.582487	0.560239	1
STAG1	0.826468	-0.400128	0.687492	-0.582011	0.560559	1
SPG7	0.299074	0.649735	1.11739	0.581476	0.560919	1
CLK1	0.17957	0.968473	1.66788	0.580662	0.561469	1
STAP1	0.224022	-0.757918	1.30644	-0.58014	0.56182	1
HSH2D	0.328827	0.619169	1.07016	0.578574	0.562876	1
MED13L	0.994474	0.386297	0.669239	0.577217	0.563793	1
UMAD1	0.311612	-0.682648	1.18276	-0.577167	0.563826	1
ENSG00000278996	0.554938	-0.757554	1.31282	-0.577044	0.563909	1
XRN1	0.366509	-0.556804	0.968334	-0.575012	0.565283	1
TAPBP	0.205905	0.966531	1.68146	0.574815	0.565417	1
LCOR	0.330493	0.57297	0.997466	0.574426	0.56568	1
SLC25A13	0.180571	1.0493	1.82701	0.574329	0.565745	1
NLRP1	0.338776	0.722339	1.26064	0.572995	0.566648	1
ENSG00000280441	0.750105	-0.830472	1.45237	-0.571805	0.567454	1
EIF2AK3	0.273647	-0.749076	1.31007	-0.571784	0.567468	1
TRAPPC8	0.238856	-0.85308	1.49281	-0.571457	0.56769	1
HNRNPK	0.227546	0.877552	1.53659	0.571105	0.567929	1
ADNP	0.308079	0.530758	0.930125	0.570631	0.56825	1
GNA12	0.363572	0.668181	1.17097	0.570621	0.568257	1
RPL21	0.656731	-0.665156	1.16587	-0.570521	0.568325	1
USP25	0.233576	-0.801237	1.40699	-0.569468	0.569039	1
RPL13	2.67737	-0.6069	1.06593	-0.569363	0.56911	1
TRPS1	0.181075	1.04829	1.84226	0.569022	0.569341	1
TGFB1	0.19131	-0.849731	1.49341	-0.568988	0.569364	1
USP9X	0.266337	0.688484	1.21103	0.568513	0.569686	1
TMC6	0.255719	-0.735303	1.29685	-0.566993	0.570719	1
NASP	0.283284	0.794912	1.40355	0.566356	0.571152	1
CUL4A	0.207108	0.969675	1.71373	0.565829	0.57151	1
ODF2L	0.142494	1.05788	1.87085	0.565454	0.571765	1
GAK	0.251443	-0.809392	1.43621	-0.563562	0.573052	1
RPL19	1.62607	0.607017	1.08002	0.562045	0.574086	1
PLEKHA1	0.255165	0.927039	1.65559	0.559944	0.575518	1
RBM33	0.310468	-0.564225	1.00848	-0.559481	0.575833	1
TYW1	0.183394	0.82058	1.46881	0.558671	0.576386	1
CNR2	0.51124	0.476729	0.854749	0.557741	0.577021	1
PRAG1	0.226612	-0.799884	1.43626	-0.55692	0.577582	1
TRIO	1.04231	0.354843	0.637485	0.55663	0.57778	1
VIM	0.33923	0.818196	1.47412	0.555042	0.578866	1
PHACTR4	0.406084	-0.56114	1.01129	-0.554876	0.578979	1
PIP4K2A	0.546594	0.447092	0.8063	0.554499	0.579237	1
AKAP13	2.22514	0.273796	0.49419	0.554031	0.579558	1
INPP5F	0.205767	0.898439	1.62176	0.553992	0.579585	1
USP48	0.209286	0.781027	1.41081	0.553601	0.579852	1
TRIP11	0.218273	-0.794896	1.43587	-0.553599	0.579853	1
CHPT1	0.51822	-0.505743	0.914212	-0.553201	0.580126	1
VAPA	0.248764	0.770689	1.39427	0.552755	0.580431	1
PTPRK	0.259974	0.60823	1.10047	0.552699	0.580469	1
BANK1	4.48782	0.251844	0.456077	0.552197	0.580813	1
PHYKPL	0.251876	-0.642281	1.1639	-0.551837	0.58106	1
TMEM123	0.156901	1.36011	2.46715	0.551287	0.581437	1
AP1B1	0.29364	0.664071	1.20556	0.550838	0.581744	1
ATP6V0E1	0.23166	0.870941	1.58123	0.550798	0.581772	1
CCM2	0.457144	0.460177	0.837797	0.549271	0.58282	1
INO80D	0.237005	0.596138	1.08704	0.548405	0.583414	1
ARL15	0.466987	0.53518	0.976188	0.548234	0.583531	1
RSF1	0.388969	0.587404	1.07226	0.54782	0.583816	1
RHOQ	0.257639	0.617038	1.13183	0.54517	0.585637	1
POLR2B	0.231287	-0.764022	1.40205	-0.544932	0.585801	1
RPRD2	0.248514	0.664977	1.22061	0.544788	0.585899	1
JADE3	0.2177	0.69939	1.28398	0.544704	0.585957	1
LAMA2	0.22274	-0.783303	1.44172	-0.54331	0.586916	1
WDR20	0.15778	1.27976	2.35674	0.543023	0.587114	1
KIAA0319L	0.202404	0.914452	1.68615	0.542332	0.58759	1
EIF3H	0.252437	0.755232	1.39415	0.541716	0.588014	1
CLMN	0.149785	1.00127	1.85309	0.540324	0.588974	1
RPS6KA5	0.292428	0.634667	1.17893	0.538343	0.59034	1
VMP1	0.206873	-0.808549	1.50363	-0.537731	0.590763	1
ZNF644	0.318464	0.585764	1.09233	0.536252	0.591784	1
CNOT4	0.205228	0.766027	1.43078	0.53539	0.59238	1
WNK1	0.233742	-0.639674	1.19516	-0.535221	0.592497	1
SCFD2	0.299459	0.574945	1.07655	0.534061	0.5933	1
TNFRSF13C	0.200917	0.869601	1.62964	0.533614	0.593609	1
MOB3B	0.195893	-0.851216	1.59748	-0.532849	0.594138	1
TMEM117	0.264779	0.726843	1.36484	0.532549	0.594346	1
MAML1	0.11244	1.6887	3.17454	0.53195	0.594761	1
TENT2	0.249933	-0.677329	1.27505	-0.531219	0.595267	1
NUP160	0.307461	0.647646	1.22144	0.530231	0.595952	1
HSP90AA1	0.44647	-0.762309	1.44253	-0.528453	0.597185	1
RASSF2	0.263853	0.665627	1.26132	0.527721	0.597693	1
ANKRD36C	0.251709	0.673198	1.27692	0.527206	0.59805	1
CUL3	0.378959	-0.543715	1.03399	-0.52584	0.599	1
BTLA	0.400639	0.590701	1.12438	0.525356	0.599336	1
SNX3	0.303792	0.622307	1.18492	0.525191	0.599451	1
PRKD3	0.229769	0.708665	1.3497	0.525055	0.599545	1
INTS10	0.177931	0.873302	1.66531	0.524409	0.599994	1
RPS2	0.96626	-0.480214	0.917324	-0.523495	0.60063	1
ZFP36L1	0.25755	0.712888	1.36287	0.523079	0.60092	1
ENSA	0.237276	0.677391	1.29945	0.52129	0.602165	1
OSBPL9	0.180148	0.790232	1.51782	0.520635	0.602621	1
ENSG00000227498	0.0825188	2.44454	4.69898	0.520227	0.602905	1
DCAF7	0.149483	-1.01342	1.95187	-0.519201	0.60362	1
KDM7A	0.125684	1.02435	1.97371	0.518996	0.603763	1
PEAK1	0.210156	-0.805239	1.55187	-0.518883	0.603842	1
ECE1	0.14595	1.0173	1.96146	0.518642	0.60401	1
SLC4A7	0.251714	0.689576	1.32967	0.518608	0.604034	1
SPATA5	0.335551	-0.611453	1.18003	-0.518166	0.604343	1
THOC2	0.353363	-0.493162	0.952811	-0.517587	0.604747	1
ITSN2	0.86857	0.387197	0.749026	0.516934	0.605202	1
SPTLC2	0.230913	-0.813114	1.57318	-0.51686	0.605254	1
ATG16L2	0.253328	-0.636386	1.23168	-0.516682	0.605378	1
ENSG00000255872	0.173084	-0.958088	1.85625	-0.516142	0.605755	1
COX4I1	0.240688	1.12521	2.18143	0.515814	0.605985	1
ABCC1	0.183545	-0.827834	1.6084	-0.514694	0.606767	1
SFPQ	0.302852	0.566659	1.10134	0.514518	0.60689	1
YIPF4	0.239439	0.706288	1.37603	0.51328	0.607756	1
SNX25	0.308448	0.47602	0.928611	0.512615	0.608221	1
CMIP	0.672229	-0.483791	0.945116	-0.511885	0.608731	1
INO80	0.313282	0.597161	1.16968	0.510534	0.609678	1
SKAP2	0.293106	0.535654	1.05075	0.509783	0.610204	1
HNRNPA3	0.244032	0.656741	1.29028	0.508992	0.610758	1
MICU3	0.098277	1.83427	3.60403	0.50895	0.610787	1
RASA2	0.566668	0.445052	0.874707	0.508801	0.610891	1
WDFY1	0.154527	-1.01832	2.00284	-0.508439	0.611146	1
RALGAPB	0.172888	-0.781703	1.53767	-0.508367	0.611196	1
BCAS3	0.473159	-0.4699	0.924851	-0.508082	0.611396	1
LRRC37A3	0.425149	-0.475614	0.93767	-0.507229	0.611994	1
GMDS	0.603171	0.63371	1.25302	0.505747	0.613034	1
SLC35F5	0.164168	0.870607	1.72766	0.503923	0.614316	1
TRPC4AP	0.197048	-0.801286	1.59022	-0.503883	0.614344	1
RALGAPA1	0.270036	0.593647	1.17842	0.503765	0.614426	1
ARGLU1	0.733112	0.352964	0.701484	0.503167	0.614847	1
TAX1BP1	0.277117	-0.595912	1.18458	-0.503058	0.614923	1
MYO1D	0.290891	0.624596	1.24535	0.501542	0.61599	1
MAP4K4	0.6906	0.420622	0.839901	0.5008	0.616512	1
ATP2A3	0.378483	-0.530431	1.06065	-0.500099	0.617005	1
COL19A1	0.710248	-0.467389	0.93485	-0.499961	0.617103	1
RCOR3	0.148086	0.932671	1.86609	0.499799	0.617217	1
TNFAIP8	1.20455	0.335393	0.672829	0.498482	0.618144	1
MT-ND4	0.714403	0.618222	1.24033	0.498432	0.61818	1
ZRANB2	0.373948	0.501668	1.00937	0.497009	0.619183	1
LINGO1	0.654638	-0.462696	0.933366	-0.495729	0.620086	1
APAF1	0.0929523	1.45116	2.93363	0.494663	0.620838	1
ZEB1	0.366517	0.505966	1.02292	0.494628	0.620863	1
SLC25A4	0.1451	1.14525	2.31722	0.494234	0.621141	1
ZXDC	0.203082	-0.798281	1.61734	-0.493578	0.621604	1
CSNK1E	0.0730969	1.84544	3.74834	0.492335	0.622483	1
ZNF652	0.438504	-0.463405	0.942955	-0.49144	0.623115	1
HLA-A	1.05476	-0.410372	0.836279	-0.490712	0.62363	1
SEC24B	0.287619	0.585451	1.19345	0.490555	0.623742	1
NFKB1	0.173099	-0.884213	1.80341	-0.490301	0.623921	1
HIF1A	0.29795	0.583521	1.19052	0.490139	0.624036	1
MTREX	0.171836	-0.785814	1.60744	-0.488859	0.624942	1
TMEM87A	0.257763	0.684418	1.40465	0.487251	0.62608	1
NUTM2A-AS1	0.276574	0.508921	1.04481	0.487095	0.626191	1
UBAC2	0.414973	0.423397	0.869458	0.486967	0.626281	1
PIK3CA	0.21539	0.695661	1.42887	0.486862	0.626356	1
RASGRP3	0.215244	-0.658498	1.35304	-0.486682	0.626483	1
ACTB	1.42452	-0.455279	0.935813	-0.486507	0.626608	1
ZMYM5	0.209855	0.801604	1.65115	0.485482	0.627334	1
TNKS2	0.177298	0.788937	1.63019	0.483953	0.62842	1
EIF4E	0.19965	0.75919	1.56967	0.483661	0.628627	1
EIF3J	0.128117	-1.04346	2.15742	-0.48366	0.628627	1
DAPP1	0.175831	0.719052	1.49061	0.482388	0.62953	1
NRF1	0.227959	-0.546842	1.1344	-0.482055	0.629767	1
RERE	1.11229	0.301642	0.625839	0.48198	0.62982	1
RAF1	0.254438	0.606299	1.25949	0.481385	0.630243	1
SETDB1	0.20081	-0.702181	1.46072	-0.480707	0.630725	1
PIK3AP1	0.415852	-0.455807	0.948537	-0.480537	0.630846	1
SP140L	0.325536	0.514911	1.07315	0.479815	0.631359	1
HNRNPU	0.398069	-0.448374	0.935216	-0.479434	0.63163	1
SIK3	1.17114	0.294613	0.614681	0.479294	0.63173	1
WHAMM	0.158053	-0.781335	1.63549	-0.477737	0.632837	1
MAGED1	0.126938	0.994185	2.08451	0.476939	0.633406	1
MAP2K4	0.223087	-0.645415	1.35357	-0.476823	0.633488	1
CELF1	0.345243	0.437336	0.919562	0.475592	0.634365	1
MSI2	0.424906	-0.485674	1.02129	-0.475549	0.634395	1
LINC01811	0.251823	-0.735521	1.54747	-0.475307	0.634569	1
RIC1	0.41946	-0.47644	1.00294	-0.475043	0.634756	1
RNGTT	0.259218	0.582949	1.22747	0.47492	0.634844	1
ATG2B	0.156096	1.07144	2.25824	0.474458	0.635173	1
DDHD1	0.222904	-0.724132	1.52689	-0.474253	0.635319	1
RCOR1	0.122003	1.18619	2.50145	0.474199	0.635358	1
ENSG00000259564	0.142015	-0.899007	1.89921	-0.473358	0.635958	1
PDS5A	0.605109	-0.370301	0.78253	-0.47321	0.636063	1
BAZ1A	0.399999	0.470695	0.996272	0.472457	0.636601	1
UBXN4	0.240907	-0.591329	1.25172	-0.472413	0.636632	1
PCDH9	0.572447	0.551171	1.1689	0.47153	0.637262	1
ABL1	0.325853	-0.555317	1.17814	-0.471353	0.637389	1
KAT2B	0.30342	-0.611241	1.2977	-0.47102	0.637626	1
CCAR1	0.404087	0.449217	0.953917	0.470918	0.637699	1
IFNAR1	0.14736	0.919181	1.95202	0.470886	0.637722	1
UBR3	0.187737	-0.756946	1.61064	-0.469966	0.638379	1
TTN-AS1	0.141225	0.938087	1.99903	0.469271	0.638876	1
LINC01004	0.268166	-0.61104	1.30281	-0.469018	0.639057	1
MAPK1	0.277824	-0.52182	1.11593	-0.467611	0.640063	1
SPARCL1	0.218222	0.771893	1.6516	0.467362	0.640241	1
SH3GLB1	0.161595	0.817459	1.74994	0.467137	0.640402	1
ZSWIM6	0.389265	-0.509842	1.09168	-0.467025	0.640482	1
TOP1	0.238174	-0.606528	1.2996	-0.466705	0.640711	1
MCOLN2	0.127601	1.08944	2.33606	0.466358	0.640959	1
MAP2K1	0.200164	0.75538	1.62008	0.466261	0.641029	1
KYNU	0.403105	-0.460031	0.987275	-0.465961	0.641244	1
PUM1	0.482716	-0.427914	0.918501	-0.465884	0.641299	1
RSBN1L	0.343574	0.504016	1.08271	0.465513	0.641564	1
ORMDL1	0.297798	0.463816	0.996462	0.465463	0.6416	1
RBM6	1.29372	-0.308817	0.663539	-0.465409	0.641638	1
ITGA4	0.591674	-0.425048	0.913869	-0.465108	0.641854	1
UQCRB	0.173743	1.04657	2.25045	0.465049	0.641897	1
ENSG00000272368	0.1546	-0.966403	2.08374	-0.463782	0.642804	1
MORC3	0.249171	0.618349	1.33521	0.463109	0.643286	1
GAB2	0.191444	-0.760799	1.64648	-0.462076	0.644027	1
XPO4	0.205777	0.685904	1.48707	0.461245	0.644623	1
YLPM1	0.316244	-0.544312	1.18143	-0.460723	0.644998	1
C1QTNF3-AMACR	0.159028	0.911343	1.97982	0.460316	0.645289	1
PKN2	0.338886	0.423242	0.920069	0.460011	0.645508	1
PABPC1	0.811501	-0.37717	0.821194	-0.459295	0.646023	1
USP8	0.388605	-0.495603	1.07908	-0.459282	0.646031	1
FKBP5	0.936106	0.379016	0.82624	0.458724	0.646433	1
PCED1B	0.298495	-0.531109	1.15798	-0.458651	0.646485	1
NCOA3	1.54911	0.239237	0.521644	0.458622	0.646506	1
TCL1A	0.447308	-0.947816	2.06724	-0.458493	0.646598	1
ANAPC1	0.151214	0.917102	2.00509	0.457387	0.647393	1
TNRC6C	0.192754	-0.807858	1.76889	-0.456703	0.647885	1
CEP104	0.14624	1.00894	2.21109	0.456306	0.64817	1
SENP7	0.287352	0.505553	1.1128	0.454306	0.649608	1
GIGYF2	0.228114	0.567012	1.24878	0.454053	0.649791	1
IGF2R	0.217766	-0.682493	1.50402	-0.453779	0.649988	1
SCLT1	0.232261	-0.631298	1.39212	-0.453481	0.650202	1
PTPRA	0.249771	-0.547204	1.2084	-0.452832	0.65067	1
VCL	0.118176	1.09749	2.4239	0.452778	0.650709	1
CPSF6	0.200649	0.707356	1.56247	0.452718	0.650752	1
KDM2B	0.216999	0.616021	1.36186	0.452338	0.651025	1
MGMT	0.222816	0.682486	1.51034	0.451876	0.651359	1
HERC4	0.794817	-0.349938	0.775317	-0.451348	0.651738	1
ENSG00000258760	0.402335	-0.720901	1.59981	-0.450616	0.652266	1
BLCAP	0.11202	1.16287	2.58786	0.449354	0.653176	1
ZNF532	0.211759	0.650018	1.44853	0.448743	0.653617	1
ANKRD13C	0.152066	0.835486	1.8638	0.448269	0.653959	1
PPP2R5C	0.53388	0.417185	0.931236	0.447991	0.65416	1
SOS1	0.290961	-0.472754	1.05572	-0.447801	0.654297	1
EPSTI1	0.210281	-0.667692	1.49126	-0.447735	0.654344	1
EIF5	0.359094	-0.535459	1.19617	-0.447644	0.65441	1
HSD17B4	0.281554	-0.620175	1.3858	-0.447523	0.654498	1
ORAI2	0.296496	-0.542189	1.21197	-0.447362	0.654613	1
METTL15	0.178786	-0.743366	1.66473	-0.446538	0.655208	1
BMPR2	0.3353	-0.501316	1.12454	-0.445798	0.655743	1
GABPB1-AS1	0.535274	-0.414064	0.931182	-0.444665	0.656562	1
CHCHD3	0.312996	0.488542	1.09878	0.444623	0.656592	1
TGFBR2	0.62764	-0.351904	0.791519	-0.444594	0.656613	1
NPTN	0.132289	0.937474	2.10982	0.444339	0.656798	1
CAMTA1	0.166401	0.858025	1.93143	0.444244	0.656866	1
ARHGEF1	0.273779	0.583166	1.31286	0.444196	0.656901	1
RPS29	0.770421	0.618381	1.39385	0.443651	0.657295	1
NCOR1	0.595187	0.338203	0.763137	0.443174	0.65764	1
FCHSD2	2.42157	-0.213813	0.482608	-0.443036	0.65774	1
TMEM163	0.169207	-0.945392	2.13631	-0.442536	0.658101	1
CNOT2	0.305304	0.541565	1.22508	0.442065	0.658442	1
VGLL4	0.220673	0.743144	1.68109	0.44206	0.658446	1
TSPAN3	0.271496	-0.635611	1.43832	-0.441912	0.658553	1
TERF2IP	0.336348	0.464228	1.05097	0.441715	0.658696	1
DNAJB14	0.146598	-0.906202	2.05194	-0.441632	0.658756	1
ACBD6	0.325243	0.469823	1.066	0.440736	0.659404	1
REPS1	0.153536	-0.848644	1.92601	-0.440622	0.659486	1
SLC25A26	0.242885	0.573109	1.30229	0.440078	0.659881	1
TMCC1	0.167744	0.707908	1.61026	0.439623	0.66021	1
UBE2E3	0.140489	1.07785	2.45582	0.438894	0.660739	1
GNB1	0.394444	0.421261	0.960227	0.438709	0.660872	1
ESYT2	0.198551	-0.599543	1.36755	-0.438407	0.661091	1
SFI1	0.0939869	1.60543	3.67318	0.437067	0.662063	1
KLF2	0.222019	-0.564867	1.29402	-0.43652	0.66246	1
MTDH	0.322554	-0.527868	1.21158	-0.435684	0.663066	1
TBC1D1	0.384853	-0.417688	0.959417	-0.435356	0.663304	1
ACTR2	0.47823	0.424772	0.976163	0.435145	0.663458	1
TBCA	0.290536	-0.511693	1.17666	-0.43487	0.663657	1
ENSG00000259536	0.140109	-1.03148	2.37207	-0.434841	0.663678	1
ZDHHC21	0.51176	0.447296	1.02892	0.434725	0.663762	1
SLC15A2	0.160047	1.01556	2.33688	0.434582	0.663866	1
MYL12A	0.366333	0.470226	1.0823	0.434469	0.663948	1
HIP1R	0.205469	-0.700986	1.61458	-0.434161	0.664172	1
C1GALT1	0.182009	0.668902	1.54672	0.432466	0.665403	1
NRDC	0.305584	0.440096	1.01929	0.431766	0.665911	1
HLA-DQA1	0.734037	-0.381514	0.884103	-0.431527	0.666085	1
UGP2	0.240516	-0.570034	1.32128	-0.431425	0.666159	1
RHOA	0.370241	0.448421	1.04012	0.431126	0.666377	1
SLC16A1-AS1	0.157787	-0.789072	1.83247	-0.430605	0.666756	1
TMF1	0.136608	0.937557	2.18301	0.429478	0.667575	1
HUWE1	0.234993	0.641566	1.49662	0.428675	0.66816	1
GRK5	0.362207	0.472649	1.10392	0.428155	0.668538	1
MTR	0.223199	-0.568856	1.33142	-0.427255	0.669193	1
ACAP2	0.557844	0.336196	0.787214	0.427071	0.669328	1
FMNL1	0.310585	-0.478441	1.12055	-0.42697	0.669401	1
LIN52	0.117121	1.03486	2.42556	0.426647	0.669636	1
PCNX1	0.189873	-0.664567	1.56108	-0.42571	0.670319	1
ARHGDIB	0.303782	-0.556219	1.30878	-0.424991	0.670843	1
KMT5B	0.197333	-0.735583	1.73219	-0.424654	0.671089	1
TBL1X	0.313366	-0.766586	1.8074	-0.424137	0.671466	1
MYL2	0.498268	-0.370055	0.874536	-0.423145	0.672189	1
RAD23B	0.173843	-0.721075	1.70459	-0.423019	0.672282	1
NUTM2B-AS1	0.201606	-0.592316	1.40513	-0.421539	0.673362	1
PRPF40A	0.137494	0.809637	1.92331	0.420961	0.673784	1
UST	0.364718	-0.410506	0.975861	-0.420661	0.674003	1
SH3BP5	0.414509	0.413732	0.985307	0.419901	0.674558	1
PPP1R10	0.109703	1.28431	3.06385	0.419182	0.675083	1
LTN1	0.0957982	1.35435	3.23426	0.418751	0.675398	1
PDPK1	0.145559	0.851777	2.03631	0.418295	0.675732	1
HIVEP1	0.220908	0.691341	1.65318	0.418189	0.675809	1
GALNT10	0.305352	-0.490993	1.17424	-0.418137	0.675847	1
ATP5F1E	0.434437	-0.56887	1.3606	-0.418102	0.675873	1
RORA	0.167788	0.813039	1.94618	0.417762	0.676121	1
ALPK1	0.2053	0.842753	2.01914	0.417382	0.676399	1
KCNQ5	0.494941	-0.569586	1.36718	-0.416612	0.676962	1
CAMK1D	1.96047	0.282306	0.677666	0.416586	0.676981	1
NFKBID	0.156548	-0.996776	2.39408	-0.41635	0.677154	1
UBE2B	0.206948	-0.648717	1.56066	-0.415669	0.677653	1
SCN7A	0.0895462	1.46346	3.52558	0.415098	0.67807	1
TMEM65	0.167521	0.868417	2.09219	0.415075	0.678087	1
CHD1	0.383667	0.378369	0.912102	0.414832	0.678265	1
CCNL1	0.216223	-0.652422	1.5744	-0.414393	0.678586	1
FCMR	0.553701	-0.402527	0.971893	-0.414168	0.678751	1
RACK1	0.70441	-0.503984	1.21762	-0.41391	0.67894	1
SCAF4	0.155923	-0.783618	1.89884	-0.412682	0.67984	1
IGHM	0.845144	-0.342847	0.83156	-0.412294	0.680124	1
PLAC8	0.213037	0.605393	1.47009	0.411806	0.680481	1
GATAD2B	0.441623	-0.371244	0.902488	-0.411356	0.680811	1
GGNBP2	0.402828	-0.493434	1.19963	-0.411321	0.680838	1
C2CD5	0.220858	0.579423	1.40892	0.411252	0.680888	1
HLA-B	1.84204	0.297783	0.726516	0.409878	0.681896	1
EBLN3P	0.149336	-0.946023	2.31206	-0.409169	0.682416	1
CD200	0.122871	-0.933324	2.28377	-0.408676	0.682777	1
TRIM14	0.181809	0.68909	1.6882	0.408181	0.683141	1
AGFG1	0.178315	0.765826	1.87699	0.408008	0.683268	1
RAB8B	0.185969	-0.735585	1.80296	-0.407987	0.683283	1
SEMA4B	0.250533	0.44989	1.10428	0.407407	0.683709	1
COMMD10	0.613022	-0.361752	0.888193	-0.40729	0.683795	1
GTF2B	0.194787	-0.806988	1.98381	-0.406786	0.684165	1
UBR4	0.213776	0.584007	1.43648	0.406554	0.684335	1
VPS54	0.180057	0.765803	1.88459	0.40635	0.684485	1
SHLD1	0.214592	-0.702709	1.72938	-0.406336	0.684496	1
MLLT10	0.208158	-0.570946	1.40748	-0.405652	0.684999	1
WDR7	0.157865	0.740078	1.83232	0.403903	0.686284	1
NEGR1	0.10883	1.99548	4.94842	0.403257	0.686759	1
GNA13	0.137233	0.841328	2.08646	0.403232	0.686777	1
ZBTB20	2.14321	0.179256	0.444764	0.403037	0.686921	1
RIC3	0.17157	-0.717736	1.78108	-0.402979	0.686964	1
AP3B1	0.422534	0.375821	0.933108	0.402763	0.687123	1
AEBP2	0.198321	0.556512	1.38212	0.40265	0.687206	1
ZBTB20-AS5	0.11522	-0.799404	1.98623	-0.402472	0.687337	1
TXNDC11	0.184443	0.755009	1.88016	0.401566	0.688004	1
ENTPD1-AS1	0.392854	-0.448469	1.12117	-0.400001	0.689155	1
LIMD1	0.286638	-0.458073	1.1459	-0.399749	0.689342	1
STX8	0.326148	-0.474802	1.18907	-0.399305	0.689669	1
TET2	0.129041	0.785112	1.96732	0.399077	0.689836	1
FAF1	0.387159	0.356038	0.892414	0.398961	0.689922	1
CHD8	0.193967	-0.597925	1.50017	-0.39857	0.69021	1
SRSF2	0.294436	-0.507678	1.27438	-0.398371	0.690357	1
RNF38	0.470776	0.331004	0.833353	0.397196	0.691223	1
DLG1	0.247685	0.475982	1.20008	0.396627	0.691643	1
RPS9	0.929003	-0.393507	0.994025	-0.395872	0.692199	1
EIF3E	0.24031	-0.632344	1.59927	-0.395394	0.692552	1
RAB3GAP2	0.17646	0.628036	1.58966	0.395076	0.692787	1
ORC4	0.137854	0.892858	2.26121	0.394858	0.692948	1
LRRFIP1	0.553094	0.320029	0.811834	0.394205	0.69343	1
SOX5	0.601067	-0.629732	1.59975	-0.393645	0.693843	1
WWP1	0.105897	0.994232	2.52653	0.393517	0.693938	1
ZDHHC17	0.177309	0.684812	1.74346	0.392788	0.694476	1
ARID1A	0.427448	0.369974	0.944949	0.391528	0.695407	1
USP3-AS1	0.130737	-0.921314	2.35477	-0.391254	0.695609	1
MYO1E	0.126871	-1.02472	2.61912	-0.391246	0.695615	1
SCAF11	0.614631	0.361055	0.924169	0.390681	0.696033	1
ZNRF2	0.109785	1.0298	2.63652	0.39059	0.6961	1
LAMB1	0.0763349	1.65188	4.23474	0.390077	0.69648	1
ZNF831	0.222172	-0.594653	1.52508	-0.389916	0.696598	1
ANKIB1	0.227704	0.516598	1.32503	0.389876	0.696629	1
DEF6	0.175122	-0.688462	1.76696	-0.38963	0.69681	1
ENSG00000283782	0.150344	-0.731711	1.87808	-0.389606	0.696828	1
FYN	0.34881	0.482197	1.23867	0.389288	0.697063	1
STAU1	0.15791	0.68504	1.75982	0.389268	0.697078	1
FCRL2	0.488108	0.358383	0.922326	0.388564	0.697599	1
XPO6	0.225515	0.605895	1.56041	0.388292	0.6978	1
LINC01362	0.114142	-1.06137	2.73673	-0.387824	0.698146	1
GTF2I	0.447932	0.341717	0.881201	0.387786	0.698175	1
SPSB3	0.122236	1.06726	2.75301	0.387668	0.698261	1
CSRP3	0.148706	-0.885682	2.29002	-0.386758	0.698936	1
HNRNPM	0.282396	0.565402	1.46261	0.38657	0.699075	1
YWHAB	0.210415	0.677923	1.76199	0.384748	0.700424	1
KHDRBS1	0.23777	0.556223	1.44656	0.384514	0.700598	1
LY86-AS1	0.228595	-0.531227	1.38178	-0.38445	0.700645	1
ZMYND8	0.405463	0.385106	1.00466	0.383318	0.701484	1
MTM1	0.269678	-0.500615	1.30615	-0.383274	0.701516	1
RC3H1	0.324096	-0.407099	1.0624	-0.383188	0.701581	1
RPS7	1.06164	-0.458347	1.19623	-0.38316	0.701601	1
IGLC3	0.17708	-0.911218	2.38399	-0.382224	0.702296	1
PAWR	0.168763	-0.808218	2.11726	-0.381729	0.702662	1
MBP	0.40114	0.428495	1.12253	0.381723	0.702667	1
ETV6	0.778469	-0.277909	0.729206	-0.381112	0.70312	1
TRAF3	0.567523	0.356666	0.9359	0.381095	0.703133	1
PRKACB	0.177734	0.622972	1.639	0.380093	0.703876	1
UTRN	1.19687	0.230856	0.607747	0.379856	0.704053	1
EXOG	0.152146	-0.826525	2.17886	-0.379339	0.704436	1
MAST4	0.258833	0.51864	1.36731	0.379313	0.704456	1
ACTG1	0.398589	-0.438943	1.15737	-0.37926	0.704495	1
FRYL	0.379773	-0.34636	0.913583	-0.379123	0.704597	1
RPS12	2.4863	-0.438404	1.15701	-0.378912	0.704753	1
IFI16	0.54391	-0.330835	0.873312	-0.378828	0.704816	1
SLTM	0.269311	-0.519313	1.3724	-0.378399	0.705134	1
SMIM14	0.348975	0.419174	1.10949	0.377807	0.705574	1
LSM14A	0.442343	0.366638	0.972375	0.377054	0.706133	1
PCMTD1	0.331453	0.371589	0.986177	0.376798	0.706324	1
PITPNC1	0.239983	0.650462	1.7289	0.37623	0.706746	1
MCTP2	0.326611	0.401598	1.06798	0.376036	0.70689	1
ATG7	0.428673	0.365573	0.972179	0.376035	0.706891	1
VPS4B	0.173207	-0.597506	1.58965	-0.375872	0.707012	1
RPL13A	0.752727	-0.510272	1.35767	-0.375843	0.707034	1
DCAF5	0.21695	-0.567098	1.5113	-0.375239	0.707483	1
FAM177B	0.170786	-0.76313	2.03634	-0.374755	0.707843	1
PPP6R3	0.518459	-0.322104	0.862176	-0.373594	0.708706	1
HP1BP3	0.387329	0.430888	1.15337	0.37359	0.70871	1
EFR3A	0.127107	0.798883	2.14235	0.372901	0.709222	1
SMG1	0.409428	-0.350144	0.940282	-0.372382	0.709609	1
ZNF814	0.229156	-0.542042	1.46245	-0.370639	0.710907	1
ARMH3	0.156255	-0.677533	1.83838	-0.36855	0.712463	1
TNFRSF13B	0.186251	0.721826	1.96311	0.367696	0.7131	1
TFEB	0.577752	0.308562	0.840205	0.367246	0.713436	1
PTPN22	0.154569	-0.735599	2.00824	-0.366291	0.714148	1
FAM120B	0.267954	0.507801	1.39098	0.365068	0.71506	1
KATNBL1	0.119644	0.877472	2.40618	0.364675	0.715354	1
DMTF1	0.116191	-0.85265	2.33839	-0.364632	0.715386	1
CCSER2	0.165964	0.61859	1.69727	0.364461	0.715514	1
ZMYND11	0.161682	0.661412	1.81598	0.364217	0.715696	1
LSM8	0.144278	0.806659	2.21801	0.363685	0.716093	1
NBEA	0.141708	0.787188	2.16483	0.363625	0.716138	1
RPL35	0.505376	0.601002	1.65616	0.36289	0.716687	1
RSRC2	0.274224	0.459308	1.26656	0.362643	0.716871	1
HNRNPDL	0.448261	0.343345	0.94847	0.361998	0.717353	1
ENTPD4	0.163776	0.69989	1.93959	0.360844	0.718216	1
CELF2	1.74499	0.212021	0.587688	0.360772	0.71827	1
DNAJC13	0.116231	0.839388	2.32901	0.360405	0.718544	1
SLC11A2	0.113162	1.20955	3.35673	0.360336	0.718596	1
RPL5	1.08802	0.337711	0.93749	0.360229	0.718676	1
RPL15	0.822637	-0.457565	1.27037	-0.360183	0.71871	1
BABAM2	0.240629	-0.500881	1.39117	-0.360044	0.718814	1
CCDC50	0.139645	-0.664273	1.84537	-0.359968	0.718871	1
SRSF7	0.394955	0.338907	0.941865	0.359825	0.718978	1
PRPF38B	0.189198	0.570941	1.58838	0.359448	0.71926	1
ZNF430	0.187011	-0.594307	1.65495	-0.359108	0.719514	1
SP3	0.243	-0.443746	1.23597	-0.359028	0.719574	1
ENSG00000249738	0.170863	-0.727882	2.02877	-0.35878	0.71976	1
SNTB1	0.159967	0.769031	2.14414	0.358667	0.719844	1
ATP5MG	0.220655	-0.633132	1.76987	-0.357727	0.720547	1
TMSB10	1.14196	0.353158	0.987233	0.357725	0.720549	1
TENT4A	0.18171	-0.622606	1.7407	-0.357676	0.720586	1
CD96	0.154376	0.851642	2.3832	0.357352	0.720828	1
PPP2R3C	0.17115	-0.754938	2.11301	-0.357281	0.720881	1
BRD4	0.316677	-0.33853	0.948338	-0.356972	0.721113	1
NR3C1	0.469936	-0.305136	0.856878	-0.356101	0.721765	1
TAF15	0.251163	-0.418857	1.17791	-0.355593	0.722145	1
FAM3C	0.239929	-0.462512	1.30197	-0.35524	0.72241	1
ENTPD1	0.315271	0.41969	1.18158	0.355194	0.722445	1
COL4A3	0.26332	0.416767	1.17446	0.354859	0.722695	1
CABIN1	0.119646	1.03615	2.9315	0.353454	0.723748	1
TAF1D	0.440414	0.309349	0.875655	0.353277	0.723881	1
UNK	0.14571	0.946003	2.67789	0.353264	0.72389	1
CDC42	0.270435	0.388411	1.10037	0.352981	0.724103	1
RETREG3	0.153359	-0.7356	2.08406	-0.352966	0.724114	1
ENSG00000228061	0.150216	-0.822715	2.33173	-0.352835	0.724212	1
ANKRD1	0.134242	-0.716172	2.0298	-0.352829	0.724217	1
SORBS2	0.177654	-0.602114	1.70992	-0.35213	0.724741	1
RPL29	1.12126	-0.41769	1.18717	-0.351838	0.72496	1
PIK3R1	0.291126	-0.462238	1.31398	-0.351785	0.725	1
FCER2	0.252186	0.541053	1.53827	0.351727	0.725043	1
ENSG00000235978	0.190859	-0.7356	2.09964	-0.350346	0.726079	1
CD69	0.19424	-0.731546	2.08935	-0.350131	0.72624	1
DCAF6	0.169543	0.625525	1.78989	0.349477	0.726731	1
SLC37A1	0.166954	0.840192	2.40998	0.34863	0.727367	1
SMC5	0.269339	-0.411007	1.17921	-0.348544	0.727432	1
HSPA9	0.119549	-0.7356	2.11144	-0.348388	0.727549	1
ZNF148	0.405944	-0.308087	0.884525	-0.348307	0.727609	1
MBD5	0.501058	0.296681	0.851999	0.348218	0.727677	1
RPS19	2.56015	-0.480351	1.38062	-0.347923	0.727898	1
GOLGA8B	0.285949	-0.482527	1.38742	-0.347788	0.728	1
AK9	0.148905	-0.772578	2.2231	-0.347522	0.728199	1
CDC27	0.182115	0.605751	1.74409	0.347317	0.728353	1
RER1	0.139605	-0.779989	2.25014	-0.346641	0.728861	1
RLF	0.204423	0.590975	1.70611	0.346388	0.729051	1
PML	0.100594	0.983246	2.83948	0.346276	0.729135	1
SNX10	0.177035	0.597929	1.72714	0.346196	0.729196	1
PTPN1	0.487858	-0.329784	0.952625	-0.346184	0.729204	1
ABCA6	0.0868923	1.49256	4.32337	0.34523	0.729922	1
ANKRD10	0.235503	0.436376	1.2661	0.344661	0.73035	1
CGGBP1	0.213494	-0.438283	1.27205	-0.344548	0.730434	1
FGD4	0.0916297	1.06557	3.1048	0.343201	0.731447	1
BCAS4	0.307806	-0.350438	1.02268	-0.342667	0.731849	1
TRA2B	0.192729	0.581338	1.69712	0.342544	0.731942	1
LINC01725	0.169233	-0.716823	2.09517	-0.342131	0.732253	1
ATP5MC2	0.269632	-0.525114	1.53543	-0.341997	0.732353	1
GSE1	0.248054	-0.529703	1.5493	-0.341899	0.732427	1
KCNQ1	0.352376	-0.440907	1.29007	-0.34177	0.732524	1
GRAPL	0.461082	0.460211	1.3477	0.34148	0.732742	1
KIF1B	0.117717	0.914817	2.67929	0.34144	0.732773	1
CCDC32	0.12738	-0.731508	2.14334	-0.341293	0.732883	1
DZIP3	0.138023	0.77971	2.28759	0.340843	0.733222	1
AFF4	0.278531	0.391887	1.14993	0.340792	0.73326	1
CAPZA1	0.413398	0.311159	0.913047	0.340792	0.73326	1
RNMT	0.254638	0.50021	1.46849	0.340627	0.733384	1
MECOM	0.0684749	1.71286	5.03094	0.340465	0.733506	1
TRIM73	0.108777	0.89261	2.62234	0.340387	0.733565	1
RNF138	0.127423	-0.880318	2.58872	-0.34006	0.733812	1
ASXL2	0.229891	-0.459932	1.35381	-0.339732	0.734058	1
IER2	0.315765	-0.565766	1.66764	-0.339261	0.734413	1
ZBTB25	0.0852038	1.02595	3.02548	0.339103	0.734532	1
TET3	0.230491	-0.523107	1.5432	-0.338975	0.734628	1
LRCH1	0.232329	0.418138	1.23458	0.338688	0.734845	1
NDUFV2	0.134748	0.780145	2.30852	0.337942	0.735407	1
USP47	0.308243	-0.398707	1.1799	-0.337916	0.735427	1
MYH9	0.610795	0.306884	0.908446	0.337812	0.735505	1
LYPLAL1	0.167578	0.658992	1.95212	0.337577	0.735682	1
TRAPPC9	0.671072	-0.284177	0.842729	-0.337211	0.735958	1
RPL24	0.485655	-0.499696	1.48225	-0.337119	0.736027	1
IKBKB	0.127992	0.753101	2.23893	0.336367	0.736594	1
USP39	0.158044	-0.720072	2.14135	-0.336271	0.736667	1
SLIRP	0.18871	-0.580184	1.72559	-0.336223	0.736702	1
RBMS3	0.058661	1.75571	5.22912	0.335757	0.737054	1
EXOC6B	0.192012	0.436188	1.30029	0.335454	0.737283	1
NBPF19	0.0747126	1.25434	3.74364	0.335059	0.73758	1
ASAP1	0.390633	0.298246	0.890676	0.334854	0.737735	1
NNT	0.189219	0.556301	1.66471	0.334173	0.738249	1
GOLGA4	0.275544	0.369346	1.10699	0.333649	0.738645	1
LAMTOR1	0.0955652	1.14202	3.42518	0.333419	0.738818	1
SPPL3	0.402873	-0.348207	1.04485	-0.333261	0.738937	1
CTDSPL2	0.159897	-0.720428	2.16473	-0.332802	0.739284	1
FAU	1.20645	-0.389934	1.17244	-0.332585	0.739448	1
PSMB9	0.170174	0.590269	1.77664	0.33224	0.739708	1
MGP	0.17798	-0.607602	1.83037	-0.331955	0.739923	1
VPS13B	0.842113	-0.251726	0.758482	-0.331881	0.739979	1
RUBCN	0.181026	0.500234	1.50983	0.331318	0.740404	1
PBX3	0.296263	0.397362	1.20122	0.330799	0.740796	1
ZNF33B	0.164397	0.740128	2.23741	0.330797	0.740798	1
NEK7	0.167176	0.554885	1.67912	0.330462	0.741051	1
MBTPS1	0.142853	0.652646	1.97911	0.329768	0.741575	1
UBE3C	0.228541	0.474276	1.43954	0.329462	0.741806	1
UBE2R2	0.232254	-0.395639	1.20274	-0.328949	0.742194	1
TMED5	0.150765	-0.664139	2.02227	-0.328412	0.7426	1
MIB1	0.142709	-0.73646	2.24776	-0.327642	0.743182	1
CD44	0.272095	-0.400262	1.22617	-0.326433	0.744097	1
TNNI3	0.233131	-0.468165	1.43626	-0.325961	0.744454	1
ZNF567	0.130973	0.793068	2.43457	0.325752	0.744612	1
DDX46	0.364301	-0.308367	0.946812	-0.32569	0.744659	1
STAT6	0.269494	0.522186	1.60344	0.325666	0.744677	1
RAB1A	0.26408	-0.370794	1.1399	-0.325286	0.744965	1
ATG5	0.169391	0.577775	1.77673	0.32519	0.745038	1
POGZ	0.400447	0.302854	0.932324	0.324838	0.745304	1
MBD2	0.208268	0.530891	1.63477	0.324749	0.745371	1
NHLRC3	0.149422	-0.562392	1.73298	-0.324523	0.745542	1
CTSZ	0.193935	-0.593938	1.83365	-0.32391	0.746006	1
ADD1	0.423075	0.334589	1.03473	0.32336	0.746423	1
RALY	0.390182	-0.365726	1.13233	-0.322985	0.746707	1
APOLD1	0.102343	0.961417	2.97761	0.322882	0.746785	1
RSRP1	0.71219	0.235223	0.729831	0.322297	0.747228	1
MYO1F	0.117931	0.744743	2.31406	0.321833	0.747579	1
FILIP1L	0.199496	-0.579393	1.80038	-0.321817	0.747591	1
STEAP1B	0.182758	-0.590178	1.83473	-0.32167	0.747703	1
DAZAP2	0.274875	-0.452854	1.4118	-0.320763	0.74839	1
PNPLA7	0.102614	1.00783	3.14777	0.320174	0.748836	1
ANK2	0.208564	-0.584035	1.82489	-0.320038	0.74894	1
CFDP1	0.220203	-0.500056	1.56283	-0.319968	0.748992	1
MSRA	0.214257	0.511493	1.59906	0.319871	0.749066	1
SCAPER	0.442422	0.295874	0.926826	0.319233	0.74955	1
ABCA8	0.0965274	1.80575	5.6602	0.319025	0.749707	1
DGKG	0.175861	-0.661908	2.07539	-0.318932	0.749778	1
SPDYE2	0.115714	-0.713719	2.24102	-0.318479	0.750121	1
DDX10	0.201597	-0.558328	1.7533	-0.318443	0.750149	1
SNED1	0.212242	-0.593869	1.87254	-0.317146	0.751133	1
ABCA9	0.0693548	1.7939	5.66117	0.316878	0.751336	1
ITGB1	0.211127	0.500642	1.586	0.315664	0.752257	1
AKAP11	0.114657	0.888691	2.81854	0.315302	0.752532	1
TRERF1	0.13261	0.768644	2.43892	0.315158	0.752642	1
BAX	0.187048	-0.602701	1.91535	-0.314669	0.753013	1
POU2F1	0.285315	-0.337386	1.07236	-0.31462	0.75305	1
UGGT1	0.103514	-0.764538	2.43157	-0.314422	0.753201	1
CAB39	0.161388	-0.556283	1.77037	-0.314218	0.753355	1
LITAF	0.212316	-0.555489	1.77022	-0.313796	0.753676	1
EEF1B2	0.506351	-0.498565	1.58956	-0.31365	0.753787	1
ARHGAP30	0.206243	-0.446902	1.42574	-0.313453	0.753937	1
GINM1	0.114044	0.733187	2.33914	0.313443	0.753944	1
HS2ST1	0.122447	0.782911	2.50357	0.312717	0.754495	1
HLA-DRA	1.62906	-0.263539	0.84279	-0.312698	0.75451	1
CD86	0.0988936	0.949156	3.03777	0.312452	0.754697	1
TFDP2	0.108486	-0.716424	2.29303	-0.312436	0.754709	1
DENND1A	0.251912	0.364678	1.16735	0.312398	0.754738	1
NBPF12	0.1688	0.64955	2.07957	0.312348	0.754776	1
RAPGEF1	1.08739	0.250431	0.802067	0.312232	0.754864	1
TTC14	0.28035	0.396407	1.2707	0.311958	0.755072	1
MT-ND5	0.841999	0.631027	2.02504	0.311612	0.755336	1
HNRNPUL1	0.163751	-0.655514	2.10684	-0.311135	0.755698	1
NCL	0.146807	0.683999	2.19946	0.310986	0.755812	1
PPFIA1	0.24382	-0.463881	1.49239	-0.31083	0.75593	1
PRKRIP1	0.178662	-0.565245	1.82046	-0.310497	0.756183	1
PSAP	0.144246	0.72049	2.32472	0.309925	0.756618	1
CSGALNACT1	0.904578	-0.324537	1.04718	-0.309914	0.756626	1
CEP120	0.107019	0.958456	3.0945	0.309728	0.756767	1
SCRN1	0.0846584	1.04787	3.38671	0.309408	0.757011	1
RPS6KA3	0.221922	0.426389	1.37842	0.309332	0.757069	1
TIMP3	0.108016	0.85299	2.76184	0.308848	0.757437	1
DBNL	0.277162	0.351538	1.13838	0.308806	0.757469	1
TRIM26	0.130709	0.914101	2.9606	0.308756	0.757507	1
DNAJC10	0.23697	0.415819	1.35012	0.307986	0.758093	1
HDAC8	0.202126	-0.469712	1.52755	-0.307494	0.758468	1
RAP1GDS1	0.367442	0.299491	0.975204	0.307106	0.758763	1
RBM25	0.389076	0.293871	0.95723	0.307001	0.758842	1
ATRX	0.611078	0.224661	0.734048	0.306058	0.759561	1
DHX29	0.113788	-0.823424	2.70486	-0.304424	0.760805	1
RNF34	0.134582	-0.675123	2.22074	-0.304008	0.761122	1
WWOX	1.37405	-0.273317	0.899828	-0.303743	0.761323	1
MCCC1	0.11793	0.698301	2.30307	0.303205	0.761734	1
KCNQ1OT1	0.120049	-0.805084	2.65839	-0.302847	0.762007	1
FNDC3B	0.111524	0.873731	2.8887	0.302465	0.762297	1
BRIP1	0.0601206	1.69387	5.62372	0.3012	0.763262	1
RPLP2	1.1003	-0.369424	1.22769	-0.300911	0.763483	1
DDX60L	0.196873	-0.564123	1.88009	-0.300051	0.764138	1
LRRC28	0.115624	0.810574	2.70163	0.300031	0.764153	1
TRPM7	0.501008	0.297304	0.991272	0.299922	0.764237	1
DIDO1	0.180397	-0.524369	1.75046	-0.299561	0.764512	1
PSMC6	0.127309	-0.700902	2.34024	-0.2995	0.764559	1
DLC1	0.0748605	1.19618	3.99641	0.299313	0.764701	1
MAP3K2	0.364267	0.317439	1.06126	0.299115	0.764852	1
TXNRD1	0.247744	0.433578	1.45079	0.298857	0.765049	1
PDK3	0.104114	0.985426	3.29769	0.298823	0.765075	1
P4HA1	0.165868	0.609603	2.04008	0.298813	0.765083	1
RIPK2	0.0886442	1.05482	3.53546	0.298355	0.765432	1
CNOT6L	0.316852	-0.326825	1.09657	-0.298044	0.76567	1
FBXO42	0.209727	-0.517252	1.73714	-0.297761	0.765885	1
FAM135A	0.157864	0.522184	1.75419	0.297678	0.765949	1
PNN	0.455644	-0.28168	0.946512	-0.297598	0.76601	1
CD48	0.17984	-0.66278	2.22843	-0.29742	0.766146	1
UBL3	0.228743	-0.697788	2.35168	-0.296719	0.766681	1
QRICH1	0.177313	-0.664011	2.23865	-0.296612	0.766763	1
DNAJC3	0.115157	0.663457	2.24381	0.295683	0.767472	1
RPS5	1.01387	-0.368913	1.24804	-0.295594	0.76754	1
ZNF407	0.268226	-0.326834	1.10622	-0.295452	0.767648	1
RCC1	0.133683	-0.676769	2.29226	-0.295241	0.76781	1
CUL1	0.179657	0.496146	1.68432	0.294567	0.768324	1
KCNAB2	0.171527	0.584459	1.98925	0.293808	0.768904	1
MOSMO	0.159971	-0.631602	2.15092	-0.293642	0.769031	1
CD72	0.172419	-0.64055	2.18221	-0.293533	0.769115	1
PHF20L1	0.228944	-0.43863	1.49618	-0.293167	0.769394	1
ZFR	0.35336	0.301413	1.02914	0.292878	0.769615	1
USP32	0.215428	-0.474358	1.62232	-0.292395	0.769985	1
TAGLN2	0.3543	0.464652	1.58949	0.292328	0.770036	1
NBDY	0.150944	-0.564227	1.93141	-0.292132	0.770186	1
SMARCAL1	0.179244	-0.593624	2.03579	-0.291594	0.770597	1
RPL10	2.78594	-0.224541	0.770735	-0.291334	0.770796	1
ARHGAP6	0.0649387	1.49162	5.1216	0.291241	0.770867	1
PAFAH1B2	0.118524	-0.735595	2.526	-0.291209	0.770891	1
LRBA	1.04909	0.193969	0.667016	0.290802	0.771203	1
FAR1	0.184042	0.45204	1.5547	0.290756	0.771238	1
MAPK14	0.192187	-0.457418	1.5748	-0.290461	0.771463	1
CYBC1	0.202015	-0.593613	2.04456	-0.290338	0.771557	1
STXBP5	0.117036	0.672973	2.32026	0.290042	0.771784	1
MORF4L1	0.28471	-0.354144	1.22342	-0.28947	0.772222	1
TPK1	0.235131	-0.421278	1.45669	-0.289203	0.772426	1
UPF3B	0.200787	-0.524197	1.81394	-0.288983	0.772594	1
TPP1	0.133709	0.729551	2.52484	0.288949	0.77262	1
SLF1	0.102171	-0.776077	2.68864	-0.28865	0.772849	1
TUBA4A	0.172144	0.514985	1.78444	0.288598	0.772889	1
ARL6IP4	0.155769	0.546996	1.89655	0.288416	0.773029	1
PIK3C2A	0.232596	-0.392715	1.36325	-0.288074	0.77329	1
PIK3C2B	0.0985746	-0.74752	2.59683	-0.287859	0.773455	1
KLHL24	0.206174	-0.448794	1.55954	-0.287773	0.77352	1
MAP4	0.398053	0.311493	1.08269	0.287702	0.773575	1
SUSD6	0.301664	0.304604	1.05887	0.287669	0.7736	1
DHX15	0.173087	-0.511874	1.7797	-0.287619	0.773639	1
TCF7	0.118724	0.699088	2.43101	0.287571	0.773675	1
PWWP2A	0.156681	-0.649617	2.26135	-0.28727	0.773906	1
RPS15	1.13758	0.282762	0.98481	0.287124	0.774018	1
TPCN1	0.171495	-0.555724	1.93611	-0.28703	0.774089	1
WASHC2C	0.15326	-0.620202	2.16196	-0.286871	0.774211	1
PSMA3	0.218679	-0.381313	1.33012	-0.286675	0.774361	1
DYNC1I2	0.167159	0.532782	1.85909	0.286582	0.774432	1
ZNF680	0.101926	-0.772546	2.69653	-0.286496	0.774498	1
HMGN4	0.111089	0.868149	3.03106	0.286418	0.774558	1
KPNA6	0.276156	-0.389983	1.36367	-0.28598	0.774894	1
ERCC6L2	0.161984	0.660488	2.31208	0.285669	0.775132	1
VPS51	0.128558	0.665885	2.33337	0.285375	0.775357	1
PRKAA1	0.0930148	0.985991	3.45965	0.284998	0.775646	1
CDK6	0.0629048	1.27527	4.4761	0.284906	0.775716	1
RPLP0	1.07135	0.266099	0.934774	0.284666	0.7759	1
FNBP4	0.502379	0.249843	0.879314	0.284134	0.776308	1
TRAK1	0.753446	0.207097	0.729026	0.284073	0.776354	1
ZBTB38	0.105841	0.682073	2.40287	0.283857	0.77652	1
RSU1	0.160645	0.633394	2.23351	0.283587	0.776727	1
CCDC18	0.213583	0.441278	1.55668	0.283474	0.776813	1
OGFR	0.133346	-0.650751	2.29687	-0.283321	0.776931	1
FBXL4	0.127085	0.730073	2.58287	0.28266	0.777438	1
HECTD1	0.400385	-0.266555	0.943589	-0.282491	0.777567	1
G3BP2	0.140243	0.559647	1.98365	0.282129	0.777844	1
RBBP4	0.122511	0.740441	2.62457	0.282119	0.777852	1
SWAP70	0.590345	0.222429	0.789346	0.281789	0.778105	1
ATP6V0A2	0.0730333	0.998426	3.5446	0.281675	0.778193	1
SPTAN1	0.225102	-0.489555	1.73864	-0.281573	0.778271	1
RYK	0.153838	0.586084	2.08418	0.281207	0.778552	1
MAPRE2	0.2257	-0.378931	1.34778	-0.281152	0.778594	1
SNX22	0.0692069	1.14533	4.07478	0.281078	0.778651	1
ANAPC5	0.24258	0.336633	1.19858	0.28086	0.778817	1
TRA2A	0.294768	0.28935	1.03044	0.280802	0.778862	1
TNRC6A	0.408925	0.236924	0.847718	0.279485	0.779873	1
RAC2	0.253881	0.464595	1.66334	0.279313	0.780004	1
MIA2	0.177813	-0.536225	1.92038	-0.279228	0.78007	1
PTMA	1.21901	0.229977	0.825265	0.278671	0.780498	1
AMN1	0.220495	0.385186	1.38345	0.278425	0.780686	1
TMEM62	0.262929	-0.42076	1.51512	-0.277708	0.781237	1
AKAP6	0.127568	-0.801106	2.88594	-0.277589	0.781328	1
TMED8	0.147628	-0.519083	1.87055	-0.277502	0.781394	1
ATXN7	0.0379252	1.53072	5.51735	0.277438	0.781443	1
STK24	0.316903	-0.285853	1.0307	-0.27734	0.781519	1
RPL28	1.83289	-0.466291	1.68298	-0.277062	0.781732	1
PPP1R2	0.305578	-0.326971	1.18044	-0.276991	0.781787	1
NPEPPS	0.308876	0.298883	1.07911	0.276972	0.781802	1
RANBP9	0.164452	-0.496936	1.79823	-0.276346	0.782282	1
NDUFA1	0.124288	0.652332	2.36107	0.276287	0.782328	1
RNF115	0.128938	-0.745638	2.69923	-0.276241	0.782363	1
EPB41L5	0.105853	-0.860545	3.11738	-0.276048	0.782512	1
CALM1	0.389309	-0.328729	1.1909	-0.276034	0.782522	1
UIMC1	0.238252	-0.329484	1.19514	-0.275686	0.782789	1
ZNF800	0.182598	0.547036	1.98484	0.275607	0.78285	1
TNNC1	0.085534	0.875513	3.17947	0.275365	0.783036	1
EHBP1	0.19696	0.431297	1.56732	0.275181	0.783177	1
LAT2	0.281102	-0.328935	1.19585	-0.275063	0.783268	1
SEC14L1	0.167799	-0.530378	1.929	-0.27495	0.783355	1
LILRB1	0.152242	-0.489364	1.78161	-0.274675	0.783566	1
RPAP3	0.131372	0.730718	2.66092	0.274611	0.783615	1
HDAC4	0.176095	0.465118	1.69571	0.274291	0.783861	1
FTH1	1.13601	0.434739	1.58602	0.274106	0.784003	1
TATDN3	0.129945	-0.735591	2.68589	-0.273873	0.784183	1
RMDN2	0.0861616	1.03915	3.79846	0.273571	0.784414	1
CARD8	0.192505	0.422548	1.54461	0.273563	0.784421	1
TTC28	0.103147	0.734761	2.68629	0.273522	0.784452	1
SMC3	0.134755	-0.686186	2.51098	-0.273275	0.784642	1
ZC3H6	0.129923	0.556647	2.03802	0.273131	0.784753	1
EIF4G2	0.217905	0.454729	1.66532	0.273059	0.784808	1
SKI	0.115493	0.773033	2.83267	0.272899	0.784931	1
NFATC2	0.299065	0.295996	1.08649	0.272433	0.785289	1
HIPK3	0.207937	-0.468671	1.72092	-0.272337	0.785363	1
BRWD3	0.162868	0.471091	1.73026	0.272266	0.785417	1
NCKAP1L	0.208738	0.393778	1.44643	0.272241	0.785436	1
NAA50	0.193569	-0.464962	1.70821	-0.272192	0.785474	1
FDPS	0.139634	-0.563647	2.07115	-0.272141	0.785513	1
GSN	0.248043	0.377363	1.38674	0.272123	0.785528	1
SMARCB1	0.155906	0.61316	2.25456	0.271964	0.78565	1
PLPP1	0.206624	-0.523933	1.92719	-0.271864	0.785727	1
USP4	0.152085	-0.590064	2.17446	-0.271361	0.786113	1
TACC1	0.180831	0.452739	1.67142	0.27087	0.786491	1
DENND4C	0.146458	-0.55361	2.04479	-0.270741	0.78659	1
BAZ1B	0.20513	0.376634	1.39242	0.270489	0.786784	1
ST3GAL1	0.283753	-0.335111	1.2393	-0.270403	0.78685	1
SEC63	0.102554	0.89937	3.33128	0.269977	0.787178	1
TNNT2	0.209243	0.381653	1.41506	0.269708	0.787385	1
CARS2	0.182067	-0.388274	1.44278	-0.269115	0.787841	1
ARID4B	0.536403	0.203712	0.757199	0.269034	0.787904	1
CCS	0.125824	0.731182	2.72178	0.268641	0.788206	1
OXA1L	0.102501	0.838143	3.13811	0.267086	0.789403	1
SPOPL	0.207708	-0.430602	1.61223	-0.267084	0.789404	1
RPS4Y1	0.16549	0.676092	2.53205	0.267014	0.789458	1
PDS5B	0.267719	-0.352367	1.32044	-0.266856	0.78958	1
RPS27A	2.19062	-0.275076	1.03102	-0.266799	0.789624	1
SLC25A42	0.205284	0.496599	1.8626	0.266616	0.789765	1
ENSG00000283208	0.131699	-0.563482	2.11651	-0.266232	0.79006	1
RNF10	0.282164	0.331752	1.24729	0.265978	0.790256	1
DNAH11	0.0866349	-0.951755	3.58021	-0.265838	0.790364	1
IQGAP2	0.168978	-0.56256	2.11691	-0.265746	0.790435	1
PSMD1	0.170045	-0.511131	1.92564	-0.265435	0.790675	1
IFIH1	0.107459	0.769342	2.90419	0.264908	0.791081	1
PAG1	0.147989	0.499665	1.88843	0.264593	0.791323	1
CEP131	0.0369746	1.49573	5.66616	0.263976	0.791799	1
SEC11A	0.144356	-0.563421	2.13483	-0.263918	0.791843	1
ANKUB1	0.168225	-0.491174	1.86249	-0.263719	0.791997	1
BRWD1	0.283945	-0.315501	1.19807	-0.263342	0.792287	1
TEX9	0.134377	0.731592	2.77926	0.263232	0.792371	1
MAPKAP1	0.372997	0.256332	0.975726	0.262709	0.792775	1
ATF6	0.153188	0.433418	1.65119	0.262488	0.792946	1
ANKS1A	0.167027	0.558293	2.12721	0.262453	0.792972	1
EEF1D	0.377075	-0.304145	1.16137	-0.261884	0.793411	1
ECHDC2	0.102367	0.702067	2.68147	0.261822	0.793459	1
G3BP1	0.169011	0.432586	1.65478	0.261415	0.793772	1
LIMD2	0.276471	0.941823	3.60637	0.261156	0.793973	1
EHBP1L1	0.136509	-0.593355	2.27228	-0.261128	0.793994	1
SLC38A2	0.229269	0.39829	1.5254	0.261105	0.794012	1
ORC2	0.240669	0.361751	1.38726	0.260767	0.794272	1
ZNF106	0.174593	0.614559	2.36016	0.260388	0.794564	1
NUAK2	0.162192	0.509932	1.96015	0.26015	0.794748	1
ZMYM4	0.197126	0.440448	1.6943	0.259958	0.794896	1
LHFPL2	0.0707022	1.05379	4.05702	0.259745	0.795061	1
ZNF708	0.166916	0.480631	1.85093	0.259669	0.795119	1
NAV2	0.079065	1.16811	4.49907	0.259634	0.795146	1
BTBD1	0.120313	-0.624715	2.41023	-0.259193	0.795486	1
AQR	0.0895536	-0.73119	2.82512	-0.258817	0.795776	1
ZNF83	0.130504	-0.576983	2.23049	-0.25868	0.795882	1
NUP107	0.136244	-0.650434	2.51467	-0.258656	0.795901	1
MAP4K5	0.203385	-0.352535	1.36493	-0.258281	0.79619	1
FOXK2	0.121668	-0.542881	2.10293	-0.258155	0.796288	1
ZC3H7A	0.227367	0.389754	1.51028	0.258068	0.796355	1
KIAA0232	0.159836	0.50924	1.97389	0.257988	0.796416	1
ADAM10	0.174205	-0.455414	1.76556	-0.257943	0.796451	1
NARF	0.131762	0.723616	2.81003	0.257512	0.796784	1
RPL7A	1.03886	0.454565	1.76686	0.257272	0.796969	1
EEA1	0.284634	-0.332823	1.2941	-0.257185	0.797036	1
EID1	0.0984062	0.868243	3.37937	0.256924	0.797237	1
FRY	0.127257	-0.630849	2.4635	-0.256079	0.79789	1
UNC93B1	0.114467	-0.627489	2.45393	-0.255708	0.798176	1
REEP5	0.212993	0.46449	1.81655	0.255699	0.798183	1
SBNO1	0.196999	-0.447083	1.75074	-0.255368	0.798439	1
ENSG00000265987	0.0951749	-0.789334	3.09468	-0.255061	0.798676	1
WDR37	0.180458	0.38847	1.52383	0.254929	0.798778	1
TMEM161B	0.0882871	0.850946	3.34083	0.25471	0.798947	1
ARID4A	0.189022	-0.454543	1.78507	-0.254636	0.799004	1
NUP133	0.0880601	-0.763573	2.99893	-0.254615	0.799021	1
SEC22A	0.177185	-0.46563	1.82997	-0.254446	0.799151	1
NDUFAF7	0.111552	0.862927	3.3929	0.254333	0.799238	1
KIAA2026	0.3206	0.256082	1.00763	0.254142	0.799386	1
ACTN2	0.149829	-0.586183	2.30718	-0.254068	0.799443	1
DIS3L2	0.261425	-0.347578	1.36821	-0.254038	0.799466	1
DMD	0.321266	0.339048	1.3351	0.25395	0.799534	1
GPATCH2	0.109544	-0.663852	2.61573	-0.253792	0.799656	1
DYM	0.452514	0.20864	0.822936	0.253532	0.799857	1
HSP90B1	0.13412	0.607834	2.39894	0.253376	0.799978	1
HERC3	0.0753389	0.838301	3.3133	0.253011	0.80026	1
MYO5A	0.187191	0.354567	1.40216	0.252871	0.800368	1
ACYP2	0.378637	-0.248006	0.981833	-0.252595	0.800582	1
ASCC3	0.359671	0.256648	1.01727	0.252291	0.800816	1
LPAR6	0.110565	-0.694302	2.7521	-0.252281	0.800824	1
SLC12A2	0.0750745	0.885528	3.51422	0.251984	0.801053	1
FER	0.276418	0.354509	1.40768	0.25184	0.801165	1
ENSG00000225963	0.132556	-0.637885	2.53472	-0.251659	0.801305	1
BTN3A2	0.173858	-0.523637	2.08144	-0.251574	0.80137	1
CAPN7	0.396849	0.292417	1.16671	0.250633	0.802098	1
LARGE2	0.133805	-0.663842	2.64953	-0.250551	0.802161	1
CDH12	0.12117	-0.57229	2.28549	-0.250402	0.802277	1
NEK6	0.175747	0.408313	1.63492	0.249745	0.802785	1
ENSG00000260729	0.156153	-0.563044	2.25564	-0.249616	0.802884	1
PRKX	0.098589	0.752715	3.02625	0.248729	0.80357	1
RABGAP1	0.141169	-0.480976	1.93513	-0.248549	0.80371	1
KANSL1	0.757123	0.168986	0.680301	0.248399	0.803826	1
ZFYVE16	0.194204	-0.408011	1.64296	-0.24834	0.803872	1
SETD5	0.442377	0.21471	0.864767	0.248286	0.803913	1
RUFY3	0.275694	-0.336299	1.35615	-0.247981	0.804149	1
ANKRD13A	0.132142	0.486747	1.96735	0.247412	0.804589	1
LINC00662	0.154921	-0.565368	2.28827	-0.247072	0.804852	1
ARF1	0.151262	0.475646	1.9277	0.246744	0.805107	1
SETD2	0.55171	0.195925	0.794113	0.246722	0.805123	1
MSN	0.328523	0.264391	1.07313	0.246375	0.805392	1
ARFGEF1	0.348406	0.247202	1.00371	0.24629	0.805458	1
ATXN2L	0.203155	-0.422654	1.71637	-0.246249	0.805489	1
MTOR	0.095152	0.649012	2.63661	0.246154	0.805563	1
AKAP10	0.166419	-0.456009	1.85271	-0.246131	0.805581	1
CALCOCO2	0.120668	0.589305	2.39569	0.245986	0.805693	1
CYTIP	0.254299	0.371395	1.5109	0.245811	0.805829	1
TBL1XR1	0.351739	-0.246591	1.00346	-0.245741	0.805883	1
GPM6A	0.211693	-0.638682	2.60157	-0.245499	0.80607	1
TRIM4	0.124369	0.639193	2.60385	0.24548	0.806085	1
PLEKHF2	0.184104	0.440823	1.79589	0.245463	0.806098	1
ATRN	0.145367	-0.60005	2.44547	-0.245372	0.806169	1
HOOK3	0.200379	-0.388178	1.58291	-0.245231	0.806278	1
LMBRD1	0.508851	0.205277	0.837629	0.24507	0.806402	1
TMED4	0.127193	0.662539	2.70584	0.244855	0.806569	1
BMP2K	0.60583	0.202647	0.828774	0.244514	0.806833	1
STAU2	0.18289	0.395415	1.61733	0.244486	0.806855	1
EIF1	1.14227	0.210834	0.862954	0.244316	0.806986	1
ZNF318	0.12638	-0.663819	2.71832	-0.244203	0.807074	1
MRNIP	0.144714	-0.593216	2.43054	-0.244068	0.807178	1
NLGN4Y	0.103994	0.970913	3.97862	0.244033	0.807205	1
ANXA11	0.155573	-0.505159	2.07052	-0.243977	0.807248	1
PDK4	0.141838	-0.578629	2.37243	-0.243897	0.80731	1
ABCA5	0.11409	0.600226	2.46132	0.243863	0.807337	1
DNM2	0.297149	-0.305962	1.25694	-0.243418	0.807682	1
STX7	0.890862	-0.165966	0.682093	-0.243319	0.807758	1
PELI1	0.234278	-0.342976	1.40966	-0.243304	0.80777	1
LAMC1	0.124205	-0.663815	2.73349	-0.242846	0.808125	1
PARP4	0.374767	0.273829	1.12773	0.242814	0.80815	1
TSPAN14	0.14821	0.645402	2.65842	0.242777	0.808178	1
WWP2	0.268459	-0.311266	1.28267	-0.24267	0.808261	1
ANGPT2	0.198905	-0.400738	1.65182	-0.242603	0.808313	1
FAM168A	0.182832	0.443005	1.82622	0.24258	0.808331	1
TMEM59	0.261995	0.326882	1.35054	0.242039	0.80875	1
PRKG1	0.257818	0.316096	1.30815	0.241635	0.809063	1
BORCS5	0.162721	-0.515875	2.13646	-0.241463	0.809196	1
ZC3H14	0.138214	-0.573027	2.378	-0.240971	0.809578	1
ENSG00000183308	0.0923349	-0.708976	2.94217	-0.24097	0.809578	1
TTC21B	0.16252	0.453339	1.88149	0.240947	0.809596	1
IFNGR2	0.216634	0.335497	1.39529	0.240449	0.809982	1
NDEL1	0.20638	-0.415597	1.72988	-0.240246	0.81014	1
CERS4	0.219886	0.417512	1.73894	0.240096	0.810256	1
PANK2	0.101832	-0.649068	2.70402	-0.240038	0.810301	1
TNPO3	0.169703	-0.423994	1.77313	-0.239121	0.811012	1
OXCT1	0.118099	0.63345	2.65314	0.238755	0.811296	1
MIR29B2CHG	0.139265	-0.495509	2.07543	-0.238751	0.811299	1
UPF3A	0.157468	-0.472392	1.97895	-0.238709	0.811331	1
CSTF3	0.13247	-0.463271	1.94282	-0.238453	0.81153	1
YWHAZ	0.594728	0.199215	0.83566	0.238392	0.811577	1
CCDC91	0.750465	0.169457	0.71087	0.238379	0.811587	1
CREB3L2	0.163252	0.447119	1.87682	0.238233	0.811701	1
UBE3D	0.114172	0.714868	3.00121	0.238193	0.811731	1
UBXN7	0.224673	0.395543	1.66138	0.238081	0.811818	1
SMURF2	0.237096	0.341746	1.43568	0.238038	0.811852	1
TMEM156	0.469372	-0.203039	0.853491	-0.237892	0.811965	1
USP34	0.764249	0.169359	0.712242	0.237783	0.81205	1
PLCL2	0.457328	0.218085	0.917997	0.237566	0.812217	1
RHOBTB3	0.167392	-0.422376	1.77929	-0.237384	0.812359	1
TAF4B	0.200127	-0.362446	1.52912	-0.237029	0.812635	1
CHMP7	0.12113	-0.593158	2.50573	-0.23672	0.812874	1
CYB5R4	0.207993	0.423122	1.78786	0.236663	0.812918	1
GOLPH3	0.110617	-0.588424	2.4868	-0.236618	0.812953	1
PTPN11	0.135213	-0.593155	2.51165	-0.236162	0.813307	1
PFKL	0.149655	-0.593154	2.51186	-0.236141	0.813323	1
DLD	0.119936	0.769677	3.25992	0.236103	0.813353	1
NUP153	0.0874488	0.60925	2.58141	0.236015	0.813421	1
CDK19	0.225249	-0.311228	1.31899	-0.23596	0.813464	1
EIF3F	0.286384	0.456897	1.93684	0.235899	0.813511	1
CDK12	0.156046	0.466937	1.97984	0.235845	0.813553	1
EPB41L2	0.161339	0.53235	2.25734	0.235831	0.813564	1
SPATS2	0.164642	0.480408	2.03844	0.235674	0.813685	1
CD47	0.453702	-0.212449	0.901952	-0.235544	0.813787	1
C19orf25	0.117861	-0.599729	2.5464	-0.235521	0.813805	1
TBC1D23	0.103185	0.629191	2.67642	0.235086	0.814142	1
PLPP3	0.0665146	0.965457	4.11377	0.234689	0.81445	1
SIMC1	0.266204	0.343532	1.46389	0.23467	0.814465	1
HBS1L	0.136488	-0.471259	2.01003	-0.234455	0.814632	1
GEN1	0.127271	-0.552234	2.3569	-0.234305	0.814748	1
ERAP2	0.174619	-0.351564	1.50223	-0.234028	0.814964	1
CUTC	0.110945	-0.639545	2.73529	-0.233812	0.815131	1
PAXBP1	0.164237	-0.456136	1.95181	-0.233699	0.815218	1
ULK4	0.149759	-0.490635	2.10037	-0.233594	0.8153	1
VPS29	0.167736	0.452325	1.93753	0.233455	0.815408	1
NEAT1	1.85944	0.195408	0.837862	0.233222	0.815589	1
SDK1	0.228421	-0.662468	2.84231	-0.233074	0.815704	1
UBE4B	0.275673	-0.33835	1.45241	-0.232957	0.815795	1
JUNB	1.00579	-0.318681	1.36848	-0.232873	0.81586	1
NT5DC1	0.216653	-0.318381	1.36815	-0.23271	0.815987	1
TMC8	0.306418	0.267332	1.14919	0.232627	0.816051	1
RASSF1	0.156471	0.48054	2.06734	0.232444	0.816193	1
ACER3	0.0933673	-0.912356	3.92892	-0.232216	0.81637	1
TP53INP1	0.289091	0.276581	1.19502	0.231445	0.816969	1
RASGRP1	0.114031	0.663628	2.86739	0.231439	0.816973	1
KIDINS220	0.0958203	0.641574	2.77237	0.231417	0.816991	1
GCNT2	0.264044	0.312585	1.35112	0.231352	0.817042	1
MCM9	0.115559	-0.593115	2.56748	-0.231011	0.817306	1
PRIM2	0.166659	0.451632	1.95548	0.230957	0.817348	1
GLRX3	0.172553	-0.571861	2.48058	-0.230535	0.817676	1
RBL2	0.286001	-0.273507	1.18686	-0.230445	0.817746	1
PPIL2	0.146646	-0.466492	2.0266	-0.230184	0.817949	1
SLC30A9	0.166962	0.493224	2.14342	0.23011	0.818006	1
IGFBP7	0.100096	0.700444	3.04395	0.23011	0.818006	1
NT5C3A	0.232797	-0.277396	1.2062	-0.229975	0.818111	1
SNX29	1.28506	0.173926	0.757034	0.229747	0.818288	1
DOCK3	0.0732228	1.21721	5.30133	0.229604	0.818399	1
ATP2A2	0.155333	-0.495189	2.15788	-0.22948	0.818496	1
MKNK2	0.087377	0.726763	3.16703	0.229478	0.818497	1
ZCCHC8	0.13112	-0.71911	3.13541	-0.229351	0.818596	1
ATAD1	0.125293	0.564803	2.4642	0.229203	0.818711	1
LINC00278	0.123374	0.572024	2.497	0.229085	0.818803	1
XPA	0.108818	-0.630371	2.75218	-0.229044	0.818834	1
HPS4	0.0671463	0.937248	4.09461	0.228898	0.818948	1
LINC00623	0.271948	-0.25741	1.12713	-0.228375	0.819354	1
BTBD7	0.247105	0.281102	1.23157	0.228246	0.819455	1
CCSER1	0.579911	0.220405	0.966072	0.228146	0.819533	1
PLA2G5	0.0639226	1.29248	5.66777	0.22804	0.819615	1
GTF2F2	0.183749	-0.385271	1.69074	-0.227871	0.819746	1
KLHDC1	0.108886	-0.7	3.07343	-0.227759	0.819834	1
LARP4	0.083359	-0.660348	2.89962	-0.227737	0.819851	1
BRD2	0.228153	-0.385255	1.69442	-0.227367	0.820138	1
NR1D2	0.189928	-0.418772	1.84195	-0.227353	0.820149	1
ARHGAP12	0.102222	0.583013	2.56701	0.227118	0.820332	1
SNHG12	0.140285	0.448892	1.97778	0.226967	0.820449	1
LRRC37A2	0.131063	-0.523305	2.30821	-0.226715	0.820646	1
RORA-AS1	0.159946	-0.415387	1.83266	-0.226658	0.82069	1
UBE2H	0.36973	-0.24187	1.0672	-0.226639	0.820705	1
PHF11	0.163811	-0.523298	2.31447	-0.226098	0.821125	1
CEP83	0.154461	0.45123	1.99597	0.22607	0.821147	1
ENSG00000273734	0.163236	-0.523296	2.31486	-0.226059	0.821155	1
NUDT4	0.10467	-0.666312	2.94832	-0.225997	0.821204	1
IRF2	0.27394	0.32703	1.44707	0.225994	0.821206	1
TFPI	0.0287391	1.28058	5.66782	0.225939	0.821248	1
USP9Y	0.14596	-0.506917	2.24364	-0.225936	0.821252	1
SERBP1	0.136494	0.493405	2.18439	0.225878	0.821296	1
GMIP	0.094697	0.734178	3.25463	0.22558	0.821528	1
SUZ12	0.120328	-0.515531	2.28704	-0.225414	0.821657	1
DENND6A	0.180145	0.329226	1.46083	0.225368	0.821693	1
TSPOAP1-AS1	0.144409	-0.523286	2.32295	-0.225269	0.82177	1
ZBTB44	0.137939	-0.53421	2.37238	-0.225179	0.82184	1
ENSG00000271717	0.118213	-0.663756	2.95495	-0.224625	0.822271	1
APPL2	0.262582	-0.523275	2.33224	-0.224366	0.822472	1
TMEM135	0.0986987	0.67891	3.02595	0.224363	0.822475	1
TTC19	0.172278	-0.358951	1.60354	-0.22385	0.822874	1
MED19	0.0800604	0.99462	4.44494	0.223765	0.82294	1
ZNF76	0.145642	0.438822	1.96338	0.223504	0.823144	1
MYO15B	0.209124	-0.411352	1.84398	-0.223078	0.823475	1
DDX27	0.137715	0.464821	2.08483	0.222954	0.823571	1
NBEAL1	0.158715	-0.457596	2.05567	-0.222602	0.823846	1
RBKS	0.0820268	0.984497	4.42311	0.22258	0.823862	1
TLE1	0.54328	0.202867	0.913802	0.222003	0.824312	1
VPS41	0.260136	0.248842	1.12148	0.221887	0.824402	1
EIF4H	0.135683	-0.504504	2.27514	-0.221747	0.824511	1
EXOC1	0.141644	0.502138	2.26524	0.221671	0.82457	1
ZBTB7A	0.0998814	0.664417	3.00505	0.2211	0.825015	1
VKORC1L1	0.0995933	-0.663741	3.01589	-0.220081	0.825808	1
ELL	0.123156	0.521084	2.36927	0.219934	0.825922	1
BTN2A1	0.155464	-0.494875	2.25145	-0.219802	0.826025	1
RBM28	0.0809529	-0.674945	3.07582	-0.219436	0.826311	1
FDFT1	0.129164	-0.448703	2.04516	-0.219397	0.826341	1
CNPY3	0.113591	0.592742	2.70293	0.219296	0.82642	1
DCTN4	0.158761	0.491974	2.24438	0.219203	0.826492	1
TMEM245	0.13504	-0.523209	2.38916	-0.218993	0.826656	1
KPNA5	0.191115	-0.386083	1.7664	-0.21857	0.826985	1
RNASEH2B	0.194621	-0.337561	1.54578	-0.218376	0.827136	1
GMPS	0.101271	0.734622	3.36454	0.218343	0.827162	1
VIRMA	0.122128	-0.571614	2.61801	-0.218339	0.827165	1
BTAF1	0.269171	0.281689	1.29025	0.218322	0.827178	1
DECR1	0.266853	-0.273287	1.25349	-0.218021	0.827413	1
EPS15L1	0.236107	-0.283207	1.30129	-0.217636	0.827713	1
MED23	0.167504	-0.349048	1.60517	-0.217452	0.827856	1
CSPP1	0.106522	0.522446	2.40459	0.21727	0.827998	1
KNTC1	0.128799	0.584732	2.69392	0.217056	0.828165	1
MTF2	0.168624	-0.403736	1.86075	-0.216976	0.828227	1
HLA-E	0.611477	-0.181313	0.837831	-0.216408	0.82867	1
SMPD4	0.107461	0.701765	3.24783	0.216072	0.828932	1
MDN1	0.106361	-0.551011	2.55088	-0.216009	0.828981	1
GNPAT	0.126806	0.532699	2.46756	0.215881	0.829081	1
INTS4	0.115147	0.505391	2.34384	0.215625	0.82928	1
JAK3	0.245923	-0.29613	1.37506	-0.215358	0.829488	1
SMC6	0.406749	-0.209249	0.972191	-0.215235	0.829584	1
SIL1	0.120091	-0.54318	2.52395	-0.21521	0.829604	1
SAT2	0.130576	-0.497514	2.3153	-0.214881	0.82986	1
COPS2	0.125147	-0.504301	2.35241	-0.214377	0.830253	1
RPL41	0.923886	-0.197889	0.923432	-0.214298	0.830315	1
LCORL	0.210136	0.321793	1.50164	0.214295	0.830317	1
ADARB1	0.181446	-0.404483	1.88867	-0.214163	0.83042	1
KIAA0040	0.165319	-0.418324	1.95373	-0.214115	0.830457	1
CORO1C	0.165858	-0.332344	1.55235	-0.214091	0.830476	1
HNRNPH3	0.17176	0.411982	1.92581	0.213927	0.830604	1
GTPBP1	0.132489	0.664944	3.10843	0.213916	0.830612	1
MED10	0.154996	0.459073	2.15631	0.212897	0.831407	1
FAM30A	0.178461	-0.45362	2.13339	-0.212629	0.831617	1
ESF1	0.0919815	-0.663369	3.12018	-0.212606	0.831634	1
OTUD4	0.101315	-0.604976	2.84821	-0.212405	0.831791	1
RREB1	0.282932	0.238907	1.12724	0.21194	0.832154	1
SLC38A10	0.187096	0.425268	2.00659	0.211935	0.832158	1
PSME4	0.208118	-0.307731	1.45234	-0.211886	0.832196	1
NUBPL	0.197863	-0.320184	1.51136	-0.211852	0.832223	1
TMEM268	0.125127	-0.523122	2.46974	-0.211812	0.832254	1
GLO1	0.21123	-0.346984	1.63819	-0.211809	0.832256	1
BCOR	0.180726	-0.384705	1.81649	-0.211785	0.832275	1
PDXDC1	0.363291	0.215234	1.01671	0.211697	0.832343	1
ENSG00000272211	0.104836	-0.592974	2.80172	-0.211647	0.832383	1
WASHC3	0.108811	-0.582254	2.75258	-0.21153	0.832474	1
ICE1	0.115545	0.494051	2.33645	0.211454	0.832533	1
ZC3H12B	0.103362	-0.661126	3.13177	-0.211103	0.832807	1
HHAT	0.139677	-0.523113	2.47877	-0.211037	0.832858	1
ENSG00000284461	0.117432	-0.54208	2.57044	-0.21089	0.832973	1
SRP14	0.179211	0.464298	2.2029	0.210767	0.833069	1
RAB31	0.108159	-0.582236	2.76914	-0.210259	0.833466	1
CASP8	0.228203	-0.277246	1.31941	-0.210129	0.833567	1
PPM1B	0.360923	0.2176	1.03559	0.210122	0.833573	1
SCFD1	0.222493	0.268828	1.28003	0.210018	0.833654	1
IFNLR1	0.122391	-0.504178	2.40271	-0.209837	0.833795	1
EIPR1	0.103831	-0.735568	3.50762	-0.209706	0.833897	1
TCF3	0.22448	-0.348571	1.66554	-0.209285	0.834226	1
CRADD	0.255227	-0.462829	2.21179	-0.209256	0.834249	1
DCP1A	0.210863	0.407066	1.94651	0.209126	0.83435	1
KCMF1	0.113139	0.470297	2.25014	0.209008	0.834442	1
ITGB3BP	0.119007	-0.582213	2.78984	-0.208691	0.83469	1
SCPEP1	0.166153	-0.418143	2.00555	-0.208493	0.834844	1
PCNX2	0.113778	-0.592951	2.84597	-0.208348	0.834957	1
BIN2	0.103449	0.735217	3.52932	0.208317	0.834981	1
AMMECR1	0.149226	-0.52308	2.51196	-0.208236	0.835045	1
EML4	0.821951	0.161924	0.778419	0.208017	0.835216	1
CEP57	0.190031	0.37077	1.78353	0.207885	0.835318	1
KLHL28	0.112882	-0.511881	2.46272	-0.207852	0.835344	1
IGHG1	0.141662	0.467274	2.24826	0.207838	0.835356	1
FIG4	0.133472	0.403668	1.94352	0.207699	0.835464	1
SENP5	0.323692	0.258495	1.24565	0.207518	0.835606	1
CHST15	0.149998	-0.52307	2.52107	-0.207479	0.835636	1
SPOP	0.197922	-0.342925	1.65284	-0.207476	0.835638	1
KLC1	0.0876421	0.656441	3.16398	0.207473	0.83564	1
UBE2G2	0.119728	0.521176	2.51318	0.207377	0.835715	1
NQO2	0.0789788	0.993036	4.79402	0.20714	0.8359	1
BCLAF1	0.448773	0.219814	1.06182	0.207016	0.835997	1
CCZ1	0.0901636	-0.582188	2.81345	-0.206931	0.836064	1
NAP1L4	0.249508	0.269103	1.30229	0.206637	0.836293	1
BICC1	0.0560212	1.17057	5.66798	0.206523	0.836383	1
FMO2	0.0409617	1.17057	5.66798	0.206523	0.836383	1
EIF2AK1	0.06004	0.871031	4.22028	0.206392	0.836485	1
TBC1D22A	1.71737	-0.133263	0.645798	-0.206354	0.836515	1
TTC39C	0.147629	-0.453485	2.20251	-0.205894	0.836874	1
ANKRD13D	0.160286	-0.403121	1.95858	-0.205823	0.836929	1
KYAT3	0.0860039	-0.735567	3.57409	-0.205805	0.836943	1
TAPT1-AS1	0.183588	-0.392336	1.90773	-0.205655	0.83706	1
RIPOR1	0.230253	-0.371335	1.808	-0.205385	0.837272	1
RPL36AL	0.239208	-0.453469	2.21283	-0.204928	0.837629	1
RNH1	0.110228	0.594012	2.90008	0.204826	0.837708	1
TASP1	0.175123	0.325619	1.59289	0.20442	0.838025	1
ALKBH4	0.0949853	-0.592922	2.90516	-0.204093	0.838281	1
GTF2E2	0.136234	-0.427694	2.09689	-0.203966	0.83838	1
VNN2	0.1354	-0.487863	2.39191	-0.203964	0.838382	1
DRG1	0.178042	-0.312587	1.53261	-0.203957	0.838387	1
SLC7A6	0.112704	-0.482782	2.36763	-0.203909	0.838425	1
AP2A2	0.13136	0.494569	2.42622	0.203844	0.838476	1
ZNF592	0.0973467	-0.588366	2.88642	-0.203839	0.838479	1
STX18	0.143258	-0.523027	2.56801	-0.20367	0.838611	1
ATP6V1C1	0.111658	-0.582141	2.86028	-0.203526	0.838724	1
PSMD11	0.0946775	-0.700573	3.44518	-0.203349	0.838862	1
CHD4	0.104482	0.709054	3.49341	0.202969	0.83916	1
TMEM165	0.284572	-0.236029	1.16298	-0.202952	0.839172	1
ESR2	0.108141	-0.592914	2.92262	-0.202871	0.839236	1
PRPF8	0.156705	0.456279	2.25161	0.202646	0.839412	1
PRR14L	0.339434	-0.242984	1.20246	-0.202072	0.83986	1
UBE2L3	0.125125	-0.55118	2.7287	-0.201994	0.839921	1
MYOM1	0.117027	0.538531	2.66928	0.201752	0.840111	1
PPIP5K2	0.231027	-0.280309	1.38954	-0.201728	0.840129	1
SYN3	0.19939	-0.663686	3.29192	-0.201611	0.840221	1
NPIPB4	0.0599115	0.907543	4.50336	0.201526	0.840288	1
RBM39	0.871212	0.128532	0.638567	0.201282	0.840478	1
WDR11	0.156675	0.319604	1.59163	0.200803	0.840852	1
NSD2	0.17951	-0.467458	2.33288	-0.200378	0.841185	1
ALCAM	0.173251	-0.366233	1.82879	-0.20026	0.841277	1
ZDHHC24	0.0796112	0.735672	3.67599	0.200129	0.84138	1
PPP1CB	0.0899099	-0.592896	2.96519	-0.199952	0.841518	1
KIZ	0.10398	-0.561899	2.81046	-0.199931	0.841535	1
SNW1	0.173005	0.433677	2.16952	0.199895	0.841562	1
EEF2	0.789783	-0.238029	1.19102	-0.199854	0.841595	1
RAB11FIP1	0.243638	0.346191	1.73241	0.199831	0.841612	1
VAV1	0.1481	0.422521	2.11453	0.199818	0.841623	1
ZNF75A	0.147107	0.445162	2.22934	0.199683	0.841728	1
TSGA10	0.0800016	-0.730999	3.66505	-0.199451	0.84191	1
ANXA6	0.174373	0.348728	1.75009	0.199264	0.842057	1
CLINT1	0.24492	-0.254207	1.27818	-0.198882	0.842355	1
PDIA3	0.115566	0.532675	2.68092	0.198691	0.842504	1
SLC2A13	0.143402	-0.577025	2.90582	-0.198575	0.842595	1
RBM4B	0.0995739	-0.512184	2.58212	-0.198358	0.842765	1
ZFAS1	0.219327	-0.309308	1.56097	-0.198152	0.842926	1
KANSL1L	0.193767	0.306467	1.547	0.198105	0.842963	1
HEATR1	0.123533	-0.494202	2.49574	-0.198018	0.843031	1
SRSF1	0.0634643	0.821634	4.15433	0.197778	0.843219	1
ENSG00000250850	0.118584	-0.522958	2.64699	-0.197567	0.843384	1
ZMAT1	0.108345	-0.471134	2.38518	-0.197526	0.843416	1
ALDOA	0.100439	0.795581	4.02779	0.197523	0.843418	1
TM9SF3	0.104803	-0.649764	3.29109	-0.197431	0.84349	1
ARFGEF2	0.249719	-0.244538	1.23941	-0.197302	0.843592	1
UGCG	0.260213	-0.267164	1.35449	-0.197243	0.843637	1
FAM102A	0.248149	-0.283015	1.43529	-0.197183	0.843684	1
ZNF143	0.163395	0.437085	2.21734	0.197121	0.843733	1
RPS6	1.31634	0.231035	1.17266	0.197018	0.843814	1
FGF12	0.148072	-0.452348	2.29713	-0.196919	0.843891	1
PSMB7	0.0849988	0.666121	3.38681	0.196681	0.844077	1
SDR39U1	0.0510555	0.980508	4.98878	0.196543	0.844186	1
SH2B3	0.121295	-0.514255	2.62551	-0.195868	0.844713	1
CERS6	0.152373	-0.416002	2.12469	-0.195795	0.844771	1
TMEM175	0.0980586	0.594752	3.03775	0.195787	0.844777	1
WDR12	0.128032	-0.503816	2.57393	-0.195738	0.844815	1
ENSG00000233912	0.0849138	-0.592867	3.02948	-0.195699	0.844846	1
PCCA	0.160633	-0.356196	1.8212	-0.195583	0.844936	1
KCNH8	0.329669	0.21361	1.09337	0.19537	0.845104	1
LPXN	0.224582	0.268915	1.3783	0.195106	0.84531	1
ACAT1	0.156952	-0.387787	1.98867	-0.194998	0.845395	1
PTPN4	0.107633	-0.426998	2.19074	-0.19491	0.845463	1
TRIR	0.3332	-0.316413	1.62369	-0.194873	0.845493	1
DPEP2	0.184369	-0.347779	1.78491	-0.194845	0.845515	1
SRP19	0.117573	-0.494112	2.53594	-0.194843	0.845516	1
FOXO3	0.278253	0.199324	1.02489	0.194483	0.845797	1
ACAA1	0.0379162	0.994986	5.12352	0.1942	0.84602	1
AGO3	0.358335	0.196802	1.01375	0.194132	0.846072	1
NOP58	0.176459	0.319059	1.6439	0.194086	0.846109	1
PPM1K	0.360577	0.198931	1.02535	0.194013	0.846165	1
CTSB	0.127499	-0.522918	2.69711	-0.193881	0.846269	1
TCERG1	0.31129	0.223883	1.15565	0.193729	0.846388	1
CEP170	0.27203	0.254952	1.31916	0.193268	0.846749	1
LMO4	0.128601	0.472046	2.44859	0.192783	0.847129	1
CUL5	0.202704	-0.303297	1.57491	-0.192581	0.847287	1
RALA	0.240803	0.349638	1.81699	0.192427	0.847408	1
ATP5F1C	0.0938755	-0.663661	3.44997	-0.192367	0.847455	1
SLC24A1	0.104185	-0.571132	2.96945	-0.192336	0.847479	1
N4BP2L1	0.173959	0.414546	2.15589	0.192285	0.847519	1
GAS6	0.0405572	1.08985	5.66833	0.192269	0.847531	1
TSPAN5	0.134273	-0.56174	2.92444	-0.192085	0.847676	1
PPWD1	0.0983412	-0.522897	2.7241	-0.191952	0.84778	1
RPS25	0.947728	-0.251526	1.31049	-0.191933	0.847795	1
SP4	0.09588	0.621317	3.238	0.191883	0.847834	1
NAA15	0.238096	-0.255898	1.33402	-0.191824	0.84788	1
CWC25	0.111111	-0.522895	2.72768	-0.191699	0.847978	1
CKM	0.030788	1.04933	5.47579	0.19163	0.848032	1
MYO1G	0.095351	0.657191	3.43082	0.191555	0.848091	1
MRRF	0.125765	-0.522891	2.73202	-0.191394	0.848217	1
GRK2	0.208225	-0.370567	1.93934	-0.191079	0.848464	1
TYW1B	0.0949657	0.621385	3.25237	0.191056	0.848482	1
MAPK1IP1L	0.0777528	-0.665575	3.48512	-0.190976	0.848544	1
DUOX1	0.0754377	-0.67079	3.51301	-0.190945	0.848569	1
XRRA1	0.166171	0.355789	1.86356	0.190919	0.848589	1
PLN	0.0453728	0.838876	4.39842	0.190722	0.848743	1
TAF3	0.181351	0.335781	1.76064	0.190716	0.848748	1
CMYA5	0.110793	-0.561442	2.94426	-0.190691	0.848768	1
ZSWIM5	0.0490946	1.08048	5.66806	0.190626	0.848818	1
TGOLN2	0.172823	0.431071	2.26277	0.190506	0.848913	1
HLA-DPA1	0.594974	0.234196	1.23045	0.190334	0.849048	1
SNX14	0.183578	-0.321025	1.69063	-0.189884	0.8494	1
EGLN1	0.0755248	0.666583	3.51883	0.189433	0.849753	1
MITF	0.0577955	0.860286	4.54335	0.189351	0.849818	1
CSNK1D	0.180581	-0.38986	2.05997	-0.189255	0.849893	1
PPIG	0.170166	0.273445	1.44604	0.189099	0.850015	1
SIK2	0.216327	0.282606	1.49464	0.18908	0.85003	1
SMAP1	0.188606	0.288054	1.52374	0.189044	0.850058	1
ERP29	0.209909	0.38986	2.0631	0.188968	0.850118	1
PCF11	0.27394	-0.262163	1.38924	-0.18871	0.85032	1
PRKAG2	0.358035	0.209361	1.11102	0.188441	0.850531	1
PAN3	0.869308	0.137431	0.729477	0.188396	0.850566	1
PPP4R2	0.234447	0.322462	1.71191	0.188363	0.850592	1
SNX13	0.13658	-0.392495	2.08584	-0.188171	0.850742	1
SIDT2	0.113292	0.536526	2.85267	0.188079	0.850815	1
WWC3	0.158252	-0.402212	2.13885	-0.18805	0.850837	1
KLHDC10	0.155982	-0.387116	2.06252	-0.187691	0.851119	1
LINC02241	0.133301	-0.522849	2.78743	-0.187574	0.85121	1
ZNF235	0.126229	-0.443337	2.36554	-0.187415	0.851335	1
STK38	0.272897	0.22489	1.20004	0.187402	0.851345	1
SLA	0.168079	-0.426681	2.27886	-0.187234	0.851477	1
UFM1	0.077798	0.735193	3.92942	0.1871	0.851582	1
KIF13A	0.0862812	0.595439	3.18517	0.186941	0.851707	1
MED15	0.0999218	-0.592811	3.17299	-0.18683	0.851794	1
RAB12	0.224819	0.325522	1.7431	0.18675	0.851857	1
CCNDBP1	0.189389	-0.317432	1.70035	-0.186687	0.851906	1
R3HDM1	0.334653	0.209304	1.12243	0.186474	0.852073	1
RPA3	0.0806051	-0.60656	3.25294	-0.186465	0.85208	1
RPL38	0.433969	0.262866	1.41272	0.18607	0.85239	1
MKRN1	0.183156	-0.346291	1.86284	-0.185894	0.852528	1
CCDC191	0.125048	-0.372286	2.00403	-0.185768	0.852627	1
IMMP1L	0.0622505	-0.778888	4.19522	-0.185661	0.852711	1
MIGA1	0.149147	-0.426613	2.29905	-0.185561	0.852789	1
ZNF565	0.122827	-0.51358	2.76934	-0.185452	0.852875	1
SLC16A4	0.0854911	-0.663641	3.5794	-0.185406	0.852911	1
CMPK1	0.111654	0.561618	3.03064	0.185314	0.852983	1
FLNB	0.154434	-0.383854	2.07447	-0.185037	0.8532	1
RRAGB	0.097341	-0.5928	3.20432	-0.185	0.853229	1
SYNE1	0.269936	-0.245826	1.32978	-0.184862	0.853337	1
NUCKS1	0.181258	-0.27829	1.50631	-0.18475	0.853425	1
VPS45	0.0977311	-0.592798	3.20938	-0.184708	0.853458	1
ZNF780B	0.13306	-0.448117	2.42871	-0.184508	0.853615	1
RAB2A	0.206693	-0.255462	1.38587	-0.184333	0.853752	1
LIN9	0.110926	-0.592797	3.21614	-0.184319	0.853763	1
CD40	0.217591	-0.289367	1.57091	-0.184204	0.853854	1
DGUOK	0.0946025	-0.596411	3.24107	-0.184016	0.854001	1
SREK1	0.164258	0.372365	2.02406	0.183969	0.854037	1
FBXL7	0.0974547	-0.668551	3.63418	-0.183962	0.854043	1
LINC01572	0.130053	0.548894	2.98532	0.183864	0.85412	1
UGT8	0.0989264	0.657532	3.57751	0.183796	0.854173	1
BRD3	0.10837	0.563061	3.0654	0.183682	0.854263	1
COMMD1	0.132299	0.423883	2.30993	0.183505	0.854402	1
S100A4	0.382803	0.317469	1.73015	0.183493	0.854411	1
AMBRA1	0.276574	0.214443	1.16874	0.183482	0.85442	1
DROSHA	0.0802171	-0.59825	3.26297	-0.183345	0.854527	1
ZNF236	0.167008	-0.383802	2.09396	-0.18329	0.85457	1
UBA2	0.12775	0.450639	2.45869	0.183284	0.854575	1
INPP5A	0.126322	0.450651	2.45996	0.183194	0.854646	1
PAPSS1	0.124617	-0.435696	2.38181	-0.182926	0.854856	1
SHISAL2A	0.098738	-0.552173	3.02023	-0.182825	0.854935	1
BTRC	0.128752	0.375942	2.05691	0.18277	0.854978	1
LRIG2	0.112031	-0.522799	2.86092	-0.182738	0.855003	1
EPHA4	0.0952911	-0.592785	3.24595	-0.182623	0.855094	1
PRICKLE2	0.0334039	1.03469	5.66892	0.182519	0.855176	1
SLC6A6	0.133272	-0.400393	2.19377	-0.182513	0.85518	1
TRMT10B	0.149984	-0.436467	2.39179	-0.182486	0.855202	1
PIH1D1	0.0981603	-0.522796	2.86758	-0.182312	0.855338	1
RPS6KB1	0.148253	-0.664011	3.64223	-0.182309	0.85534	1
PDCD2	0.102593	-0.57178	3.13691	-0.182275	0.855367	1
LARP1	0.170982	-0.334998	1.83911	-0.182152	0.855463	1
ZNF516	0.106464	-0.561548	3.08511	-0.182019	0.855568	1
CLNS1A	0.167816	-0.351858	1.93326	-0.182002	0.855581	1
FUBP1	0.224158	0.224887	1.23594	0.181957	0.855617	1
MIA3	0.123584	-0.522788	2.87712	-0.181705	0.855814	1
CWC27	0.138937	0.396955	2.18502	0.181671	0.855841	1
LUC7L	0.154418	0.376024	2.07082	0.181582	0.855911	1
TSC22D1	0.138453	0.451287	2.49182	0.181107	0.856284	1
DYNC1H1	0.207569	-0.311386	1.71997	-0.181042	0.856335	1
SARAF	0.415869	-0.212121	1.1724	-0.180929	0.856423	1
ITCH	0.391431	0.157135	0.869238	0.180774	0.856545	1
POLK	0.0975538	-0.493721	2.73237	-0.180693	0.856609	1
ARHGEF3	0.132023	-0.417323	2.3098	-0.180675	0.856623	1
SUDS3	0.0905354	0.598444	3.3145	0.180553	0.856718	1
CD82	0.161791	-0.314433	1.74434	-0.180259	0.856949	1
GLUL	0.0984241	0.688253	3.81873	0.180231	0.856971	1
DENND3	0.115405	-0.45997	2.55592	-0.179963	0.857182	1
SIDT1	0.292361	-0.237184	1.31801	-0.179956	0.857187	1
PIK3CB	0.15048	0.376472	2.09298	0.179874	0.857252	1
KTN1	0.401736	0.179664	0.999392	0.179773	0.857331	1
RPL22	0.571013	-0.315618	1.75599	-0.179737	0.857359	1
EPS8	0.0589784	0.813342	4.52589	0.179709	0.857381	1
ENSG00000267645	0.0720777	-0.638829	3.55489	-0.179704	0.857385	1
WDR6	0.130924	-0.436375	2.4291	-0.179645	0.857431	1
FKTN	0.0968518	-0.577284	3.21477	-0.179572	0.857488	1
METAP2	0.132463	-0.453006	2.52292	-0.179557	0.857501	1
ABCB7	0.132974	0.399747	2.22661	0.179532	0.85752	1
WDR26	0.172385	-0.29654	1.65426	-0.179259	0.857735	1
ANKRD27	0.138554	-0.466452	2.60311	-0.17919	0.857788	1
TMEM260	0.0694548	0.683733	3.81979	0.178998	0.85794	1
SNRNP200	0.145752	-0.398459	2.22612	-0.178993	0.857943	1
TPR	0.162246	0.380986	2.12936	0.17892	0.858	1
MTPN	0.195997	0.325342	1.82247	0.178517	0.858317	1
AP2B1	0.224336	-0.234641	1.31696	-0.178169	0.85859	1
ABCB4	0.1694	-0.343027	1.9273	-0.177983	0.858736	1
IGLV10-54	0.0790126	-0.581809	3.2691	-0.177972	0.858745	1
THOC1	0.215663	-0.273094	1.53491	-0.177922	0.858784	1
SPPL2B	0.118442	-0.52275	2.93888	-0.177874	0.858822	1
MIR99AHG	0.0913369	0.661785	3.72103	0.17785	0.858841	1
RANBP2	0.140878	-0.352131	1.98028	-0.177819	0.858865	1
SCAF8	0.390634	-0.164939	0.928359	-0.177667	0.858984	1
NUMA1	0.178683	0.394664	2.22362	0.177487	0.859126	1
CUL9	0.0643818	0.736843	4.15248	0.177447	0.859158	1
EMP3	0.134742	-0.466373	2.62938	-0.17737	0.859218	1
DCAF15	0.112937	-0.45748	2.58117	-0.177238	0.859322	1
SINHCAF	0.137504	-0.36987	2.08823	-0.177121	0.859413	1
NSL1	0.104094	-0.52274	2.95407	-0.176956	0.859543	1
ENO1	0.126036	-0.436287	2.46591	-0.176928	0.859565	1
TM2D1	0.12682	-0.417217	2.36111	-0.176704	0.859741	1
TPI1	0.165506	-0.466339	2.64084	-0.176587	0.859833	1
CPNE1	0.143871	0.391123	2.21584	0.176513	0.859891	1
DMXL1	0.697412	-0.134773	0.763658	-0.176484	0.859914	1
HGSNAT	0.169675	-0.351985	1.99577	-0.176365	0.860007	1
GNB4	0.141482	0.394651	2.23876	0.176281	0.860073	1
TBC1D15	0.120549	-0.489821	2.77932	-0.176238	0.860107	1
LDAH	0.131133	-0.425852	2.41748	-0.176155	0.860172	1
TLE4	0.213568	0.2754	1.56466	0.176012	0.860284	1
LINC00106	0.114818	0.524327	2.98302	0.17577	0.860474	1
RPS4X	1.2522	-0.215861	1.22828	-0.175742	0.860496	1
TECRL	0.109679	-0.638668	3.63844	-0.175533	0.860661	1
PTCD3	0.117244	-0.493587	2.81251	-0.175497	0.860689	1
RBM10	0.0725862	0.661714	3.77356	0.175355	0.8608	1
BCAP29	0.0888556	0.657886	3.75188	0.175348	0.860806	1
BCL10	0.0918185	0.736945	4.20361	0.175313	0.860834	1
CSGALNACT2	0.0922464	-0.514604	2.93759	-0.175179	0.860939	1
LENG8	0.341692	0.186137	1.06285	0.175131	0.860977	1
DAPK2	0.106548	-0.54746	3.12764	-0.175039	0.861049	1
XIST	0.546617	-0.174034	0.99497	-0.174914	0.861147	1
COL6A3	0.0979381	0.715473	4.09815	0.174585	0.861406	1
FRS2	0.168177	-0.316213	1.81323	-0.174391	0.861558	1
MTERF1	0.0885016	-0.581766	3.33751	-0.174311	0.861621	1
TP53	0.123266	-0.561406	3.22265	-0.174206	0.861703	1
WDR48	0.124422	-0.452917	2.6002	-0.174186	0.86172	1
LIMS1	0.179745	0.285607	1.64235	0.173902	0.861943	1
ZFPM2	0.0761881	0.69027	3.97143	0.173809	0.862016	1
DLGAP1	0.0193551	0.9844	5.66917	0.173641	0.862148	1
RNF168	0.0976275	-0.528625	3.04692	-0.173495	0.862263	1
PDCD10	0.0635576	0.771479	4.44697	0.173484	0.862271	1
ARHGEF6	0.152231	-0.345621	1.99534	-0.173214	0.862483	1
IL27RA	0.109047	-0.592729	3.42362	-0.173129	0.86255	1
ENSG00000254420	0.108669	-0.452897	2.61687	-0.173068	0.862598	1
TRAK2	0.209173	0.299203	1.73003	0.172946	0.862694	1
UXS1	0.0916019	0.510163	2.95013	0.172929	0.862707	1
BTBD2	0.0954613	-0.592728	3.42884	-0.172865	0.862757	1
NFATC2IP	0.168294	-0.27888	1.61361	-0.17283	0.862785	1
BANP	0.124734	-0.426115	2.46771	-0.172676	0.862906	1
RIOK3	0.162025	-0.385448	2.23255	-0.172649	0.862927	1
ZFHX3	0.192273	-0.315673	1.83122	-0.172384	0.863135	1
SUPT3H	0.214323	0.299376	1.73703	0.17235	0.863163	1
RAB27A	0.123	0.451981	2.62326	0.172298	0.863204	1
CDK13	0.651659	0.138921	0.806629	0.172225	0.863261	1
PPP2R2D	0.109932	-0.522694	3.03694	-0.172112	0.863349	1
KIF27	0.127895	0.464153	2.69798	0.172037	0.863408	1
PRCP	0.149658	-0.452881	2.63271	-0.172021	0.863421	1
ZDHHC2	0.100072	0.516304	3.00543	0.171791	0.863602	1
CYTH4	0.106669	0.454568	2.64635	0.171772	0.863617	1
ZNF264	0.0589609	0.726261	4.22821	0.171765	0.863622	1
IL13RA1	0.102724	-0.486963	2.83563	-0.17173	0.86365	1
NUDCD3	0.230347	-0.241566	1.40724	-0.171659	0.863706	1
AKNA	0.426957	0.163398	0.951887	0.171657	0.863707	1
AP1S3	0.192652	0.273739	1.59602	0.171513	0.86382	1
UBE2G1	0.282488	-0.213413	1.24543	-0.171358	0.863943	1
NIT1	0.122232	-0.522686	3.05037	-0.171352	0.863947	1
DPY19L3	0.0713687	0.737143	4.30895	0.171072	0.864167	1
RPL6	1.00297	-0.196326	1.14788	-0.171034	0.864197	1
FGD2	0.579457	-0.144259	0.843687	-0.170987	0.864234	1
FTX	1.12284	0.101076	0.591225	0.17096	0.864255	1
PARG	0.202572	-0.253687	1.48416	-0.17093	0.864279	1
LMAN2	0.0660866	0.806424	4.71966	0.170865	0.86433	1
MAP2K6	0.0812373	-0.663602	3.88909	-0.170632	0.864513	1
PKD2L2	0.0936548	-0.592715	3.47531	-0.17055	0.864577	1
PDGFD	0.104146	0.675688	3.9656	0.170387	0.864706	1
CDC123	0.106667	-0.449817	2.64106	-0.170316	0.864761	1
SLC25A3	0.164493	0.391708	2.30052	0.170269	0.864798	1
SH3BGRL	0.239855	0.218418	1.2835	0.170173	0.864874	1
RGS19	0.103973	-0.503225	2.95756	-0.170149	0.864893	1
NDUFV1	0.129265	0.394589	2.32342	0.169831	0.865143	1
SLC12A9	0.10468	-0.592709	3.49297	-0.169687	0.865257	1
PPDPF	0.161122	0.391772	2.31046	0.169564	0.865353	1
LINC02256	0.108559	-0.493435	2.91028	-0.169549	0.865365	1
CCDC82	0.0875803	0.727342	4.29388	0.16939	0.86549	1
GNAQ	0.0620436	0.757284	4.47402	0.169263	0.86559	1
PCNT	0.0892055	-0.561319	3.318	-0.169174	0.86566	1
ANKRD28	0.146004	-0.328147	1.94264	-0.168918	0.865861	1
ZKSCAN1	0.118145	0.472432	2.79807	0.168842	0.865921	1
CPNE5	0.176136	0.319737	1.89487	0.168739	0.866002	1
ZC3H15	0.123944	0.462419	2.74199	0.168644	0.866077	1
RB1CC1	0.215734	-0.246917	1.4644	-0.168613	0.866101	1
ENSG00000254604	0.0773913	-0.663596	3.94416	-0.168248	0.866388	1
RARS2	0.1249	-0.380202	2.26017	-0.168218	0.866412	1
SYTL1	0.17626	0.28664	1.70474	0.168143	0.866471	1
CLEC17A	0.276755	-0.230381	1.37118	-0.168017	0.86657	1
TRIM33	0.17772	0.319846	1.904	0.167986	0.866594	1
DOCK9	0.197106	-0.452815	2.69561	-0.167983	0.866597	1
NOM1	0.0599126	-0.707669	4.21443	-0.167916	0.86665	1
ELF1	0.805915	-0.123175	0.733609	-0.167903	0.86666	1
ARHGEF2	0.198425	-0.316074	1.88396	-0.167771	0.866763	1
DAP3	0.172587	-0.346452	2.06753	-0.167568	0.866923	1
FAM222B	0.113003	0.433919	2.59067	0.167493	0.866982	1
POMP	0.130819	-0.522652	3.12288	-0.167362	0.867085	1
KLF13	0.173517	0.295129	1.76427	0.167281	0.867149	1
SH3D19	0.086503	-0.561284	3.35645	-0.167226	0.867192	1
VPS53	0.352108	0.209251	1.25326	0.166965	0.867397	1
DSE	0.0728756	0.591309	3.54394	0.166851	0.867487	1
MTMR4	0.0991598	-0.452796	2.71518	-0.166765	0.867555	1
ERAP1	0.100188	-0.452796	2.71648	-0.166685	0.867618	1
ANO10	0.0709393	0.772702	4.63704	0.166637	0.867656	1
TM9SF4	0.128172	-0.447552	2.68767	-0.16652	0.867747	1
MINK1	0.0905908	-0.522639	3.13886	-0.166506	0.867759	1
MECP2	0.363051	-0.152365	0.915901	-0.166356	0.867877	1
DHX30	0.0885852	0.587534	3.53241	0.166327	0.8679	1
ENSG00000285080	0.111915	-0.452787	2.72444	-0.166195	0.868004	1
RPL14	1.08266	0.16833	1.01343	0.1661	0.868079	1
RABEP2	0.353434	-0.163093	0.982263	-0.166038	0.868127	1
ARL6IP6	0.0839422	0.635748	3.82958	0.16601	0.868149	1
C2CD3	0.063402	0.542183	3.26782	0.165916	0.868223	1
FBXW4	0.206388	0.276119	1.66577	0.165761	0.868345	1
ACSS1	0.1128	-0.426812	2.57527	-0.165735	0.868366	1
PCNX4	0.0851049	-0.503695	3.04359	-0.165494	0.868555	1
CCDC97	0.128389	-0.493334	2.98308	-0.165377	0.868647	1
FAM13B	0.318916	0.172975	1.04605	0.16536	0.868661	1
LTBP1	0.0556677	0.877882	5.31151	0.165279	0.868724	1
STK39	0.0947889	0.541937	3.2792	0.165265	0.868735	1
CCNY	0.412248	0.159736	0.966876	0.165208	0.86878	1
SRSF3	0.129455	0.367147	2.22464	0.165036	0.868916	1
ATAD2	0.100761	-0.493324	2.9903	-0.164975	0.868964	1
NR4A1	0.37438	-0.316677	1.91993	-0.164942	0.86899	1
ENSG00000241962	0.0966483	-0.561242	3.40653	-0.164755	0.869137	1
MICU2	0.342195	-0.170811	1.03689	-0.164733	0.869154	1
PPIB	0.122123	-0.452767	2.7485	-0.164733	0.869154	1
CCT3	0.0662535	0.63578	3.85982	0.164718	0.869166	1
ARL8B	0.0672403	0.721076	4.38447	0.164461	0.869368	1
HADHA	0.126358	-0.425815	2.59046	-0.164378	0.869433	1
RIC8B	0.0786804	0.570525	3.4725	0.164298	0.869497	1
ENSG00000237705	0.134134	-0.346304	2.10874	-0.164224	0.869555	1
RICTOR	0.395348	-0.150323	0.915358	-0.164223	0.869555	1
BOD1L1	0.360721	-0.162187	0.988601	-0.164057	0.869686	1
ENSG00000285095	0.0878911	-0.581647	3.54592	-0.164033	0.869705	1
AZIN1	0.0676548	-0.592677	3.61688	-0.163864	0.869838	1
OAT	0.100278	0.549343	3.3559	0.163695	0.869971	1
PDE7B	0.125767	0.430549	2.63053	0.163674	0.869988	1
NSMCE2	0.400079	-0.1601	0.979054	-0.163525	0.870105	1
TM9SF2	0.235173	0.211594	1.29512	0.163378	0.870221	1
ACSL4	0.135366	-0.416721	2.5542	-0.163151	0.870399	1
FAM133B	0.165085	-0.30476	1.86802	-0.163146	0.870404	1
PHF1	0.130028	0.394526	2.41875	0.163112	0.870431	1
DHX8	0.0592726	0.737504	4.52356	0.163036	0.87049	1
PCED1A	0.0674884	0.668112	4.10061	0.16293	0.870573	1
GNAI2	0.133485	-0.452737	2.7789	-0.162919	0.870582	1
GTF2H1	0.146446	0.343801	2.11038	0.16291	0.87059	1
STRN	0.216021	-0.261868	1.60756	-0.162898	0.870599	1
SORBS1	0.0846357	-0.522605	3.20892	-0.16286	0.870629	1
APBB2	0.0580984	0.792892	4.87535	0.162633	0.870808	1
ARHGAP45	0.105399	-0.452732	2.7845	-0.16259	0.870841	1
ANKS3	0.165414	0.343879	2.11804	0.162357	0.871024	1
AP3M1	0.0941434	-0.560822	3.45462	-0.16234	0.871038	1
PLEKHM3	0.0889817	0.510626	3.1456	0.16233	0.871046	1
ZNF44	0.150645	0.325013	2.00233	0.162317	0.871056	1
SUMO2	0.220289	0.392426	2.41993	0.162164	0.871176	1
NSUN6	0.153265	-0.323649	1.99748	-0.162029	0.871283	1
TIAL1	0.196431	0.263192	1.62463	0.162001	0.871305	1
INTS8	0.107808	-0.447455	2.76352	-0.161915	0.871373	1
HOOK2	0.103252	0.455348	2.81292	0.161877	0.871403	1
GPR107	0.0782968	0.597196	3.69051	0.161819	0.871448	1
CDK8	0.0685006	0.619653	3.83252	0.161683	0.871556	1
SAMD9	0.0916633	-0.531499	3.288	-0.161648	0.871583	1
CPM	0.0643375	0.769501	4.76614	0.161452	0.871738	1
DNAH8	0.120564	-0.503041	3.11577	-0.16145	0.871739	1
MAVS	0.111705	-0.514386	3.18973	-0.161263	0.871886	1
FAF2	0.0920459	-0.561185	3.4811	-0.161209	0.871929	1
ARNT	0.121571	-0.470228	2.9209	-0.160987	0.872103	1
THUMPD1	0.0789696	-0.592661	3.68341	-0.1609	0.872172	1
FLOT2	0.239851	-0.259631	1.6138	-0.160882	0.872187	1
NONO	0.123979	0.462909	2.87844	0.16082	0.872235	1
KMO	0.121191	-0.424953	2.64257	-0.16081	0.872243	1
NEMP1	0.0415882	0.911127	5.66918	0.160716	0.872317	1
ASPH	0.132579	0.327858	2.04094	0.160641	0.872376	1
ZC3H12D	0.126775	0.396841	2.47039	0.160639	0.872378	1
HDAC5	0.0769473	-0.561174	3.49365	-0.160627	0.872387	1
FAM117A	0.129408	0.390909	2.43512	0.16053	0.872464	1
UBA1	0.106853	-0.522587	3.25596	-0.160502	0.872486	1
CPLANE1	0.105612	-0.592659	3.69294	-0.160484	0.8725	1
LIPE-AS1	0.0945419	-0.522583	3.25875	-0.160363	0.872595	1
ST6GAL1	1.44324	-0.0844503	0.526865	-0.160288	0.872654	1
PACSIN2	0.237673	-0.232325	1.45008	-0.160215	0.872712	1
NOL7	0.159152	0.376716	2.35329	0.160081	0.872817	1
GPSM2	0.0772808	-0.592656	3.7042	-0.159996	0.872885	1
CMTM6	0.121452	0.464111	2.90142	0.15996	0.872913	1
KDM4B	0.246207	-0.227262	1.42082	-0.159952	0.872919	1
IWS1	0.159619	-0.329137	2.05823	-0.159913	0.87295	1
PTPN6	0.132727	0.366619	2.29637	0.159651	0.873156	1
FBXO33	0.0949364	0.464109	2.91194	0.159382	0.873368	1
AATF	0.12549	-0.435748	2.73483	-0.159333	0.873407	1
NID1	0.0172118	0.903316	5.6696	0.159326	0.873412	1
PBX1	0.0384548	0.903316	5.6696	0.159326	0.873412	1
EFCAB11	0.0725269	0.785562	4.93654	0.159132	0.873565	1
RCC1L	0.0755641	-0.592651	3.72465	-0.159116	0.873578	1
NAV3	0.0595967	-0.838774	5.27758	-0.158932	0.873723	1
EIF2AK2	0.110822	-0.43573	2.74382	-0.158804	0.873823	1
CBFA2T3	0.106239	0.464106	2.92986	0.158405	0.874137	1
ACIN1	0.190551	-0.235469	1.4867	-0.158384	0.874154	1
FILIP1	0.0942019	-0.521736	3.29495	-0.158344	0.874186	1
ENSG00000235419	0.0992869	-0.452666	2.85926	-0.158316	0.874208	1
NUDC	0.120083	0.463071	2.92848	0.158127	0.874357	1
PSMG2	0.147101	-0.380807	2.40969	-0.158032	0.874432	1
MCMBP	0.0749909	-0.629372	3.98391	-0.157978	0.874474	1
TRIM56	0.23002	0.214398	1.35879	0.157787	0.874625	1
ZRANB3	0.0743378	-0.498206	3.15973	-0.157674	0.874714	1
JUND	0.120487	-0.435697	2.76344	-0.157665	0.874721	1
DNMT3A	0.105825	-0.581576	3.69034	-0.157594	0.874776	1
RAB7A	0.294288	0.1885	1.19779	0.157373	0.874951	1
MYBPC3	0.13455	-0.344843	2.19442	-0.157145	0.875131	1
CIAO1	0.0849392	0.563686	3.58723	0.157137	0.875137	1
ENSG00000224610	0.144834	-0.66357	4.22399	-0.157096	0.875169	1
HSPA12A	0.0769285	-0.663569	4.22399	-0.157095	0.87517	1
EDRF1	0.146867	-0.345999	2.20296	-0.157061	0.875197	1
ENSG00000262151	0.0746047	-0.522553	3.32709	-0.15706	0.875197	1
CDR2	0.211229	-0.266572	1.69871	-0.156926	0.875303	1
PPP1R35	0.143406	-0.421547	2.68845	-0.156799	0.875403	1
JAM3	0.0975723	0.532622	3.40299	0.156516	0.875626	1
RPN2	0.132927	0.414121	2.64809	0.156385	0.87573	1
NAIP	0.326756	-0.150962	0.965785	-0.15631	0.875788	1
PHIP	0.385486	-0.146026	0.934281	-0.156298	0.875798	1
HBP1	0.150646	0.324895	2.08012	0.15619	0.875883	1
TANGO6	0.190758	0.261655	1.67579	0.156138	0.875924	1
SPATA6	0.0420147	0.739974	4.74595	0.155917	0.876099	1
TRIM13	0.15152	-0.240977	1.54555	-0.155916	0.876099	1
PHF12	0.100488	-0.522542	3.35283	-0.155851	0.87615	1
PCSK7	0.308738	0.190062	1.22022	0.155761	0.876222	1
NEK8	0.0948818	0.568339	3.65158	0.155642	0.876315	1
DCLRE1C	0.119911	0.392973	2.52505	0.15563	0.876325	1
ZSWIM7	0.0956546	-0.475118	3.05428	-0.155558	0.876382	1
ZNF654	0.103896	-0.435635	2.80199	-0.155473	0.876448	1
SYMPK	0.136777	0.324877	2.09329	0.155199	0.876665	1
ENSG00000254538	0.0947135	-0.505317	3.25842	-0.155081	0.876758	1
PDE3A	0.191304	-0.320522	2.06789	-0.154999	0.876822	1
ZNF224	0.106856	-0.452617	2.92098	-0.154954	0.876858	1
EAPP	0.10754	-0.452617	2.92211	-0.154894	0.876905	1
SIPA1L3	1.35364	-0.105031	0.678313	-0.154842	0.876946	1
MTMR9	0.075389	-0.486271	3.14341	-0.154695	0.877061	1
SECISBP2L	0.183667	-0.259658	1.68266	-0.154314	0.877362	1
ARL6IP5	0.152962	-0.38302	2.48228	-0.154302	0.877372	1
ABCB10	0.0841288	-0.522527	3.39053	-0.154114	0.87752	1
FAM177A1	0.101207	-0.514279	3.34223	-0.153873	0.87771	1
RFX1	0.0824833	-0.592625	3.85177	-0.153858	0.877722	1
HECA	0.14103	-0.33192	2.1594	-0.153709	0.877839	1
MICU1	0.181757	-0.277338	1.80546	-0.153611	0.877917	1
DHFR	0.0785918	-0.502884	3.27424	-0.153588	0.877935	1
UBP1	0.0832025	-0.522522	3.40358	-0.153521	0.877987	1
MAPK6	0.0622804	-0.643437	4.19156	-0.153508	0.877998	1
FBN1	0.0560777	0.869794	5.6694	0.153419	0.878068	1
FBLN5	0.0301076	0.869791	5.6694	0.153419	0.878068	1
TSG101	0.0998268	-0.463627	3.02397	-0.153317	0.878148	1
STAT5B	0.242448	-0.220897	1.44117	-0.153276	0.87818	1
ENSG00000227217	0.0921545	-0.502878	3.28106	-0.153267	0.878188	1
SNRPD3	0.132303	-0.452595	2.95409	-0.153209	0.878233	1
CLPX	0.130433	-0.45259	2.95555	-0.153132	0.878294	1
NDE1	0.173261	-0.24298	1.58684	-0.153121	0.878303	1
HSPA4	0.206167	0.246038	1.60701	0.153102	0.878317	1
PPP6R1	0.0851809	0.516976	3.37685	0.153094	0.878324	1
ENSG00000225889	0.0762864	-0.570518	3.72883	-0.153002	0.878397	1
PCDH7	0.0944351	-0.635027	4.15425	-0.152862	0.878507	1
DYNLL1	0.15145	-0.380658	2.49046	-0.152847	0.878519	1
CCNI	0.282193	0.191026	1.25156	0.152631	0.87869	1
TRAPPC11	0.144233	-0.298302	1.95465	-0.152611	0.878705	1
ENSG00000281039	0.0924371	-0.42541	2.78781	-0.152597	0.878716	1
RBM26	0.405126	-0.130177	0.853558	-0.152511	0.878784	1
FBXO7	0.120659	0.445466	2.92159	0.152474	0.878813	1
NIN	0.421961	0.124504	0.816808	0.152427	0.87885	1
RUFY2	0.0871331	-0.540595	3.54799	-0.152367	0.878898	1
CARD11	0.833803	0.119813	0.786367	0.152363	0.878901	1
SCAMP2	0.0960274	0.464085	3.04598	0.15236	0.878903	1
STAT1	0.103693	-0.50286	3.30178	-0.152299	0.878951	1
VPS50	0.130208	0.371686	2.442	0.152205	0.879025	1
ENSG00000267476	0.0804153	-0.592615	3.89439	-0.152171	0.879052	1
CLK4	0.145664	0.321938	2.11757	0.152032	0.879162	1
ENSG00000257277	0.0741953	-0.570505	3.75286	-0.152019	0.879172	1
ENSG00000214265	0.109914	-0.439341	2.89262	-0.151883	0.879279	1
RASA3	0.207688	0.217198	1.4301	0.151876	0.879285	1
OSER1	0.0841893	-0.486191	3.20334	-0.151776	0.879363	1
NAGK	0.107544	-0.493017	3.25063	-0.151668	0.879449	1
NFKBIA	0.148567	-0.38295	2.52833	-0.151464	0.87961	1
IREB2	0.139971	-0.311678	2.05897	-0.151376	0.879679	1
USP22	0.13134	0.391121	2.5913	0.150936	0.880026	1
CYB5B	0.11812	-0.421322	2.79335	-0.15083	0.88011	1
GAPVD1	0.173052	0.324794	2.15396	0.150789	0.880142	1
ENSG00000261460	0.0816405	-0.549821	3.647	-0.15076	0.880165	1
DOK3	0.0384783	0.717903	4.76345	0.150711	0.880204	1
EIF3L	0.200573	-0.399964	2.65512	-0.150639	0.880261	1
WTAP	0.23852	0.218582	1.45232	0.150505	0.880366	1
TECPR2	0.0917428	-0.592606	3.93868	-0.150458	0.880403	1
FAM107B	0.466648	-0.143204	0.951874	-0.150445	0.880414	1
MXD4	0.0993191	-0.452551	3.00832	-0.150433	0.880423	1
GOLGA8A	0.199188	-0.285736	1.89985	-0.150399	0.88045	1
ELMOD3	0.115523	-0.447221	2.97429	-0.150362	0.880479	1
DYNC1I1	0.0305974	0.851064	5.66915	0.150122	0.880668	1
CPT1A	0.193617	0.248984	1.6586	0.150117	0.880672	1
NPRL3	0.0827826	-0.542574	3.62091	-0.149845	0.880887	1
PIN4	0.159236	-0.321024	2.14283	-0.149813	0.880912	1
SPTLC1	0.10326	-0.400534	2.67512	-0.149726	0.880981	1
TAGLN	0.0911224	-0.49297	3.29567	-0.149581	0.881095	1
SNX2	0.75449	-0.106771	0.713805	-0.14958	0.881096	1
STT3B	0.0856455	-0.45254	3.02568	-0.149566	0.881107	1
BRD1	0.0647253	-0.547752	3.66607	-0.149411	0.881229	1
U2SURP	0.165627	0.24238	1.62245	0.149391	0.881245	1
PTPRJ	0.323668	0.183867	1.23142	0.149313	0.881307	1
TRRAP	0.137901	0.324768	2.17531	0.149298	0.881319	1
UBTD2	0.0503937	-0.649777	4.35548	-0.149186	0.881407	1
PLAG1	0.080084	-0.514212	3.44701	-0.149176	0.881415	1
DERA	0.0896889	0.419686	2.81514	0.149082	0.881489	1
DEXI	0.0723082	-0.601877	4.03837	-0.14904	0.881522	1
UQCC1	0.0913613	-0.465208	3.12386	-0.148921	0.881616	1
ANK3	0.624425	0.125552	0.843671	0.148816	0.881699	1
CHD1L	0.164759	-0.314179	2.11225	-0.148742	0.881758	1
GOSR1	0.169884	0.253654	1.70832	0.148481	0.881963	1
ZNF280D	0.0757403	0.588325	3.96961	0.148207	0.882179	1
NUP35	0.0779106	0.487133	3.287	0.1482	0.882185	1
ASAH1	0.171755	0.334479	2.25797	0.148133	0.882238	1
GAS7	0.0515699	0.68873	4.65093	0.148084	0.882276	1
DDX3X	0.126691	-0.332686	2.24992	-0.147866	0.882449	1
LDB3	0.0990375	-0.531111	3.59205	-0.147858	0.882455	1
ZNFX1	0.110915	-0.447173	3.0247	-0.14784	0.882469	1
UBQLN2	0.0582725	0.773985	5.23751	0.147777	0.882518	1
PEX3	0.0999837	0.526618	3.5647	0.147732	0.882555	1
MDH1	0.134391	0.322451	2.18321	0.147696	0.882583	1
DNMBP	0.145143	-0.382855	2.59364	-0.147613	0.882648	1
SLC17A5	0.091592	-0.460793	3.12712	-0.147354	0.882853	1
NIPSNAP2	0.0871437	-0.592592	4.02214	-0.147333	0.88287	1
PRMT2	0.255317	0.200547	1.36548	0.146869	0.883235	1
TEX10	0.100479	-0.522465	3.55784	-0.146849	0.883251	1
YARS2	0.0716547	-0.522464	3.55957	-0.146777	0.883308	1
UBASH3B	0.0724728	-0.635552	4.33137	-0.146732	0.883343	1
TBCD	0.0833217	-0.448565	3.05756	-0.146707	0.883363	1
MEGF9	0.109502	-0.502891	3.4315	-0.146551	0.883486	1
ULK1	0.0860385	-0.522462	3.56612	-0.146507	0.883521	1
HSF1	0.121575	-0.425215	2.90258	-0.146495	0.88353	1
PGAM1	0.0862186	-0.522464	3.56721	-0.146463	0.883556	1
ASMTL	0.113317	0.463742	3.169	0.146337	0.883655	1
SDCBP2-AS1	0.0989961	-0.52246	3.57117	-0.1463	0.883685	1
CYBA	0.596983	0.122654	0.839454	0.146112	0.883833	1
TNIP1	0.141621	0.277537	1.90011	0.146064	0.883871	1
KHDRBS2	0.450303	-0.122594	0.840263	-0.145899	0.884001	1
TBC1D10C	0.200831	0.219073	1.50172	0.145881	0.884015	1
BMP5	0.015404	0.826835	5.67001	0.145826	0.884059	1
CBX3	0.0987747	-0.522459	3.58282	-0.145823	0.884061	1
NUFIP2	0.201739	0.232854	1.59873	0.145649	0.884198	1
CDC37	0.118521	0.351398	2.4135	0.145597	0.884239	1
ATG14	0.153022	-0.345538	2.37414	-0.145542	0.884283	1
NUP98	0.269649	0.175228	1.20404	0.145533	0.88429	1
RPAP2	0.0658472	-0.531049	3.64923	-0.145523	0.884298	1
ANXA7	0.0850179	-0.592586	4.07379	-0.145463	0.884345	1
HSD17B12	0.157588	-0.27672	1.90646	-0.145148	0.884594	1
BICD2	0.097286	-0.492872	3.39715	-0.145084	0.884645	1
DPP8	0.193662	0.222342	1.53251	0.145083	0.884645	1
GALK2	0.205892	-0.249214	1.71789	-0.145069	0.884656	1
ENSG00000258891	0.0654583	-0.560926	3.87559	-0.144733	0.884921	1
LRP5L	0.103355	-0.452471	3.1268	-0.144707	0.884942	1
RMND5A	0.110877	-0.358034	2.47484	-0.144669	0.884972	1
CCDC88B	0.11493	-0.430876	2.98054	-0.144563	0.885056	1
ANKLE2	0.148647	-0.302741	2.09529	-0.144486	0.885117	1
IRF7	0.0809378	0.526851	3.64666	0.144475	0.885125	1
MRPL3	0.0988007	-0.435329	3.01743	-0.144271	0.885286	1
NOP14	0.0643804	0.639206	4.43136	0.144246	0.885306	1
PPP1R13B	0.115725	-0.452464	3.13691	-0.144239	0.885312	1
ACSM3	0.112128	0.396203	2.74822	0.144167	0.885368	1
MSANTD2	0.0958156	-0.492852	3.4195	-0.14413	0.885398	1
HADHB	0.108178	-0.380225	2.63912	-0.144072	0.885443	1
TAPT1	0.202229	-0.242224	1.68157	-0.144046	0.885464	1
EIF3D	0.12805	-0.368417	2.56021	-0.143901	0.885578	1
STRN3	0.303296	-0.154014	1.07202	-0.143668	0.885763	1
MAP3K20	0.081174	-0.492841	3.43196	-0.143604	0.885814	1
PAM	0.143567	-0.32277	2.24817	-0.14357	0.88584	1
RHOT1	0.172344	0.26371	1.8378	0.143492	0.885902	1
ZMYM1	0.0948764	0.464058	3.2352	0.14344	0.885942	1
CLCN3	0.163703	-0.294339	2.0551	-0.143224	0.886114	1
USP11	0.0809909	0.464055	3.24046	0.143207	0.886127	1
WDR73	0.113413	-0.452449	3.16236	-0.143073	0.886232	1
ZNF267	0.0666683	-0.55129	3.85391	-0.143047	0.886253	1
WDR82	0.0619756	0.738324	5.16336	0.142993	0.886296	1
LINC02328	0.0798503	-0.492825	3.45023	-0.142838	0.886418	1
HCFC2	0.0323986	0.72813	5.09859	0.14281	0.88644	1
THRB	0.109108	-0.416411	2.91613	-0.142796	0.886452	1
ENSG00000267383	0.080688	-0.522432	3.65943	-0.142763	0.886477	1
PCID2	0.0997674	-0.452444	3.17051	-0.142704	0.886524	1
ARHGAP32	0.131397	0.4226	2.9614	0.142703	0.886525	1
CHKA	0.0950751	0.41527	2.91056	0.142677	0.886545	1
EPM2A	0.0655105	0.552756	3.87637	0.142596	0.886609	1
PPCS	0.107072	0.463942	3.25491	0.142536	0.886657	1
ITFG2	0.197113	0.269783	1.89309	0.142509	0.886678	1
PAK2	0.30792	-0.148574	1.04276	-0.142482	0.886699	1
CUEDC2	0.0284098	0.774062	5.43426	0.142441	0.886732	1
IFT52	0.0241334	0.807441	5.67012	0.142403	0.886762	1
WNT2B	0.0273574	0.807441	5.67012	0.142403	0.886762	1
IFNAR2	0.0234021	0.807439	5.67012	0.142402	0.886762	1
FAM216A	0.0513017	0.807437	5.67012	0.142402	0.886762	1
RTCA	0.0428551	0.807435	5.67012	0.142402	0.886763	1
PIAS3	0.0485151	0.807434	5.67012	0.142402	0.886763	1
CCPG1	0.0788531	0.396749	2.78637	0.142389	0.886773	1
L3MBTL3	0.208989	0.208975	1.46785	0.142368	0.886789	1
ZHX3	0.156832	-0.522429	3.66964	-0.142365	0.886792	1
SMARCAD1	0.0940365	-0.522428	3.67067	-0.142325	0.886823	1
RPS14	1.58771	0.158783	1.11576	0.14231	0.886835	1
PPP3CB	0.169937	0.252029	1.77228	0.142206	0.886917	1
MDM2	0.0746956	0.532614	3.74739	0.142129	0.886978	1
NELFCD	0.194669	-0.241163	1.697	-0.142111	0.886992	1
BNIP3L	0.119733	0.394343	2.77663	0.142022	0.887063	1
SLMAP	0.289546	0.170408	1.20169	0.141807	0.887233	1
SH2D3C	0.166026	0.255638	1.80291	0.141792	0.887244	1
PGK1	0.145448	-0.298881	2.11282	-0.141461	0.887506	1
PSIP1	0.159512	-0.276454	1.9559	-0.141343	0.887599	1
ZNF431	0.0890276	-0.42098	2.98049	-0.141245	0.887676	1
KRBOX4	0.168009	0.32318	2.2886	0.141213	0.887702	1
DSN1	0.0770841	-0.522418	3.70232	-0.141105	0.887787	1
ATF1	0.124112	0.336394	2.38421	0.141093	0.887797	1
ENSG00000255240	0.0596564	-0.597329	4.23382	-0.141085	0.887803	1
SACS	0.0645633	0.669188	4.74587	0.141004	0.887867	1
TMA7	0.125326	-0.382702	2.71663	-0.140874	0.88797	1
PHF3	0.352506	-0.140437	0.997457	-0.140795	0.888032	1
EMC2	0.0710571	-0.502645	3.57185	-0.140724	0.888088	1
IFIT5	0.0198784	0.797147	5.67018	0.140586	0.888197	1
SAMD4A	0.105692	0.394126	2.80463	0.140527	0.888244	1
GLYR1	0.19274	-0.229047	1.6304	-0.140486	0.888276	1
PLPP5	0.211297	-0.345348	2.45917	-0.140433	0.888318	1
HNRNPD	0.261633	0.164833	1.17385	0.14042	0.888328	1
MMS22L	0.101487	-0.442091	3.15184	-0.140264	0.888451	1
XKR6	0.617439	0.121146	0.863923	0.140228	0.88848	1
SLC16A7	0.186995	0.217823	1.55391	0.140177	0.88852	1
LRRC69	0.0759693	-0.592556	4.2276	-0.140164	0.888531	1
SLC30A6	0.102509	0.376201	2.68614	0.140052	0.888619	1
ZNF665	0.0900632	-0.52241	3.73024	-0.140047	0.888623	1
NCAM1	0.114913	-0.443756	3.16875	-0.140042	0.888627	1
ATP2B1-AS1	0.141181	-0.380306	2.71684	-0.139981	0.888675	1
CTNNBL1	0.090699	0.415484	2.969	0.139941	0.888707	1
IRAK4	0.110459	-0.382677	2.73524	-0.139906	0.888734	1
NCOA7	0.140788	-0.26679	1.90731	-0.139878	0.888757	1
DCAF1	0.160692	-0.452404	3.23722	-0.139751	0.888857	1
MLIP	0.102811	0.374358	2.67946	0.139714	0.888886	1
SRP9	0.161485	0.323351	2.31594	0.13962	0.88896	1
LGR4	0.072081	0.688839	4.94128	0.139405	0.88913	1
STRAP	0.134333	-0.32019	2.29697	-0.139397	0.889137	1
NCOA6	0.102598	-0.360199	2.58523	-0.13933	0.889189	1
NAE1	0.0435804	0.708337	5.08754	0.13923	0.889268	1
ESYT1	0.106991	-0.452397	3.25002	-0.139198	0.889294	1
ARF4	0.109674	-0.447011	3.21283	-0.139133	0.889345	1
NETO1	0.173481	-0.276299	1.98652	-0.139087	0.889382	1
SKP1	0.214504	0.249004	1.79055	0.139066	0.889398	1
KANK1	0.0952902	0.451841	3.24912	0.139066	0.889398	1
ABHD12	0.0733214	-0.522403	3.75716	-0.139042	0.889417	1
CHD6	0.256044	0.168894	1.2158	0.138916	0.889517	1
NFATC1	0.175758	0.263963	1.90046	0.138894	0.889534	1
EBF2	0.0144874	0.787373	5.67024	0.138861	0.88956	1
PKN1	0.0930935	-0.452391	3.26332	-0.138629	0.889743	1
ANKH	0.134017	-0.305757	2.20579	-0.138615	0.889754	1
PNPLA2	0.100245	0.464146	3.34852	0.138612	0.889757	1
BASP1	0.0930461	-0.45239	3.26399	-0.1386	0.889766	1
GPR137B	0.072782	-0.5224	3.76928	-0.138594	0.889771	1
SLC25A6	0.261552	-0.292275	2.10912	-0.138577	0.889785	1
NOL8	0.0706001	-0.560836	4.0486	-0.138526	0.889825	1
COX19	0.110316	-0.313763	2.26525	-0.138511	0.889836	1
EFL1	0.0946478	-0.382645	2.76359	-0.13846	0.889877	1
SLC39A11	0.362588	0.164162	1.18593	0.138425	0.889905	1
C1orf112	0.11022	-0.345272	2.49433	-0.138423	0.889906	1
SAE1	0.0788143	-0.452385	3.27151	-0.13828	0.890019	1
URGCP	0.123026	-0.344023	2.49113	-0.138099	0.890162	1
DCAKD	0.0812138	-0.502596	3.64065	-0.138051	0.8902	1
PURA	0.0864599	0.493097	3.57232	0.138033	0.890215	1
PPP2CB	0.072358	-0.522394	3.78606	-0.137978	0.890258	1
UBE2Q2	0.161686	0.323528	2.34487	0.137973	0.890262	1
NDUFA12	0.0652704	-0.570322	4.13406	-0.137957	0.890275	1
ATF7IP2	0.291361	0.146057	1.0598	0.137815	0.890386	1
FOXK1	0.224532	-0.202701	1.47086	-0.137811	0.89039	1
CCR7	0.0918816	-0.452381	3.28311	-0.13779	0.890406	1
HEATR5B	0.226195	-0.202252	1.46819	-0.137756	0.890434	1
RPSA	0.851259	0.127541	0.92616	0.13771	0.89047	1
UBAC1	0.069343	-0.560825	4.07274	-0.137702	0.890476	1
SNX1	0.228553	0.208253	1.51301	0.137642	0.890523	1
ENSG00000247121	0.0876925	-0.435156	3.16263	-0.137593	0.890562	1
ANXA5	0.100516	0.435796	3.16792	0.137565	0.890584	1
ROR1	0.0880898	-0.521008	3.78836	-0.137528	0.890613	1
NFE2L3	0.070469	-0.52239	3.79885	-0.137513	0.890626	1
TCP11L2	0.131149	-0.292061	2.12548	-0.13741	0.890707	1
CDC14A	0.134015	-0.318362	2.31904	-0.137282	0.890808	1
RRP36	0.0878009	-0.485812	3.53909	-0.13727	0.890817	1
SORL1	0.0907114	-0.452371	3.29704	-0.137205	0.890869	1
RNF41	0.155225	-0.284337	2.07336	-0.137138	0.890922	1
OSBPL11	0.145764	-0.334587	2.44045	-0.137101	0.890951	1
ATG2A	0.0243984	0.777295	5.6703	0.137082	0.890966	1
SRSF6	0.106057	-0.446973	3.2634	-0.136965	0.891058	1
CRYBG3	0.0485919	0.688869	5.02993	0.136954	0.891067	1
IL21R	0.13233	-0.424919	3.10475	-0.136861	0.891141	1
ZFX	0.138133	-0.357666	2.61462	-0.136795	0.891193	1
IP6K1	0.100557	-0.389952	2.85077	-0.136788	0.891198	1
EXT2	0.132061	-0.382609	2.79733	-0.136777	0.891207	1
GLB1	0.129047	-0.318405	2.33007	-0.13665	0.891307	1
IRAK1BP1	0.10334	-0.452363	3.31141	-0.136608	0.891341	1
HLA-DRB5	0.331352	-0.180421	1.32095	-0.136584	0.89136	1
ZNF26	0.163278	0.25581	1.87353	0.136539	0.891395	1
AQP11	0.0511502	-0.593642	4.34805	-0.136531	0.891402	1
PSMD14	0.0918868	-0.424909	3.11253	-0.136516	0.891414	1
PICALM	0.506922	-0.111359	0.816188	-0.136437	0.891476	1
HERC2	0.200668	0.209756	1.53911	0.136283	0.891597	1
GSTK1	0.145239	-0.276103	2.02801	-0.136145	0.891707	1
CMTR1	0.0418371	0.771957	5.67033	0.13614	0.891711	1
COTL1	0.147044	-0.313671	2.30416	-0.136133	0.891717	1
KDM5B	0.067735	-0.522379	3.84292	-0.135933	0.891874	1
NDUFS5	0.0821507	0.464031	3.41521	0.135872	0.891923	1
ADAMTS6	0.214913	0.249621	1.83825	0.135792	0.891985	1
GHITM	0.0644297	0.601207	4.42843	0.135761	0.89201	1
UBA52	0.564761	-0.228982	1.68672	-0.135756	0.892015	1
WIPF2	0.107726	-0.396022	2.91935	-0.135654	0.892095	1
SPATA1	0.0824325	-0.522376	3.8517	-0.135622	0.89212	1
TTC21A	0.0456394	0.596645	4.40101	0.13557	0.892161	1
NECAP2	0.103417	-0.380184	2.80962	-0.135315	0.892363	1
CYP20A1	0.100743	-0.452347	3.34464	-0.135245	0.892418	1
CIRBP	0.282554	0.148551	1.0986	0.135218	0.892439	1
CEACAM21	0.0911325	0.446601	3.30361	0.135186	0.892465	1
PDCD7	0.127582	-0.38257	2.83366	-0.135009	0.892605	1
TRIM27	0.092611	-0.441973	3.27464	-0.134968	0.892637	1
COL9A2	0.0999674	-0.452343	3.35239	-0.134932	0.892666	1
PKIG	0.181666	-0.234645	1.73915	-0.134919	0.892676	1
POLE2	0.0654847	-0.522369	3.87522	-0.134797	0.892772	1
SMYD2	0.130845	-0.663526	4.92597	-0.134699	0.89285	1
SF3B2	0.182993	0.249835	1.85608	0.134604	0.892925	1
SPPL2A	0.190325	0.239481	1.78032	0.134516	0.892995	1
RUNX3	0.160694	-0.313606	2.3321	-0.134474	0.893028	1
SLC43A2	0.119394	0.415908	3.09647	0.134317	0.893152	1
ENSG00000225450	0.0675992	-0.485739	3.61766	-0.134269	0.89319	1
NSFL1C	0.118312	0.39456	2.93902	0.134249	0.893206	1
WDR43	0.0861404	-0.427667	3.18641	-0.134216	0.893232	1
MX1	0.0854427	-0.452332	3.37196	-0.134145	0.893288	1
IRF4	0.0573995	-0.570272	4.25162	-0.13413	0.893299	1
ZNF789	0.0705016	-0.452331	3.37239	-0.134128	0.893302	1
CLDND1	0.1199	0.464371	3.46427	0.134046	0.893366	1
TPT1	1.49282	0.126821	0.947041	0.133913	0.893471	1
TMEM63A	0.102483	0.396709	2.9675	0.133684	0.893652	1
CYP7B1	0.013903	0.757695	5.67041	0.133623	0.893701	1
ATN1	0.0429386	0.75769	5.67041	0.133622	0.893702	1
RAB2B	0.121891	0.652804	4.88555	0.133619	0.893704	1
ANKRD26	0.133909	0.335937	2.51437	0.133607	0.893713	1
UVSSA	0.0847079	-0.452324	3.38681	-0.133555	0.893755	1
RPS23	1.87225	0.197716	1.48097	0.133504	0.893795	1
GRAP2	0.117081	0.39462	2.95875	0.133374	0.893898	1
SUN1	0.129658	-0.310703	2.32992	-0.133353	0.893914	1
TMEM181	0.141998	-0.300347	2.25316	-0.1333	0.893956	1
ENSG00000228010	0.0601333	-0.560762	4.21025	-0.13319	0.894043	1
ATP10D	0.103215	0.394275	2.96148	0.133134	0.894087	1
ERI3	0.150212	-0.318635	2.39493	-0.133046	0.894157	1
ENSG00000259118	0.0786135	-0.435039	3.27401	-0.132876	0.894291	1
RFX3	0.425717	-0.122204	0.920309	-0.132785	0.894363	1
SNHG7	0.144137	0.32448	2.44402	0.132765	0.894379	1
FAM168B	0.0574177	0.604251	4.55463	0.132667	0.894456	1
MORF4L2	0.0923046	-0.3902	2.94159	-0.132649	0.894471	1
ADAM8	0.0988455	-0.446897	3.36919	-0.132642	0.894476	1
ENSG00000236986	0.077548	-0.522352	3.93808	-0.132641	0.894477	1
TDG	0.0804432	-0.368196	2.77786	-0.132546	0.894552	1
NUP58	0.060515	-0.522351	3.94169	-0.13252	0.894573	1
PSME1	0.152539	-0.313531	2.36722	-0.132447	0.894631	1
EFNA5	0.099701	-0.502353	3.79385	-0.132412	0.894658	1
SYCP3	0.0601912	-0.52235	3.94619	-0.132368	0.894693	1
FAM193A	0.246251	0.152206	1.15002	0.132351	0.894707	1
OLA1	0.248301	0.181915	1.37462	0.132338	0.894717	1
TENT5C	0.108944	-0.382513	2.89085	-0.132319	0.894732	1
PHC3	0.495952	0.111094	0.839747	0.132295	0.894751	1
ARSB	0.116552	0.394692	2.98358	0.132288	0.894757	1
SNU13	0.226894	-0.313522	2.37179	-0.132188	0.894835	1
IDI1	0.097729	-0.380105	2.87642	-0.132145	0.894869	1
SLC6A16	0.0656125	-0.452302	3.43126	-0.131818	0.895128	1
RNF149	0.270316	0.173151	1.31357	0.131818	0.895129	1
LCLAT1	0.174565	0.250348	1.90065	0.131717	0.895208	1
TCEANC2	0.0730088	0.648264	4.92211	0.131705	0.895218	1
MAN1A2	0.259409	0.15942	1.21056	0.131691	0.895229	1
GSPT1	0.0935597	-0.384726	2.92634	-0.13147	0.895404	1
PRKD2	0.190792	0.250394	1.90496	0.131444	0.895424	1
MLLT6	0.0804513	-0.452297	3.44198	-0.131406	0.895454	1
VPS39	0.148634	0.255273	1.94272	0.1314	0.895459	1
PLCH1	0.0135963	0.744742	5.67045	0.131337	0.895508	1
TTLL7	0.0135963	0.744742	5.67045	0.131337	0.895508	1
VGLL3	0.0135963	0.744742	5.67045	0.131337	0.895508	1
VIT	0.0135963	0.744742	5.67045	0.131337	0.895508	1
COL5A3	0.0219542	0.744742	5.67045	0.131337	0.895508	1
MACO1	0.078836	-0.513978	3.91598	-0.131251	0.895576	1
KATNA1	0.0785761	-0.513977	3.91601	-0.13125	0.895577	1
L3MBTL4	0.182498	-0.281	2.1414	-0.131223	0.895599	1
IFT57	0.411749	0.132858	1.01254	0.131213	0.895607	1
RFWD3	0.12017	-0.382487	2.91588	-0.131174	0.895638	1
PBRM1	0.282177	-0.171865	1.31042	-0.131152	0.895655	1
GABPB1	0.211572	-0.200897	1.53192	-0.131141	0.895664	1
LYRM2	0.0936913	-0.452295	3.45066	-0.131075	0.895716	1
ANGEL2	0.110894	0.32423	2.47396	0.131057	0.89573	1
LSM7	0.218279	-0.246238	1.87891	-0.131054	0.895733	1
METTL25	0.0870457	0.416232	3.17866	0.130946	0.895818	1
RPL10A	0.654737	0.167456	1.27912	0.130915	0.895843	1
ERGIC2	0.106334	-0.382482	2.9225	-0.130875	0.895874	1
MFN1	0.181315	0.227665	1.74108	0.130761	0.895965	1
TMEM164	0.119285	-0.452288	3.4645	-0.130549	0.896132	1
NCBP2	0.107105	-0.380066	2.91242	-0.130498	0.896172	1
DNAJA1	0.183487	-0.313452	2.40533	-0.130316	0.896317	1
PTGDS	0.028986	0.738786	5.67011	0.130295	0.896333	1
UBE2N	0.222764	-0.20934	1.60783	-0.1302	0.896408	1
NABP1	0.120604	-0.380056	2.91956	-0.130176	0.896427	1
CDH19	0.0606043	0.676014	5.19388	0.130156	0.896443	1
ARL5A	0.109714	0.419837	3.22876	0.13003	0.896543	1
RNF215	0.0698944	0.527848	4.0663	0.12981	0.896716	1
MIATNB	0.229585	-0.209276	1.6137	-0.129687	0.896814	1
TSC22D2	0.094877	0.445173	3.43387	0.129642	0.89685	1
INKA2	0.0536669	-0.522329	4.03247	-0.129531	0.896938	1
PATL2	0.261211	0.161683	1.24905	0.129445	0.897006	1
CHFR	0.178139	-0.264974	2.0502	-0.129243	0.897166	1
EIF3A	0.145495	0.274539	2.12483	0.129206	0.897195	1
CYB561D1	0.0888995	0.4563	3.53198	0.129191	0.897206	1
CWC22	0.0997734	-0.367863	2.84897	-0.129121	0.897262	1
TCP11L1	0.0202657	0.731682	5.67021	0.12904	0.897326	1
KLF6	0.135233	0.324426	2.51449	0.129022	0.89734	1
PCMT1	0.0909931	-0.424694	3.29306	-0.128966	0.897384	1
GCNT1	0.0704406	-0.522325	4.0513	-0.128928	0.897415	1
ATXN10	0.156354	0.277076	2.14957	0.128898	0.897438	1
ITM2B	0.206568	-0.246455	1.9122	-0.128885	0.897448	1
ENSG00000235522	0.0841504	-0.464512	3.60414	-0.128883	0.89745	1
LINC02397	0.292317	-0.313396	2.43383	-0.128767	0.897542	1
ACACB	0.0656539	0.498415	3.8708	0.128763	0.897545	1
SNX5	0.0925569	-0.398874	3.0985	-0.128731	0.89757	1
SLC38A11	0.0864643	-0.522324	4.05842	-0.128701	0.897594	1
ENSG00000253607	0.0753598	-0.452264	3.51476	-0.128675	0.897614	1
ENSG00000272558	0.0768201	-0.424685	3.30045	-0.128675	0.897615	1
PPP3CC	0.580147	-0.112165	0.872701	-0.128526	0.897733	1
HSPB6	0.0444262	0.652915	5.08146	0.12849	0.897761	1
DCLK2	0.0271118	0.728491	5.67017	0.128478	0.897771	1
RAB10	0.207716	0.187583	1.46231	0.128278	0.897929	1
SMARCA5	0.159825	-0.313369	2.44598	-0.128116	0.898057	1
EZH1	0.13364	0.324517	2.53366	0.128082	0.898084	1
DDIT4	0.252568	0.244369	1.90859	0.128037	0.89812	1
PTBP3	0.165196	0.205946	1.60869	0.128021	0.898132	1
FXYD5	0.234274	0.251004	1.96363	0.127827	0.898286	1
CCDC12	0.193681	-0.209037	1.63667	-0.127721	0.89837	1
SLC22A15	0.0926634	0.394993	3.09457	0.127641	0.898433	1
LARS2	0.0589929	-0.540024	4.23166	-0.127615	0.898454	1
RHOT2	0.0877471	-0.452252	3.54388	-0.127615	0.898454	1
ITPA	0.100787	-0.45225	3.54566	-0.12755	0.898505	1
CDC42EP3	0.0587299	-0.540021	4.23563	-0.127495	0.898549	1
VAC14	0.075774	-0.474226	3.7214	-0.127432	0.898598	1
MTHFD1L	0.0832862	-0.522314	4.1002	-0.127387	0.898634	1
RBM17	0.111595	0.345737	2.71499	0.127344	0.898668	1
TMOD3	0.221679	-0.185686	1.45819	-0.12734	0.898671	1
C5orf22	0.0229821	0.721837	5.67021	0.127303	0.8987	1
COPA	0.151226	-0.218357	1.71557	-0.127279	0.898719	1
METTL16	0.199258	0.214963	1.68908	0.127266	0.89873	1
TMEM267	0.0868445	-0.382404	3.00679	-0.12718	0.898798	1
ENSG00000231329	0.0749654	-0.446803	3.51564	-0.12709	0.898869	1
UHMK1	0.0876071	-0.452244	3.55994	-0.127037	0.898911	1
TMEM41B	0.0712645	-0.452242	3.56479	-0.126864	0.899048	1
DDAH1	0.10051	-0.452242	3.56553	-0.126837	0.899069	1
ANO6	0.0935026	0.351546	2.77267	0.12679	0.899107	1
PARVG	0.111578	-0.382396	3.01655	-0.126766	0.899126	1
UACA	0.0691514	0.551111	4.34879	0.126728	0.899156	1
MARCKS	0.0700196	-0.513924	4.05797	-0.126646	0.899221	1
HMOX2	0.065398	-0.601194	4.74738	-0.126637	0.899228	1
HARS2	0.041315	0.601207	4.74787	0.126627	0.899236	1
MOB1A	0.0809272	-0.434896	3.43463	-0.126621	0.89924	1
TENT5A	0.054949	-0.581277	4.59184	-0.126589	0.899266	1
NME3	0.0857774	-0.45224	3.57392	-0.126539	0.899305	1
DNAJC17	0.118295	0.353738	2.79554	0.126537	0.899307	1
YY1	0.136493	0.277473	2.19331	0.126509	0.899329	1
MLLT3	0.0608636	0.569305	4.5002	0.126507	0.899331	1
RNF14	0.0345294	0.717191	5.67023	0.126483	0.899349	1
KIF16B	0.0591638	-0.502143	3.97071	-0.126462	0.899366	1
GOLGA5	0.0942282	-0.434887	3.43929	-0.126447	0.899378	1
CMC1	0.0633471	0.464005	3.67093	0.1264	0.899415	1
KRAS	0.0999519	0.360588	2.85383	0.126353	0.899453	1
DIP2C	0.0454548	0.595598	4.71737	0.126256	0.899529	1
COMT	0.172289	-0.313301	2.48169	-0.126245	0.899538	1
FLYWCH1	0.0647396	-0.522307	4.13842	-0.126209	0.899566	1
NLGN4X	0.0449177	0.688992	5.4705	0.125947	0.899774	1
DLGAP4	0.20312	-0.221247	1.75672	-0.125943	0.899777	1
TBC1D19	0.0847461	-0.513913	4.08351	-0.125851	0.89985	1
PPP1CA	0.0803506	-0.522308	4.15207	-0.125795	0.899895	1
PDE6D	0.0682549	-0.428059	3.40285	-0.125794	0.899895	1
ENSG00000262633	0.0836254	-0.382376	3.04019	-0.125774	0.899911	1
RTCB	0.139714	-0.309378	2.4602	-0.125753	0.899927	1
DCUN1D1	0.125772	-0.522302	4.15445	-0.125721	0.899953	1
GALNT1	0.138378	-0.313279	2.49346	-0.12564	0.900017	1
CRTC1	0.100327	0.378378	3.0119	0.125628	0.900027	1
SMC1A	0.0815722	-0.485535	3.86597	-0.125592	0.900055	1
FBXL3	0.0887566	0.395128	3.14876	0.125487	0.900138	1
NDUFAF2	0.172473	-0.288663	2.30038	-0.125485	0.90014	1
KIF5B	0.0845936	-0.424597	3.38401	-0.125472	0.90015	1
TBC1D9	0.402855	0.119902	0.955767	0.125451	0.900167	1
CFL1	0.278147	-0.24632	1.96521	-0.12534	0.900254	1
MGAT5	1.50773	-0.0860146	0.686533	-0.125288	0.900295	1
DHX57	0.0668621	-0.513905	4.10458	-0.125203	0.900363	1
NAT10	0.096644	-0.452221	3.61397	-0.125131	0.90042	1
XPR1	0.162091	0.248119	1.98429	0.125042	0.90049	1
TXNDC15	0.0760677	0.464798	3.71756	0.125028	0.900502	1
DHX32	0.0825256	-0.452218	3.62059	-0.124902	0.900601	1
CROT	0.0522368	-0.539971	4.32375	-0.124885	0.900615	1
PPP4R1	0.124082	0.283215	2.2697	0.124781	0.900697	1
ADAMTS9	0.0359618	0.707519	5.67058	0.12477	0.900706	1
GON4L	0.217616	0.157541	1.26448	0.12459	0.900848	1
LINC00685	0.0779175	-0.522293	4.19325	-0.124556	0.900875	1
SLC35E3	0.152024	-0.452213	3.63305	-0.124472	0.900942	1
LAMTOR4	0.136783	0.324865	2.61263	0.124344	0.901043	1
GPBP1L1	0.215417	-0.1782	1.43416	-0.124254	0.901114	1
BCAP31	0.0605731	-0.522293	4.20365	-0.124247	0.901119	1
SRP72	0.063867	0.454974	3.66253	0.124224	0.901138	1
PXK	0.245968	0.189999	1.52968	0.124208	0.90115	1
GTPBP6	0.108075	-0.45221	3.64188	-0.124169	0.901181	1
UTP6	0.205349	0.251641	2.03121	0.123887	0.901404	1
ENSG00000240710	0.106042	-0.382337	3.08684	-0.12386	0.901426	1
SLX4IP	0.0771087	-0.522289	4.21705	-0.123852	0.901433	1
LZTR1	0.0409057	0.682431	5.51073	0.123837	0.901444	1
MTO1	0.0948376	-0.424552	3.43005	-0.123774	0.901494	1
ANKRD49	0.173315	0.25502	2.06111	0.12373	0.901529	1
CRIP2	0.0581654	0.601209	4.86401	0.123604	0.901629	1
GTF3A	0.164883	-0.313208	2.5352	-0.123544	0.901677	1
SERPINB6	0.0801996	-0.452204	3.66037	-0.123541	0.901679	1
STMP1	0.0741749	-0.492451	3.98689	-0.123517	0.901697	1
IFITM3	0.0579295	0.601206	4.86848	0.12349	0.901719	1
MTG2	0.11799	-0.31205	2.52737	-0.123468	0.901736	1
CEP85L	0.432	-0.125039	1.01331	-0.123397	0.901793	1
ZNF124	0.12762	-0.275296	2.23108	-0.123391	0.901797	1
NAPEPLD	0.0794747	-0.4522	3.66699	-0.123316	0.901857	1
C1S	0.0922644	-0.382324	3.10311	-0.123207	0.901943	1
PIGF	0.117427	-0.313193	2.54255	-0.123181	0.901964	1
SIGIRR	0.122302	-0.357076	2.90061	-0.123104	0.902025	1
IFT74	0.0884461	-0.492448	4.00205	-0.123049	0.902068	1
AKAP8L	0.228537	0.197727	1.60765	0.122991	0.902114	1
DNAJC19	0.0866959	0.464894	3.78295	0.122892	0.902193	1
CLTC	0.206077	-0.177939	1.44996	-0.12272	0.902329	1
TUBB	0.190546	0.251848	2.05522	0.12254	0.902471	1
PEX1	0.128235	-0.313167	2.55747	-0.122452	0.902541	1
C16orf87	0.0918626	-0.45219	3.69451	-0.122395	0.902586	1
DANT2	0.0301506	-0.69337	5.67175	-0.12225	0.902701	1
KDM1A	0.0436641	-0.539917	4.41687	-0.12224	0.902709	1
COPB2	0.139554	-0.275227	2.25216	-0.122206	0.902736	1
SMIM8	0.104841	-0.452184	3.70743	-0.121967	0.902925	1
SLC35E2B	0.112988	0.32956	2.70488	0.121839	0.903026	1
CTDSP1	0.0895944	-0.343409	2.81855	-0.121839	0.903026	1
NFIB	0.0506756	0.531072	4.36302	0.121721	0.90312	1
DDHD2	0.0723779	-0.522275	4.29085	-0.121718	0.903122	1
ABHD17A	0.0643899	-0.539906	4.43699	-0.121683	0.90315	1
PRCC	0.103467	-0.45218	3.71631	-0.121675	0.903157	1
PMS2	0.0900706	-0.452179	3.7208	-0.121527	0.903273	1
ABCA10	0.0306589	0.689038	5.67039	0.121515	0.903283	1
PEBP1	0.120795	0.39537	3.25462	0.12148	0.903311	1
TRMT1	0.0978886	-0.3676	3.02616	-0.121474	0.903315	1
AGO2	0.218117	-0.208298	1.71485	-0.121467	0.903321	1
SLC39A9	0.0717981	-0.522271	4.30119	-0.121425	0.903354	1
ZMIZ2	0.125561	-0.313122	2.58552	-0.121106	0.903607	1
SCAMP1	0.161174	0.249398	2.0617	0.120967	0.903717	1
RPL18	1.3261	-0.227296	1.88015	-0.120893	0.903776	1
ATP13A3	0.101409	0.325182	2.69125	0.12083	0.903826	1
INTS11	0.0849216	-0.365846	3.02952	-0.12076	0.903881	1
PLAA	0.068787	-0.4924	4.07781	-0.120751	0.903888	1
CAMK4	0.0931641	0.395417	3.2757	0.120712	0.903919	1
NDRG3	0.0836668	0.528404	4.3782	0.12069	0.903937	1
BSG	0.0999708	-0.382276	3.16778	-0.120676	0.903947	1
VPS35L	0.0887697	-0.379832	3.14844	-0.120641	0.903975	1
CPSF7	0.123807	-0.313102	2.59739	-0.120545	0.904052	1
AFG1L	0.0556914	-0.592469	4.91515	-0.120539	0.904056	1
MRPS9	0.101463	-0.452167	3.75166	-0.120525	0.904068	1
FXR1	0.152799	-0.275126	2.28284	-0.120519	0.904072	1
VASP	0.12873	-0.37983	3.15182	-0.120511	0.904078	1
RPL4	0.62152	0.244066	2.02754	0.120375	0.904186	1
RBM45	0.048353	0.65308	5.42579	0.120366	0.904193	1
IK	0.0788137	-0.502309	4.17489	-0.120317	0.904232	1
ZNF91	0.148649	-0.22471	1.86849	-0.120263	0.904275	1
MSL2	0.0867361	-0.382266	3.17943	-0.120231	0.9043	1
PIK3C3	0.0895188	-0.356959	2.97004	-0.120187	0.904335	1
ABI2	0.104331	0.395449	3.29065	0.120173	0.904346	1
DUS2	0.150897	-0.275104	2.28997	-0.120134	0.904377	1
FMNL3	0.0724505	-0.592467	4.93391	-0.120081	0.904419	1
GEMIN7-AS1	0.0856631	-0.38226	3.18884	-0.119874	0.904583	1
FMNL2	0.110125	-0.389581	3.25152	-0.119815	0.90463	1
PRPF6	0.179779	-0.208097	1.7384	-0.119706	0.904716	1
REEP3	0.094006	0.390515	3.26646	0.119553	0.904837	1
RTTN	0.0634214	-0.442886	3.70466	-0.119548	0.904841	1
APOBEC3G	0.068591	0.48733	4.07664	0.119542	0.904846	1
DNAJB6	0.0914647	0.39549	3.31011	0.119479	0.904895	1
R3HDM2	0.401479	0.109546	0.916993	0.119462	0.904909	1
MRPS18B	0.0865812	-0.452157	3.78552	-0.119444	0.904924	1
ENSG00000250075	0.0716458	-0.452155	3.78591	-0.119431	0.904934	1
TXNL1	0.0943557	0.34883	2.92214	0.119375	0.904979	1
TPST1	0.196546	0.395498	3.31397	0.119343	0.905004	1
SUPT16H	0.182078	-0.27505	2.30753	-0.119197	0.90512	1
RNF216	0.405714	-0.109768	0.92205	-0.119048	0.905238	1
ATG4B	0.086043	-0.452151	3.79867	-0.119029	0.905253	1
SOS2	0.205962	-0.158598	1.33381	-0.118906	0.90535	1
MLF2	0.101549	0.395522	3.32677	0.118891	0.905362	1
NUDT5	0.061224	0.532577	4.48167	0.118834	0.905407	1
MAST2	0.0631385	-0.464198	3.90889	-0.118754	0.90547	1
PALLD	0.154341	-0.227517	1.91824	-0.118607	0.905587	1
MTUS2	0.0820108	-0.522251	4.41042	-0.118413	0.90574	1
TOP2B	0.168134	-0.190675	1.61034	-0.118406	0.905746	1
TTC27	0.0847743	-0.452143	3.82037	-0.118351	0.90579	1
YBEY	0.0844496	-0.452144	3.82168	-0.11831	0.905822	1
SYNGR2	0.186652	0.243982	2.06583	0.118103	0.905986	1
ENSG00000257221	0.0951563	-0.382227	3.23795	-0.118046	0.906031	1
SECISBP2	0.324479	0.118624	1.00494	0.11804	0.906036	1
LEMD3	0.153458	0.254842	2.1595	0.118009	0.90606	1
RIMKLB	0.0625374	-0.492353	4.17316	-0.117981	0.906083	1
NDUFAF8	0.0644529	-0.522247	4.43198	-0.117836	0.906198	1
RPS21	1.01327	-0.17276	1.46627	-0.117822	0.906208	1
DNAJC15	0.0596072	-0.498506	4.23209	-0.117792	0.906233	1
HTT	0.280998	-0.138807	1.17968	-0.117665	0.906333	1
PREP	0.0979753	-0.398379	3.38678	-0.117628	0.906363	1
SEC13	0.0832571	-0.452138	3.84477	-0.117598	0.906386	1
RPL37A	0.647777	-0.172803	1.46959	-0.117586	0.906396	1
CELSR1	0.152673	-0.245842	2.09081	-0.117582	0.906399	1
USP45	0.0916755	-0.434689	3.6977	-0.117557	0.906419	1
CHST12	0.0938891	-0.382216	3.25215	-0.117527	0.906442	1
AP1G2	0.120305	0.325469	2.76991	0.117502	0.906462	1
GLCCI1	0.252324	0.182145	1.55176	0.11738	0.906559	1
SNRPA1	0.151139	0.254819	2.17217	0.117311	0.906614	1
PLEKHA5	0.0321396	0.665039	5.66934	0.117304	0.906619	1
SRPK1	0.0990762	0.395618	3.37414	0.11725	0.906662	1
MAD1L1	0.171864	-0.254638	2.17242	-0.117214	0.90669	1
CDKL1	0.0964135	-0.356841	3.04498	-0.11719	0.90671	1
PATL1	0.0796189	-0.38221	3.26154	-0.117187	0.906712	1
WNT16	0.0669289	-0.45213	3.85883	-0.117168	0.906727	1
APEX1	0.0958941	-0.452134	3.86109	-0.1171	0.906781	1
MPC1	0.120162	-0.382209	3.26403	-0.117097	0.906783	1
AKT3	0.668261	-0.0967142	0.826427	-0.117027	0.906839	1
DPF3	0.17748	0.203941	1.74441	0.116911	0.90693	1
NPC1	0.132002	-0.297861	2.54824	-0.116889	0.906948	1
BRD9	0.0907876	-0.368002	3.14976	-0.116835	0.906991	1
ITGAL	0.130088	-0.312974	2.67993	-0.116784	0.907031	1
FAM13A	0.0746545	-0.437343	3.74634	-0.116739	0.907067	1
MRE11	0.0592062	-0.492327	4.22441	-0.116543	0.907222	1
CBX7	0.138288	-0.274896	2.35944	-0.116509	0.907249	1
SUCLA2	0.196601	0.213222	1.8303	0.116495	0.90726	1
UPF1	0.0423851	0.552711	4.74839	0.1164	0.907336	1
ABHD3	0.115034	-0.312961	2.68887	-0.116391	0.907342	1
SPDYE3	0.0921572	-0.382192	3.28557	-0.116324	0.907396	1
AGPAT3	0.193475	-0.206746	1.77819	-0.116268	0.90744	1
BAZ2A	0.220048	-0.219355	1.88745	-0.116218	0.90748	1
BDH1	0.10408	-0.343214	2.95409	-0.116183	0.907508	1
ARFGAP2	0.0918485	0.324229	2.79079	0.116178	0.907511	1
SLAIN2	0.0999858	-0.315821	2.71918	-0.116146	0.907537	1
GSTP1	0.0598873	-0.522236	4.50678	-0.115878	0.907749	1
C1RL	0.0485774	0.582906	5.03098	0.115863	0.907761	1
CENPP	0.104797	-0.341997	2.95187	-0.115858	0.907765	1
NFAM1	0.0574118	-0.492314	4.2513	-0.115803	0.907808	1
ANKRD40	0.0327631	0.636782	5.49917	0.115796	0.907814	1
CEP135	0.0825582	0.395704	3.4193	0.115727	0.907869	1
MED25	0.0790306	-0.452113	3.90858	-0.115672	0.907913	1
GRAMD4	0.053709	0.532575	4.6047	0.115659	0.907923	1
ODR4	0.0671766	-0.473906	4.09956	-0.115599	0.90797	1
MTMR6	0.0591761	-0.522236	4.51839	-0.11558	0.907985	1
ASB13	0.013335	0.601206	5.20481	0.11551	0.908041	1
SDHB	0.0544622	-0.570065	4.93651	-0.115479	0.908065	1
SERP1	0.285103	0.174561	1.51189	0.115458	0.908082	1
TUBB6	0.149474	-0.290723	2.51847	-0.115436	0.908099	1
ARFIP1	0.166583	-0.214358	1.85914	-0.1153	0.908207	1
HNRNPA0	0.156498	-0.312927	2.71614	-0.11521	0.908279	1
XYLT2	0.0583189	-0.522229	4.53315	-0.115202	0.908285	1
RGL2	0.0859695	0.465224	4.04095	0.115128	0.908344	1
KATNAL1	0.106141	-0.320451	2.78531	-0.11505	0.908405	1
ESCO1	0.222837	0.192506	1.67807	0.114719	0.908668	1
SNX6	0.0919752	-0.356742	3.11335	-0.114584	0.908774	1
SRGAP2	0.150062	0.253026	2.20999	0.114492	0.908848	1
ILK	0.125466	-0.3129	2.73452	-0.114426	0.9089	1
FHOD3	0.0443237	-0.584769	5.11089	-0.114416	0.908908	1
CDC40	0.194702	0.180337	1.57654	0.114388	0.90893	1
ABCD4	0.0597221	-0.452099	3.95271	-0.114377	0.908939	1
ENSG00000253690	0.20165	-0.312894	2.73667	-0.114334	0.908973	1
PHACTR2	0.147283	-0.254359	2.2253	-0.114303	0.908998	1
ENSG00000270871	0.0759621	-0.452097	3.95819	-0.114218	0.909065	1
FAM204A	0.142492	0.3242	2.83846	0.114217	0.909066	1
SAT1	0.463866	-0.112306	0.98484	-0.114035	0.90921	1
FOXN2	0.208539	0.17083	1.49843	0.114006	0.909233	1
SZT2	0.0784927	-0.446598	3.9174	-0.114003	0.909235	1
ZNF589	0.11025	0.312127	2.73827	0.113987	0.909248	1
ZNF804A	0.0899696	-0.362044	3.17827	-0.113912	0.909308	1
HIVEP2	0.303534	0.145023	1.27447	0.113791	0.909403	1
SLC14A1	0.0639794	-0.506006	4.45207	-0.113656	0.90951	1
RBM4	0.0994324	-0.382147	3.3647	-0.113575	0.909574	1
PDZD2	0.103704	-0.356278	3.13811	-0.113533	0.909608	1
ARHGEF7	0.262696	-0.141216	1.24489	-0.113436	0.909685	1
AIDA	0.195288	-0.207393	1.82964	-0.113352	0.909752	1
PHACTR1	0.0695281	-0.492274	4.34593	-0.113272	0.909815	1
XAF1	0.0841947	0.325828	2.87828	0.113202	0.90987	1
VPS8	0.115113	0.241069	2.13662	0.112827	0.910167	1
TOGARAM1	0.0522875	-0.522213	4.63211	-0.112738	0.910239	1
STAMBPL1	0.153146	-0.235634	2.09079	-0.112701	0.910268	1
TM2D3	0.099083	-0.380248	3.37403	-0.112698	0.91027	1
ENSG00000258561	0.15333	-0.414567	3.68149	-0.112608	0.910341	1
RC3H2	0.187953	-0.217577	1.93229	-0.112601	0.910347	1
BLOC1S2	0.0660065	0.463964	4.12066	0.112595	0.910352	1
KLHL42	0.0520047	-0.522212	4.64009	-0.112543	0.910392	1
HTATIP2	0.0872323	-0.452082	4.01791	-0.112517	0.910414	1
SLC8A1	0.1713	-0.226564	2.01404	-0.112492	0.910433	1
DCAF10	0.176762	-0.178795	1.58995	-0.112453	0.910464	1
CST3	0.118884	0.312926	2.7833	0.11243	0.910483	1
TMX3	0.122072	0.325891	2.89909	0.112411	0.910497	1
PREPL	0.0649815	0.465338	4.13981	0.112405	0.910502	1
NADSYN1	0.0967315	-0.382119	3.40116	-0.11235	0.910546	1
PDZD8	0.0839903	-0.382119	3.4014	-0.112342	0.910552	1
TTC1	0.0656974	-0.434577	3.87248	-0.112222	0.910647	1
HEXB	0.0672417	-0.492256	4.38864	-0.112166	0.910692	1
STARD3	0.109619	-0.382117	3.40755	-0.112138	0.910714	1
OARD1	0.0612621	-0.502185	4.48329	-0.112012	0.910814	1
BGN	0.0114853	0.601205	5.36921	0.111973	0.910845	1
ZNF131	0.226263	0.162807	1.45401	0.111971	0.910846	1
TRMT13	0.039604	0.53257	4.75653	0.111966	0.91085	1
SIPA1	0.108828	-0.382112	3.41539	-0.111879	0.910919	1
SPIB	0.10914	-0.382115	3.41613	-0.111856	0.910938	1
ERCC8	0.061977	-0.501669	4.48499	-0.111855	0.910938	1
SLFNL1-AS1	0.0686134	-0.522207	4.67382	-0.11173	0.911037	1
YWHAG	0.108684	-0.382108	3.42139	-0.111682	0.911075	1
RAB21	0.0708056	-0.424243	3.8024	-0.111572	0.911162	1
ZNF862	0.112182	-0.274618	2.46329	-0.111484	0.911232	1
KHDC4	0.0552799	-0.446558	4.01212	-0.111302	0.911377	1
ATP11C	0.165002	-0.245482	2.20586	-0.111286	0.91139	1
ZDHHC3	0.0725377	-0.446559	4.01328	-0.11127	0.911402	1
JADE2	0.133446	0.254636	2.29057	0.111167	0.911484	1
MRPS35	0.048998	0.601197	5.41129	0.1111	0.911537	1
PARP16	0.0275412	0.601204	5.41139	0.1111	0.911537	1
ENSG00000262020	0.0631421	-0.530249	4.77904	-0.110953	0.911654	1
MAP4K1	0.16398	0.189171	1.70511	0.110943	0.911661	1
ILF3	0.278244	0.140231	1.26422	0.110923	0.911678	1
EIF3J-DT	0.0687323	-0.452062	4.07871	-0.110835	0.911748	1
CAPZA2	0.0884689	0.349588	3.15543	0.110789	0.911783	1
NTNG1	0.0835515	-0.452059	4.08852	-0.110568	0.911959	1
TMEM230	0.0677745	-0.45206	4.08998	-0.110529	0.91199	1
MRPL48	0.0618456	-0.53024	4.80411	-0.110372	0.912114	1
CCR6	0.0892457	-0.388963	3.52502	-0.110343	0.912137	1
TPM3	0.18594	-0.211592	1.91827	-0.110303	0.912169	1
GGA2	0.481457	-0.107637	0.975875	-0.110298	0.912173	1
C7orf50	0.0786112	-0.382081	3.46716	-0.1102	0.912251	1
PKD1	0.0668355	-0.452054	4.10503	-0.110122	0.912313	1
PEBP4	0.0769461	-0.434532	3.94662	-0.110102	0.912328	1
CAPN1	0.0428988	-0.560478	5.09554	-0.109994	0.912414	1
C9orf78	0.104697	0.360857	3.28197	0.109951	0.912448	1
MAP3K14	0.171338	0.181868	1.65507	0.109885	0.9125	1
PHKA2	0.0616227	-0.492216	4.48125	-0.109839	0.912537	1
SH3RF1	0.0332189	0.622789	5.67077	0.109824	0.912549	1
ING4	0.10792	-0.31996	2.91713	-0.109683	0.912661	1
M6PR	0.0861771	-0.391084	3.56781	-0.109615	0.912715	1
NBPF9	0.0911386	-0.38207	3.48671	-0.109579	0.912743	1
MBD4	0.145177	-0.184425	1.68324	-0.109565	0.912754	1
NOMO1	0.0982511	-0.418244	3.81794	-0.109547	0.912768	1
CNOT8	0.0967672	0.396041	3.61543	0.109542	0.912773	1
CROCC	0.101878	0.326119	2.97728	0.109536	0.912778	1
SCNM1	0.0743378	0.465455	4.25361	0.109426	0.912865	1
HERPUD1	0.622763	0.182013	1.66339	0.109423	0.912867	1
DPY19L1	0.0348827	0.62038	5.67038	0.109407	0.91288	1
STXBP4	0.0678179	0.351657	3.21509	0.109377	0.912903	1
COL4A1	0.0352641	0.604222	5.52494	0.109362	0.912915	1
EIF1AX	0.0657388	-0.45205	4.13439	-0.109339	0.912934	1
NAP1L1	0.19098	0.187945	1.72066	0.109229	0.913021	1
EXOSC10	0.0844748	0.417548	3.82469	0.109172	0.913066	1
RPN1	0.090459	-0.382065	3.50018	-0.109156	0.913079	1
GPI	0.0512727	-0.473748	4.34053	-0.109145	0.913087	1
RAB30	0.46978	0.101627	0.931321	0.109121	0.913107	1
ECPAS	0.0981584	-0.312726	2.86784	-0.109046	0.913166	1
CAPN2	0.0900348	-0.382063	3.50421	-0.10903	0.913179	1
MYH6	0.0591643	0.529057	4.85284	0.10902	0.913187	1
FLNA	0.177874	0.197562	1.81279	0.108982	0.913217	1
SRRM1	0.114941	0.253764	2.32889	0.108964	0.913231	1
HMGCL	0.0951692	0.396076	3.63581	0.108937	0.913252	1
ADAMTSL3	0.00995534	0.562119	5.16345	0.108865	0.91331	1
UBN1	0.0569718	-0.463922	4.26181	-0.108856	0.913317	1
IRAK2	0.0619764	-0.522189	4.79833	-0.108827	0.91334	1
SLAMF1	0.0639773	0.557562	5.12526	0.108787	0.913371	1
ATP5MC1	0.0910121	-0.37958	3.4899	-0.108765	0.913389	1
STX5	0.108056	0.286485	2.63511	0.108718	0.913426	1
FLAD1	0.0623523	-0.485177	4.465	-0.108662	0.91347	1
ACTR1B	0.110728	-0.312714	2.87901	-0.108618	0.913505	1
SFT2D2	0.100067	0.326193	3.00464	0.108563	0.913549	1
CHIC1	0.0873661	0.326198	3.00623	0.108507	0.913593	1
GATAD2A	0.271559	-0.142796	1.31621	-0.108491	0.913607	1
EML6	0.0894358	-0.382051	3.52195	-0.108477	0.913617	1
SZRD1	0.067087	0.417593	3.85309	0.108379	0.913695	1
COPS6	0.0660975	-0.446516	4.12093	-0.108353	0.913716	1
NFKB2	0.0579517	-0.4922	4.54258	-0.108353	0.913716	1
MSH6	0.0419949	-0.513724	4.74561	-0.108253	0.913795	1
TTPAL	0.0786428	-0.452034	4.17601	-0.108246	0.913801	1
ABLIM2	0.0294412	-0.613272	5.67178	-0.108127	0.913895	1
TM7SF3	0.0878967	-0.382044	3.53722	-0.108007	0.91399	1
ASH2L	0.087896	-0.382043	3.53723	-0.108006	0.913991	1
SPON1-AS1	0.0601007	-0.522183	4.83936	-0.107903	0.914072	1
ABL2	0.0596737	-0.522183	4.8417	-0.107851	0.914114	1
RPL3	1.06309	-0.11571	1.0735	-0.107788	0.914164	1
ZNF24	0.0963141	-0.367171	3.40661	-0.107782	0.914169	1
TGS1	0.10077	-0.382038	3.54635	-0.107727	0.914212	1
NUP54	0.0593468	-0.522182	4.84785	-0.107714	0.914222	1
DNHD1	0.0872226	-0.382037	3.54773	-0.107685	0.914246	1
AREL1	0.0777855	-0.397978	3.69639	-0.107667	0.91426	1
CD19	0.106311	0.396136	3.6793	0.107666	0.914261	1
CDK7	0.0912095	-0.424149	3.94013	-0.107649	0.914275	1
SERPINE1	0.0277455	-0.610499	5.67178	-0.107638	0.914283	1
ENSG00000243305	0.0587305	-0.522181	4.85455	-0.107565	0.914341	1
NDFIP1	0.112282	0.253945	2.36148	0.107536	0.914364	1
WASHC2A	0.076757	-0.424153	3.94513	-0.107513	0.914382	1
FAM228B	0.098653	0.324107	3.01513	0.107494	0.914397	1
MICA	0.0586667	-0.52218	4.86094	-0.107424	0.914453	1
LIX1	0.0555774	-0.492182	4.58172	-0.107423	0.914454	1
ADA2	0.0718807	-0.382034	3.55664	-0.107414	0.91446	1
ENSG00000223732	0.0759171	-0.52218	4.86374	-0.107362	0.914502	1
EIF4E2	0.099572	-0.382031	3.5614	-0.10727	0.914575	1
NR4A2	0.265815	-0.225897	2.10691	-0.107217	0.914617	1
ALDH5A1	0.0766122	-0.452024	4.21615	-0.107212	0.91462	1
ENSG00000270099	0.091361	-0.3534	3.29685	-0.107193	0.914636	1
ABCE1	0.0864148	-0.382028	3.56467	-0.107171	0.914654	1
TEAD1	0.0289269	0.607425	5.67042	0.107122	0.914693	1
UQCRQ	0.0862012	-0.38203	3.56639	-0.10712	0.914694	1
RBPJ	0.129995	-0.274382	2.56377	-0.107023	0.914771	1
ROCK2	0.123107	0.326312	3.04982	0.106994	0.914794	1
RPAIN	0.0622792	-0.446503	4.17679	-0.106901	0.914868	1
ZNF335	0.0701533	-0.382021	3.57958	-0.106722	0.915009	1
RELB	0.0868034	-0.379535	3.56104	-0.10658	0.915122	1
NADK	0.0716233	-0.458151	4.30481	-0.106428	0.915243	1
USPL1	0.0455368	-0.502109	4.71835	-0.106416	0.915252	1
FAM118A	0.153014	-0.263992	2.48378	-0.106287	0.915355	1
AGK	0.0778921	0.349958	3.29305	0.106272	0.915367	1
UBE2J2	0.0990246	-0.320132	3.0126	-0.106264	0.915373	1
RCN2	0.0494284	0.532557	5.0128	0.106239	0.915392	1
ITGAM	0.0840691	-0.382013	3.59679	-0.106209	0.915416	1
HINT1	0.353945	0.176989	1.66658	0.106199	0.915425	1
IBTK	0.111214	-0.290172	2.73512	-0.106091	0.91551	1
TSHZ3	0.0164341	0.601201	5.67079	0.106017	0.915569	1
GRIK5	0.0260929	0.601201	5.67079	0.106017	0.915569	1
ZNF37A	0.0227234	0.601201	5.67079	0.106017	0.915569	1
HSPB1	0.0244419	0.601201	5.67079	0.106017	0.915569	1
ZRANB1	0.0331161	0.601201	5.67079	0.106017	0.915569	1
ECI2	0.0184432	0.601198	5.67079	0.106016	0.915569	1
RBM8A	0.138503	0.601183	5.67079	0.106014	0.915571	1
ZNF586	0.24428	0.147139	1.38819	0.105993	0.915588	1
EIF2B3	0.0838132	-0.382009	3.60508	-0.105964	0.915611	1
ARHGAP42	0.0404666	0.583529	5.50976	0.105908	0.915655	1
ANKRD33B	0.0901916	0.372307	3.51703	0.105858	0.915695	1
RPL31	0.237556	-0.181348	1.71354	-0.105832	0.915715	1
SEL1L	0.132675	0.243936	2.30711	0.105732	0.915795	1
MAP3K12	0.0557592	-0.452009	4.27542	-0.105723	0.915802	1
DHRS7B	0.160698	-0.217638	2.05873	-0.105714	0.915809	1
ZNF507	0.0691804	-0.492151	4.65598	-0.105703	0.915818	1
LHPP	0.174149	0.22894	2.16591	0.105702	0.915819	1
RBFOX1	0.0511505	-0.492151	4.65814	-0.105654	0.915857	1
POLR2L	0.0815988	0.465591	4.40787	0.105627	0.915878	1
NSUN5	0.101468	-0.353335	3.34556	-0.105613	0.915889	1
METTL21A	0.122271	-0.290142	2.74894	-0.105547	0.915942	1
PPARGC1B	0.056615	0.421353	3.99219	0.105544	0.915944	1
BRCA1	0.0669589	-0.463827	4.39561	-0.105521	0.915963	1
NCAPD3	0.0551257	-0.452007	4.28446	-0.105499	0.91598	1
DNAJC8	0.0880888	0.396256	3.76003	0.105386	0.916069	1
SERGEF	0.149681	0.189898	1.80366	0.105285	0.91615	1
LRP10	0.081073	0.465607	4.42562	0.105207	0.916211	1
YDJC	0.0816504	-0.381996	3.63329	-0.105138	0.916266	1
KYAT1	0.0482768	-0.492145	4.683	-0.105092	0.916303	1
COA1	0.370395	-0.1036	0.986423	-0.105026	0.916355	1
STX18-AS1	0.106241	0.32647	3.11216	0.104902	0.916454	1
TMEM184C	0.053058	-0.560978	5.34913	-0.104873	0.916477	1
PPIL4	0.0415445	0.463947	4.42942	0.104742	0.91658	1
FGGY	0.0987123	0.286964	2.74251	0.104635	0.916665	1
PDIA6	0.0637043	-0.408036	3.90084	-0.104602	0.916692	1
TTC3	0.216107	0.14476	1.3847	0.104543	0.916739	1
MTHFR	0.0702122	-0.451997	4.32574	-0.10449	0.916781	1
RNF7	0.0526414	0.396586	3.79616	0.10447	0.916796	1
OGDH	0.123129	-0.274251	2.62525	-0.104467	0.916799	1
FAM241A	0.0449266	-0.592406	5.67179	-0.104448	0.916814	1
CCND3	2.45479	0.0607181	0.581399	0.104435	0.916824	1
TBCK	0.154318	-0.199435	1.91054	-0.104387	0.916862	1
FUT10	0.0331718	0.53256	5.10216	0.104379	0.916868	1
ABRAXAS2	0.045407	-0.570649	5.46716	-0.104377	0.91687	1
RETREG1	0.108658	-0.379488	3.63684	-0.104346	0.916895	1
FBXW8	0.0809024	0.33886	3.24763	0.104341	0.916899	1
ZNF451	0.169163	-0.179745	1.72282	-0.104332	0.916906	1
SSU72	0.116971	0.326512	3.13108	0.104281	0.916947	1
C12orf4	0.0452918	-0.492133	4.72089	-0.104246	0.916974	1
SEM1	0.0801407	-0.381981	3.66513	-0.10422	0.916994	1
VPS36	0.27695	-0.128579	1.23461	-0.104145	0.917054	1
NUP50-DT	0.156288	-0.381977	3.66799	-0.104138	0.91706	1
VPS13A	0.14606	0.195491	1.87759	0.104118	0.917076	1
STAG3	0.159628	-0.312582	3.00249	-0.104108	0.917084	1
ENSG00000231731	0.0489447	-0.522159	5.0202	-0.104012	0.91716	1
HDAC7	0.0848969	0.396326	3.81088	0.103999	0.917171	1
CDC73	0.108085	-0.248597	2.39163	-0.103945	0.917213	1
IGHD	0.362002	0.121665	1.17098	0.1039	0.917249	1
API5	0.0622773	-0.434411	4.18133	-0.103893	0.917254	1
CSK	0.13939	-0.234415	2.2622	-0.103623	0.917469	1
MYO1C	0.094647	-0.356344	3.43986	-0.103592	0.917493	1
MTPAP	0.0460677	0.487422	4.70663	0.103561	0.917518	1
LINC02576	0.0690204	-0.45199	4.36698	-0.103502	0.917565	1
SLC2A6	0.0840082	0.396349	3.8302	0.10348	0.917582	1
RGS3	0.0733901	-0.474308	4.58537	-0.103439	0.917614	1
MRPL33	0.0841813	0.396357	3.83395	0.103381	0.917661	1
KLHL6	0.169659	-0.206364	1.9964	-0.103368	0.917671	1
RPL26	1.06687	-0.179244	1.73449	-0.103341	0.917693	1
ICA1L	0.10015	-0.348009	3.36884	-0.103302	0.917723	1
YPEL2	0.141885	0.254471	2.46459	0.103251	0.917764	1
PRKCH	0.0829097	-0.451984	4.37787	-0.103243	0.91777	1
DENND5B-AS1	0.0460185	-0.522154	5.05901	-0.103213	0.917794	1
ZNF257	0.0459891	-0.522154	5.06309	-0.10313	0.91786	1
LINC01505	0.062414	-0.584486	5.67179	-0.103051	0.917922	1
TNS1	0.0221916	-0.584486	5.67179	-0.103051	0.917922	1
AMPD3	0.0670321	-0.451983	4.38638	-0.103042	0.917929	1
ENSG00000282278	0.0518041	-0.446447	4.3337	-0.103018	0.917949	1
ZNF525	0.0825858	-0.451982	4.39029	-0.10295	0.918002	1
LINC02391	0.0456399	-0.521735	5.07095	-0.102887	0.918053	1
MAPRE1	0.0509933	-0.446449	4.33944	-0.102882	0.918057	1
CTC1	0.0740259	0.324047	3.15081	0.102845	0.918086	1
IGHA1	0.127494	0.311345	3.02749	0.102839	0.91809	1
PSMD12	0.0484888	0.557873	5.42624	0.10281	0.918114	1
PTCHD1-AS	0.0962391	0.396388	3.85617	0.102793	0.918127	1
BCAR3	0.0874361	-0.327522	3.18775	-0.102744	0.918166	1
SELENOI	0.0662355	-0.451979	4.40051	-0.102711	0.918193	1
RBM41	0.0444673	-0.522152	5.08402	-0.102704	0.918198	1
INTS3	0.081918	0.396392	3.8602	0.102687	0.918212	1
ANKRD23	0.0904306	-0.381951	3.72351	-0.102578	0.918298	1
CTSA	0.0569921	-0.502058	4.89515	-0.102562	0.91831	1
RBPMS	0.0787693	-0.377156	3.68354	-0.10239	0.918447	1
FGD6	0.0362656	-0.58047	5.67179	-0.102343	0.918484	1
GTF2IRD1	0.0234319	-0.580469	5.67179	-0.102343	0.918484	1
RNF170	0.0809248	-0.374313	3.65872	-0.102307	0.918513	1
ARHGEF9	0.0730146	0.385981	3.77291	0.102303	0.918516	1
LRRC58	0.0473488	0.481035	4.70246	0.102294	0.918523	1
MAPK8IP3	0.297619	0.109879	1.0743	0.102279	0.918535	1
C5orf15	0.0538997	-0.505851	4.94591	-0.102277	0.918537	1
B4GALT5	0.0815006	0.396412	3.87654	0.102259	0.918551	1
CD2AP	0.16567	-0.209009	2.04406	-0.102251	0.918557	1
NSMAF	0.1766	0.181871	1.78077	0.102131	0.918653	1
SLC26A3	0.1346	-0.244983	2.40087	-0.102039	0.918725	1
MALSU1	0.0799288	0.396436	3.89403	0.101806	0.91891	1
PNPLA8	0.158925	-0.199103	1.95673	-0.101753	0.918953	1
WDPCP	0.197048	-0.146192	1.43761	-0.101691	0.919002	1
MAN1A1	0.166827	-0.206194	2.02882	-0.101633	0.919048	1
PLAGL1	0.0789002	-0.424012	4.17482	-0.101564	0.919103	1
RBX1	0.133451	-0.312494	3.09008	-0.101128	0.919449	1
PSMD7	0.0682771	-0.441328	4.36425	-0.101123	0.919452	1
MYO18A	0.119176	-0.312487	3.09307	-0.101028	0.919528	1
GUF1	0.0540062	-0.434361	4.30015	-0.101011	0.919542	1
SELENOO	0.0608607	-0.424001	4.19926	-0.10097	0.919574	1
ACSF2	0.0648338	-0.446415	4.42526	-0.100879	0.919647	1
PIKFYVE	0.25811	-0.121023	1.1998	-0.100869	0.919655	1
NMT1	0.182876	-0.206119	2.0438	-0.100851	0.919669	1
PAICS	0.0777032	-0.45196	4.48837	-0.100696	0.919792	1
SLC27A1	0.0776231	-0.451959	4.49378	-0.100574	0.919888	1
SERINC5	0.107803	0.326787	3.2513	0.100509	0.91994	1
ZBED5	0.124568	-0.289865	2.88448	-0.100491	0.919954	1
CPPED1	0.0859762	0.465787	4.63847	0.100418	0.920012	1
FAM120A	0.149705	0.185704	1.84958	0.100403	0.920024	1
EEF1A1	5.01446	0.102897	1.02501	0.100386	0.920038	1
CD1C	0.0847584	0.465796	4.64946	0.100183	0.920199	1
CDC5L	0.0784541	0.329415	3.28835	0.100176	0.920204	1
NAPB	0.0688708	-0.502023	5.01152	-0.100174	0.920206	1
RAB18	0.0548454	0.493717	4.93247	0.100095	0.920269	1
ZNF791	0.094822	-0.29061	2.90644	-0.0999883	0.920354	1
POLR2G	0.0590997	-0.451955	4.52011	-0.0999876	0.920354	1
OVOL2	0.0489409	-0.502024	5.024	-0.0999251	0.920404	1
SLC50A1	0.0975172	-0.381907	3.82286	-0.0999011	0.920423	1
GRAMD1C	0.215403	0.184789	1.85099	0.0998328	0.920477	1
TNK2	0.19055	-0.206007	2.06654	-0.0996873	0.920593	1
CEP290	0.130552	0.254885	2.55728	0.0996705	0.920606	1
MED13	0.304404	0.110309	1.107	0.0996461	0.920625	1
WDR25	0.0134677	0.561718	5.64057	0.0995854	0.920673	1
USP7	0.0575944	-0.42397	4.25885	-0.0995504	0.920701	1
TNFRSF1B	0.132087	-0.253035	2.54448	-0.0994445	0.920785	1
DDX1	0.078089	0.326859	3.28701	0.0994398	0.920789	1
CTBS	0.0575917	-0.45195	4.54522	-0.0994342	0.920794	1
BLNK	0.511988	-0.0801441	0.807032	-0.0993071	0.920894	1
CEBPZOS	0.0801217	-0.290631	2.92662	-0.0993061	0.920895	1
NOSIP	0.0675085	-0.3819	3.84627	-0.0992909	0.920907	1
RNF13	0.232024	0.144971	1.46106	0.0992227	0.920961	1
RPS6KA2	0.0743671	0.35108	3.54009	0.0991725	0.921001	1
MYLIP	0.0775738	-0.366925	3.70151	-0.0991286	0.921036	1
COG6	0.0792298	-0.342682	3.45791	-0.0991008	0.921058	1
GLUD1	0.145127	0.254952	2.57273	0.0990981	0.92106	1
UBA7	0.0566867	-0.522133	5.26942	-0.0990874	0.921069	1
UQCRC1	0.0824393	0.465832	4.70348	0.0990398	0.921107	1
PLD3	0.0820073	-0.381894	3.85895	-0.0989632	0.921168	1
OTUD5	0.209144	-0.17579	1.77653	-0.0989511	0.921177	1
PLEKHA7	0.114037	-0.312425	3.16015	-0.098864	0.921246	1
DAGLB	0.0521749	-0.492053	4.97843	-0.0988369	0.921268	1
TMTC2	0.205856	0.326904	3.30838	0.0988109	0.921288	1
LINC02340	0.0558931	-0.522129	5.28541	-0.0987868	0.921308	1
SCO1	0.0555823	-0.522128	5.28866	-0.098726	0.921356	1
USP42	0.0451062	0.465847	4.71912	0.0987148	0.921365	1
TAB2	0.151745	-0.169974	1.72231	-0.0986898	0.921385	1
ENSG00000265334	0.0557894	-0.451941	4.58224	-0.0986288	0.921433	1
SERF2	0.314656	0.18533	1.88009	0.0985751	0.921476	1
DHX9	0.133423	-0.200193	2.03199	-0.0985206	0.921519	1
MAP3K1	0.526406	-0.0843459	0.856135	-0.0985195	0.92152	1
TMEM242	0.0541821	0.396593	4.0261	0.0985055	0.921531	1
MRPL45	0.065641	0.465855	4.73085	0.0984717	0.921558	1
AMZ1	0.0664998	-0.379373	3.8609	-0.0982602	0.921726	1
SART3	0.0821543	-0.379371	3.86459	-0.0981661	0.9218	1
IMPA1	0.0585014	-0.513629	5.23234	-0.0981643	0.921802	1
SLAMF7	0.0310756	-0.556598	5.6718	-0.0981343	0.921826	1
RIPK1	0.090292	0.323987	3.30494	0.0980309	0.921908	1
SMARCA4	0.0708321	0.396617	4.0472	0.0979979	0.921934	1
TSHZ2	0.14506	-0.24064	2.4569	-0.0979445	0.921976	1
PACRG	0.053166	-0.48498	4.95455	-0.0978859	0.922023	1
NGF	0.00903873	0.532826	5.44387	0.0978763	0.922031	1
GRAMD1B	0.0201742	-0.554649	5.6718	-0.0977906	0.922099	1
CDCA7L	0.0526897	-0.451932	4.62233	-0.0977715	0.922114	1
SERINC1	0.104465	0.273502	2.79753	0.0977654	0.922119	1
PDE10A	0.0171559	0.55413	5.67076	0.097717	0.922157	1
TBRG4	0.0376607	0.539933	5.52725	0.0976856	0.922182	1
TRAM1	0.136832	0.255108	2.61189	0.0976715	0.922193	1
DPH6	0.169633	-0.162509	1.66402	-0.0976608	0.922202	1
CTSH	0.1148	0.262235	2.68742	0.0975788	0.922267	1
POLD2	0.0690603	0.39664	4.06963	0.0974636	0.922358	1
ZNF512	0.0707285	0.394033	4.04399	0.0974366	0.92238	1
EVI2B	0.110162	-0.312388	3.20867	-0.0973575	0.922443	1
WRNIP1	0.0922739	-0.381868	3.92439	-0.0973064	0.922483	1
N4BP1	0.0371453	-0.463621	4.76733	-0.0972497	0.922528	1
LMO7	0.0842362	0.350644	3.60568	0.0972476	0.92253	1
UGDH-AS1	0.0613066	-0.381864	3.93068	-0.0971496	0.922608	1
AKAP17A	0.0833985	0.350652	3.60959	0.0971447	0.922611	1
PARP12	0.203207	-0.174128	1.79267	-0.0971334	0.92262	1
RASA1	0.280812	0.110533	1.1386	0.0970778	0.922665	1
GRAMD1A	0.135328	0.255181	2.62964	0.0970402	0.922694	1
GTF3C1	0.0914583	-0.381862	3.93545	-0.0970314	0.922701	1
SNX8	0.13474	-0.233585	2.40756	-0.0970214	0.922709	1
COG4	0.0854984	0.327028	3.37204	0.0969822	0.922741	1
MITD1	0.144675	-0.205748	2.12298	-0.0969147	0.922794	1
EP400	0.115936	-0.273883	2.82667	-0.0968923	0.922812	1
MDM1	0.068739	-0.451924	4.66528	-0.0968697	0.92283	1
GRIPAP1	0.102848	-0.320565	3.31089	-0.0968213	0.922868	1
COCH	0.0495721	-0.451923	4.67016	-0.0967684	0.92291	1
GXYLT1	0.0502724	-0.522118	5.39562	-0.0967669	0.922911	1
RBM3	0.149863	0.243256	2.51385	0.0967664	0.922912	1
ENSG00000255968	0.0426709	-0.548817	5.6718	-0.0967625	0.922915	1
DNAJC2	0.0696253	0.394025	4.07221	0.0967596	0.922917	1
ZNF322	0.0408643	0.53255	5.50396	0.0967576	0.922919	1
CHST11	0.703525	0.0755527	0.781188	0.0967152	0.922953	1
CCNL2	0.141716	-0.249115	2.57739	-0.0966539	0.923001	1
APOBEC2	0.049508	-0.522117	5.40295	-0.0966355	0.923016	1
CHMP1A	0.0507396	-0.419678	4.34306	-0.0966318	0.923019	1
USP14	0.0490097	-0.451922	4.67753	-0.0966155	0.923032	1
TLN1	0.0732179	0.341356	3.53639	0.0965269	0.923102	1
SMIM12	0.0907625	-0.381856	3.95693	-0.0965029	0.923121	1
B2M	3.40086	-0.0563775	0.584244	-0.0964965	0.923126	1
SCAMP4	0.0600612	0.465922	4.83078	0.0964486	0.923164	1
RNF126	0.0758289	-0.381854	3.96036	-0.0964191	0.923188	1
SAMHD1	0.0396525	0.493514	5.12054	0.0963794	0.923219	1
MTA3	0.218893	0.157434	1.63387	0.0963564	0.923238	1
RMND5B	0.0756589	-0.381853	3.96309	-0.0963525	0.923241	1
ENSG00000234915	0.048682	-0.45192	4.69135	-0.0963304	0.923258	1
TRIM28	0.0659012	0.396696	4.1198	0.0962901	0.92329	1
LRRC37B	0.0757602	-0.381851	3.96564	-0.0962899	0.92329	1
ZBTB11	0.058959	-0.381852	3.96735	-0.0962486	0.923323	1
SLC30A7	0.184552	0.185703	1.9302	0.0962093	0.923354	1
SLC25A40	0.0660283	0.396697	4.12333	0.096208	0.923355	1
FOXJ3	0.227374	-0.123615	1.28512	-0.0961894	0.92337	1
FARP2	0.113099	-0.226797	2.35862	-0.0961567	0.923396	1
SEMA6A-AS1	0.0600339	0.465934	4.84775	0.0961136	0.92343	1
EIF5A	0.139663	-0.289639	3.01365	-0.0961089	0.923434	1
PGGHG	0.107172	-0.312346	3.25313	-0.0960139	0.923509	1
PAIP2	0.233777	-0.132444	1.3805	-0.0959394	0.923569	1
RABAC1	0.0744728	-0.381847	3.98447	-0.0958339	0.923652	1
TMBIM6	0.241035	0.129502	1.35194	0.0957899	0.923687	1
CTSS	0.343307	-0.0936644	0.978062	-0.0957653	0.923707	1
TTF1	0.102136	-0.381844	3.98766	-0.0957564	0.923714	1
OCIAD1	0.153425	-0.176226	1.84087	-0.0957294	0.923735	1
UCHL5	0.10155	0.270554	2.83054	0.0955842	0.923851	1
TNIK	0.105294	0.281679	2.94878	0.095524	0.923899	1
CCDC66	0.160395	-0.173895	1.82118	-0.0954848	0.92393	1
PPP2R1A	0.0924468	-0.312335	3.27117	-0.0954814	0.923932	1
ARL17A	0.116273	0.255351	2.67477	0.0954664	0.923944	1
NUP43	0.126925	0.257838	2.70102	0.0954595	0.92395	1
PGM2	0.0732543	-0.381839	4.00176	-0.0954178	0.923983	1
DSTYK	0.0730579	-0.381836	4.00492	-0.0953417	0.924043	1
PUDP	0.0556083	-0.407751	4.2776	-0.0953225	0.924059	1
SNHG9	0.0630447	-0.423879	4.45267	-0.0951965	0.924159	1
SURF1	0.0875684	-0.381839	4.01157	-0.0951844	0.924168	1
CLIC4	0.137821	0.240223	2.52496	0.0951391	0.924204	1
SRFBP1	0.108621	-0.227348	2.39059	-0.0951014	0.924234	1
PGP	0.0720613	-0.407735	4.29252	-0.0949874	0.924325	1
YTHDF2	0.0868747	-0.381832	4.02192	-0.0949377	0.924364	1
PPFIBP2	0.0617685	-0.529043	5.57751	-0.094853	0.924432	1
GALNT7	0.077711	0.350817	3.6999	0.094818	0.924459	1
FBXO9	0.0884339	0.299399	3.15762	0.0948177	0.92446	1
PECAM1	0.0788782	-0.310334	3.27417	-0.0947825	0.924488	1
TULP3	0.0539205	0.537418	5.6704	0.0947761	0.924493	1
TMEM38B	0.0909216	-0.312311	3.29862	-0.0946792	0.92457	1
ZNF451-AS1	0.0451969	-0.446339	4.71804	-0.0946026	0.924631	1
PPP1R12C	0.0613649	-0.423864	4.48155	-0.0945798	0.924649	1
PLCG1-AS1	0.0381287	-0.522105	5.52192	-0.0945513	0.924671	1
SOX6	0.0349478	-0.522105	5.52273	-0.0945376	0.924682	1
ANP32A	0.0928337	0.32719	3.4614	0.0945251	0.924692	1
ZNF217	0.167989	-0.198217	2.09907	-0.0944312	0.924767	1
MCCC2	0.0806051	-0.290777	3.07957	-0.094421	0.924775	1
HK1	0.117122	-0.312303	3.30775	-0.0944156	0.924779	1
VAV3-AS1	0.120654	-0.263181	2.78752	-0.0944142	0.92478	1
GPC6	0.0493573	-0.473411	5.01423	-0.0944133	0.924781	1
ASTN2	0.0611256	-0.423865	4.48983	-0.0944055	0.924787	1
ACTR3B	0.0604688	0.396785	4.20667	0.0943227	0.924853	1
ENSG00000278932	0.116273	-0.312299	3.31233	-0.0942839	0.924884	1
MPHOSPH10	0.10685	-0.290781	3.08486	-0.0942606	0.924902	1
UTY	0.268601	0.115557	1.22707	0.0941726	0.924972	1
ACOT9	0.0893202	-0.312297	3.31689	-0.0941535	0.924987	1
VHL	0.0923391	0.327215	3.47652	0.0941214	0.925013	1
RPL34	1.72841	-0.244598	2.59918	-0.0941059	0.925025	1
ZC3HAV1	0.342522	-0.0930635	0.98974	-0.0940282	0.925087	1
IPMK	0.104804	0.327223	3.48012	0.0940264	0.925088	1
LMBR1L	0.0847963	-0.381821	4.06133	-0.0940138	0.925098	1
FAM13A-AS1	0.0623425	-0.419616	4.46489	-0.0939812	0.925124	1
ZNF302	0.063954	0.323937	3.44807	0.0939474	0.925151	1
EEF2K	0.0529599	-0.434231	4.62218	-0.0939449	0.925153	1
WDFY3	0.0269609	0.532546	5.67078	0.0939105	0.92518	1
TMCO6	0.0351213	0.532546	5.67078	0.0939105	0.92518	1
INTS6L	0.0883771	-0.312286	3.33031	-0.0937707	0.925291	1
C1D	0.0893085	0.373235	3.98041	0.0937679	0.925294	1
PLXNC1	0.167704	-0.181876	1.93989	-0.0937555	0.925303	1
PCNP	0.145502	0.199655	2.12982	0.0937423	0.925314	1
CCDC7	0.190372	0.180857	1.93027	0.0936949	0.925352	1
ARFGAP3	0.0998749	0.28188	3.00932	0.093669	0.925372	1
EIF2S3	0.224841	-0.141111	1.50675	-0.093653	0.925385	1
CDK11B	0.0686995	-0.38181	4.07927	-0.0935977	0.925429	1
MPPE1	0.168255	-0.179032	1.91355	-0.0935601	0.925459	1
ZNF608	0.0294181	-0.473393	5.06018	-0.0935526	0.925465	1
NR2C2	0.110438	-0.243948	2.60839	-0.0935244	0.925487	1
XRCC4	0.0712627	0.378222	4.04548	0.0934926	0.925512	1
CDK5RAP2	0.18562	-0.173499	1.85703	-0.0934283	0.925563	1
LTBP4	0.0509958	0.466022	4.98952	0.0934001	0.925586	1
ENSG00000259589	0.0728567	-0.312275	3.34393	-0.0933858	0.925597	1
SH2B2	0.0694557	-0.356006	3.81372	-0.0933489	0.925626	1
AGBL3	0.0562912	-0.491974	5.27662	-0.0932366	0.925716	1
ATG10	0.133189	0.206223	2.21309	0.0931832	0.925758	1
IL10RA	0.10329	0.327275	3.51221	0.093182	0.925759	1
SYNCRIP	0.149941	-0.187863	2.01693	-0.0931431	0.92579	1
PARD3	0.0563024	0.455743	4.90316	0.0929489	0.925944	1
XPO5	0.0875995	-0.310236	3.3399	-0.0928879	0.925993	1
MGME1	0.104167	-0.273698	2.94794	-0.0928438	0.926028	1
SCAI	0.148511	-0.205372	2.21384	-0.0927676	0.926088	1
PMEPA1	0.0827153	-0.436661	4.71696	-0.0925725	0.926243	1
GK5	0.0578295	-0.451886	4.88203	-0.092561	0.926252	1
LIG1	0.0756058	-0.36675	3.96395	-0.0925214	0.926284	1
MTMR2	0.0903978	0.323919	3.50161	0.0925058	0.926296	1
FBH1	0.081427	-0.381793	4.12872	-0.0924726	0.926323	1
MRPL16	0.06527	-0.381795	4.13005	-0.092443	0.926346	1
EML2	0.098473	-0.312249	3.37907	-0.0924069	0.926375	1
GOLGA3	0.054929	-0.423824	4.58811	-0.0923744	0.926401	1
SIAH1	0.0569058	-0.451884	4.89295	-0.0923541	0.926417	1
GMEB2	0.1197	-0.243337	2.63627	-0.0923036	0.926457	1
BICDL1	0.046824	-0.434207	4.70427	-0.0923006	0.926459	1
CLOCK	0.215467	-0.142068	1.53948	-0.0922832	0.926473	1
STK38L	0.109123	-0.257123	2.78657	-0.0922719	0.926482	1
TRAPPC10	0.231144	-0.144244	1.56343	-0.092261	0.926491	1
UBE2O	0.0981174	-0.312245	3.38469	-0.0922524	0.926498	1
TMTC4	0.0562319	-0.451882	4.90131	-0.0921962	0.926542	1
RECK	0.0976303	-0.312244	3.3871	-0.092186	0.92655	1
RABEPK	0.0740294	-0.451882	4.90246	-0.0921746	0.926559	1
ZMIZ1	0.100547	0.327343	3.55246	0.0921454	0.926583	1
ABCA1	0.11989	-0.244362	2.65213	-0.0921377	0.926589	1
AAK1	0.120785	-0.24692	2.68044	-0.0921192	0.926603	1
NUP37	0.064334	-0.38179	4.14491	-0.0921104	0.92661	1
HPS5	0.087031	0.327346	3.55567	0.092063	0.926648	1
ESRRG	0.0290847	-0.522092	5.67181	-0.0920504	0.926658	1
ENSG00000271774	0.0386116	-0.522092	5.67181	-0.0920503	0.926658	1
PCDH9-AS2	0.0417895	-0.522092	5.67181	-0.0920503	0.926658	1
ZNF155	0.0343988	-0.522092	5.67181	-0.0920503	0.926658	1
SOAT1	0.0748122	0.323915	3.51922	0.0920417	0.926665	1
SLC25A45	0.144144	-0.205304	2.23178	-0.0919908	0.926705	1
CNDP2	0.102246	-0.27366	2.97561	-0.0919677	0.926724	1
PHKB	0.49296	-0.0751456	0.817365	-0.0919364	0.926749	1
USP40	0.0640785	-0.381785	4.15304	-0.0919291	0.926754	1
ARPC5	0.119766	0.25572	2.78204	0.0919183	0.926763	1
PFKP	0.0705299	0.396889	4.31904	0.0918928	0.926783	1
CAB39L	0.00937088	0.466076	5.07532	0.0918318	0.926832	1
PKNOX1	0.0651058	-0.355959	3.87659	-0.0918228	0.926839	1
NSMCE4A	0.0632246	-0.381784	4.16242	-0.0917215	0.926919	1
LTA4H	0.17736	-0.205278	2.2393	-0.0916704	0.92696	1
CMC2	0.0566269	0.418464	4.5656	0.0916559	0.926971	1
OS9	0.117829	0.255755	2.79278	0.0915773	0.927034	1
MGRN1	0.054271	-0.451877	4.93579	-0.091551	0.927055	1
ATAD2B	0.35137	-0.110235	1.20433	-0.0915317	0.92707	1
FGD5-AS1	0.0429547	0.466082	5.093	0.0915143	0.927084	1
DDB2	0.1795	-0.159841	1.74699	-0.0914954	0.927099	1
PAXIP1-AS2	0.0540145	-0.451876	4.94019	-0.0914693	0.92712	1
GART	0.062407	-0.38178	4.17525	-0.0914388	0.927144	1
FNTA	0.0850806	0.396909	4.3407	0.0914388	0.927144	1
ATXN7L1	0.104862	0.243663	2.6657	0.0914065	0.92717	1
NBPF15	0.0887196	0.258281	2.8281	0.0913269	0.927233	1
DISC1	0.129835	-0.221804	2.42893	-0.0913174	0.92724	1
CAPRIN1	0.140758	0.195174	2.13937	0.0912296	0.92731	1
PRR13	0.160057	-0.244458	2.68011	-0.0912117	0.927324	1
CLCN6	0.0979481	0.327404	3.59035	0.09119	0.927342	1
ALOX5	0.396954	0.089016	0.976235	0.0911829	0.927347	1
PLCL1	0.112072	-0.216433	2.37364	-0.0911821	0.927348	1
SH3BP2	0.121699	-0.312218	3.42448	-0.0911724	0.927356	1
CEP350	0.274739	-0.101943	1.11814	-0.0911724	0.927356	1
TRAF6	0.0565704	-0.4463	4.89523	-0.0911703	0.927357	1
LINC00996	0.0346395	-0.501916	5.51218	-0.0910558	0.927448	1
COQ8A	0.0611256	-0.381772	4.19518	-0.0910023	0.927491	1
ECHDC1	0.138189	0.18146	1.99478	0.0909671	0.927519	1
GPM6B	0.0610017	-0.381771	4.1971	-0.0909607	0.927524	1
CHTOP	0.0681363	0.396932	4.36651	0.0909037	0.927569	1
EXD3	0.0628918	-0.434179	4.77648	-0.0908994	0.927573	1
PGGT1B	0.0959777	0.263676	2.90143	0.0908779	0.92759	1
TP53TG5	0.0495447	-0.423793	4.66668	-0.0908125	0.927642	1
SMURF1	0.0666353	-0.329544	3.62979	-0.0907886	0.927661	1
SSBP1	0.0905369	-0.300204	3.30829	-0.0907428	0.927697	1
RPRD1B	0.0659889	0.351097	3.86951	0.0907342	0.927704	1
PJA2	0.202786	0.140737	1.55123	0.0907259	0.92771	1
VPS9D1	0.0279332	-0.49194	5.42269	-0.0907187	0.927716	1
STAT2	0.096805	0.327442	3.61552	0.0905658	0.927838	1
MTMR10	0.141176	0.187016	2.06615	0.0905142	0.927879	1
GCFC2	0.0509873	-0.451868	4.99332	-0.0904945	0.927894	1
CTR9	0.059527	-0.381766	4.21958	-0.0904747	0.92791	1
PUS10	0.0667509	0.396953	4.38878	0.0904472	0.927932	1
GLMN	0.110391	0.24853	2.74862	0.09042	0.927953	1
OSBP	0.0815369	-0.310112	3.42973	-0.0904188	0.927954	1
TRAPPC12	0.120655	0.237963	2.63195	0.0904132	0.927959	1
SLC38A1	0.546383	0.0788523	0.87321	0.0903016	0.928048	1
MPHOSPH9	0.139202	0.187064	2.07168	0.0902957	0.928052	1
SIRT3	0.0588157	-0.381761	4.23037	-0.0902429	0.928094	1
DAP	0.153134	-0.205151	2.27369	-0.0902283	0.928106	1
KIF13B	0.124072	-0.187437	2.07802	-0.0901996	0.928129	1
EMD	0.0616692	0.466121	5.16883	0.0901792	0.928145	1
ENSG00000268030	0.0685885	-0.451864	5.01402	-0.0901202	0.928192	1
SCAMP3	0.0754369	-0.381761	4.2365	-0.0901122	0.928198	1
MBNL3	0.190825	0.181648	2.01633	0.0900883	0.928217	1
GLTP	0.082179	0.327469	3.6353	0.0900805	0.928223	1
RCAN2	0.066644	-0.456957	5.07483	-0.0900437	0.928252	1
ZNF571	0.0603092	-0.379228	4.21182	-0.0900389	0.928256	1
ISCA1	0.105815	0.311139	3.45752	0.089989	0.928296	1
MAN2C1	0.0662872	-0.423773	4.70992	-0.0899745	0.928307	1
FAM85B	0.0482855	-0.451862	5.02954	-0.0898417	0.928413	1
DUSP12	0.0578151	-0.381755	4.24939	-0.0898377	0.928416	1
LYPLA1	0.244604	-0.12562	1.39848	-0.0898264	0.928425	1
SNAPC3	0.104031	-0.252271	2.80879	-0.0898146	0.928435	1
NCEH1	0.11309	0.255933	2.85012	0.0897973	0.928448	1
ENSG00000251314	0.0441104	-0.491927	5.47934	-0.0897786	0.928463	1
RASAL2	0.0360643	0.509086	5.67075	0.089774	0.928467	1
NAGLU	0.0887705	-0.381753	4.25525	-0.0897133	0.928515	1
CEP250	0.0609094	-0.376907	4.20259	-0.0896845	0.928538	1
HAGHL	0.105135	-0.312182	3.48333	-0.0896217	0.928588	1
ENSG00000269026	0.0319553	-0.491925	5.49016	-0.0896012	0.928604	1
ANKFY1	0.0809149	0.327509	3.66035	0.0894749	0.928705	1
C11orf58	0.193606	0.137326	1.53507	0.0894589	0.928717	1
ATP6V1A	0.112697	0.25597	2.86235	0.0894268	0.928743	1
RPS6KC1	0.134217	-0.205079	2.29421	-0.0893896	0.928772	1
SETD1B	0.0591257	0.466152	5.216	0.0893697	0.928788	1
IMP4	0.0909099	-0.312173	3.49377	-0.0893513	0.928803	1
STAT4	0.0741111	-0.381748	4.27288	-0.0893421	0.92881	1
ENSG00000244701	0.0506036	-0.446276	4.99552	-0.0893352	0.928816	1
MYOCD	0.037165	-0.457681	5.12704	-0.0892681	0.928869	1
EXOSC1	0.0420463	-0.423765	4.7491	-0.0892306	0.928899	1
BRD7	0.0699544	-0.415501	4.65686	-0.0892233	0.928904	1
RHEB	0.074165	-0.355884	3.98943	-0.0892067	0.928918	1
PLSCR1	0.0347261	-0.49192	5.51623	-0.0891768	0.928941	1
STX17	0.046324	-0.505688	5.67181	-0.0891581	0.928956	1
SLC38A9	0.268904	-0.116812	1.31071	-0.0891212	0.928986	1
POLR1D	0.164743	-0.187285	2.10154	-0.0891182	0.928988	1
SERPINF1	0.062786	0.397009	4.4593	0.0890294	0.929059	1
ENSG00000240571	0.0440194	-0.451854	5.08125	-0.0889259	0.929141	1
NOL10	0.0741054	-0.379209	4.26458	-0.0889207	0.929145	1
BTN2A2	0.0731756	-0.355869	4.00719	-0.0888075	0.929235	1
ENSG00000233367	0.0433232	-0.451853	5.08801	-0.0888075	0.929235	1
LIMK2	0.0715733	-0.381739	4.30124	-0.088751	0.92928	1
DTX2	0.071444	-0.381738	4.30354	-0.0887033	0.929318	1
TBK1	0.0713987	-0.38174	4.30435	-0.088687	0.929331	1
ACTR6	0.0536446	-0.381738	4.30515	-0.0886701	0.929344	1
RRP8	0.0327176	0.487488	5.49962	0.0886404	0.929368	1
EHD1	0.0929509	-0.289268	3.26456	-0.0886085	0.929393	1
SIRT7	0.0890329	-0.312152	3.5239	-0.0885815	0.929415	1
ENSG00000233848	0.0408857	-0.45185	5.10746	-0.0884687	0.929504	1
SURF4	0.087239	-0.355864	4.02295	-0.0884584	0.929512	1
SEC24A	0.0406319	-0.45185	5.10899	-0.0884421	0.929525	1
OSTF1	0.189488	-0.140042	1.58555	-0.088324	0.929619	1
NCF1	0.273154	0.10601	1.20098	0.08827	0.929662	1
RFTN1	0.239214	0.131669	1.49195	0.0882525	0.929676	1
LRRC8B	0.070666	-0.381734	4.32568	-0.0882484	0.929679	1
PAPOLG	0.150037	-0.178236	2.01993	-0.0882388	0.929687	1
SNRPG	0.100673	-0.312144	3.54328	-0.0880945	0.929802	1
GANC	0.247581	0.114382	1.29871	0.0880736	0.929818	1
ARIH2	0.243488	0.129932	1.47539	0.088066	0.929824	1
STYX	0.055262	0.466193	5.29522	0.0880403	0.929845	1
ZNF606	0.0696012	-0.381729	4.33668	-0.0880233	0.929858	1
PSMA7	0.170705	0.182074	2.0685	0.0880222	0.929859	1
ENSG00000236065	0.0697441	-0.381729	4.33813	-0.0879938	0.929882	1
STRIP1	0.0696023	-0.38173	4.34066	-0.0879428	0.929922	1
CNPPD1	0.100631	-0.31214	3.54984	-0.0879309	0.929932	1
POLG	0.0693003	-0.381727	4.34205	-0.0879142	0.929945	1
METTL2B	0.0707608	-0.379193	4.31574	-0.0878629	0.929986	1
PSMB1	0.11778	0.25863	2.94364	0.0878606	0.929987	1
ENSG00000246851	0.0441834	-0.446259	5.07958	-0.0878535	0.929993	1
MR1	0.089958	0.327608	3.72948	0.0878428	0.930002	1
SPICE1	0.084627	-0.381726	4.3461	-0.0878319	0.93001	1
SH2B1	0.0870566	-0.312132	3.55471	-0.087808	0.930029	1
NAA16	0.075005	0.327612	3.73245	0.0877739	0.930056	1
HEATR4	0.0311622	-0.446258	5.08455	-0.0877673	0.930062	1
DEAF1	0.0689445	-0.381727	4.35239	-0.0877051	0.930111	1
HACL1	0.0587742	0.397068	4.52864	0.0876793	0.930132	1
LANCL1	0.0585791	0.397067	4.52896	0.0876728	0.930137	1
SPART	0.068613	-0.381724	4.35458	-0.0876604	0.930147	1
GSTCD	0.0432829	-0.446256	5.0921	-0.087637	0.930165	1
MINDY3	0.0381751	-0.389735	4.44794	-0.0876215	0.930177	1
MRPL57	0.0518059	-0.379191	4.32946	-0.0875839	0.930207	1
TAF7	0.179468	-0.178121	2.03512	-0.0875238	0.930255	1
ANAPC4	0.0580917	0.397076	4.53797	0.0875008	0.930273	1
ARRDC5	0.059578	-0.423732	4.84353	-0.087484	0.930287	1
RPL18A	1.85162	0.134058	1.5338	0.0874026	0.930352	1
TTTY14	0.0680687	-0.38172	4.36798	-0.0873904	0.930361	1
PRMT3	0.109384	-0.252089	2.88538	-0.0873677	0.930379	1
MRPS21	0.0953357	0.282533	3.23409	0.0873609	0.930385	1
CLIP2	0.133221	0.256172	2.93272	0.0873494	0.930394	1
MAX	0.220571	-0.120309	1.37767	-0.0873274	0.930411	1
ACSL3	0.0700976	-0.312545	3.5797	-0.0873104	0.930425	1
PELP1	0.0574397	0.397083	4.55002	0.0872706	0.930456	1
NDUFB3	0.0625805	-0.417647	4.78616	-0.0872615	0.930464	1
RPL39	1.6701	-0.312134	3.57746	-0.0872503	0.930473	1
TNFRSF10B	0.0673223	-0.381719	4.37727	-0.0872048	0.930509	1
DELE1	0.0749628	-0.289197	3.31842	-0.0871491	0.930553	1
FAM156A	0.0542335	-0.463388	5.3175	-0.0871439	0.930557	1
LINC02422	0.0855321	-0.312115	3.58277	-0.0871153	0.93058	1
RPA1	0.118943	0.200208	2.299	0.0870848	0.930604	1
BBIP1	0.0521386	0.466219	5.35669	0.0870351	0.930644	1
REXO1	0.0666263	-0.381714	4.38963	-0.086958	0.930705	1
NDUFAF3	0.0517099	0.466217	5.36146	0.0869571	0.930706	1
MMP24OS	0.0982088	-0.312109	3.59254	-0.0868769	0.930769	1
LPIN2	0.0901536	0.271492	3.12695	0.0868233	0.930812	1
DNASE1	0.0660638	-0.381711	4.3996	-0.0867604	0.930862	1
CYSTM1	0.105895	-0.242864	2.79998	-0.0867379	0.93088	1
ENSG00000257759	0.0424684	-0.491888	5.67182	-0.086725	0.93089	1
AGFG2	0.031618	-0.491888	5.67182	-0.0867249	0.93089	1
LDB2	0.0115781	0.466236	5.38269	0.0866176	0.930975	1
BUD23	0.059079	-0.451837	5.22032	-0.0865537	0.931026	1
TUBA1A	0.222335	-0.312109	3.60691	-0.086531	0.931044	1
RNF125	0.0658227	-0.38171	4.4118	-0.0865203	0.931053	1
FCF1	0.0473487	-0.37917	4.38256	-0.0865178	0.931055	1
PTPN23	0.0501942	0.466236	5.39021	0.0864969	0.931071	1
AGBL5	0.0756145	-0.343752	3.97418	-0.0864965	0.931072	1
STK10	0.315096	-0.0938447	1.08577	-0.0864319	0.931123	1
BTNL9	0.0436177	-0.381709	4.41729	-0.0864123	0.931139	1
CCNG2	0.103469	0.256261	2.96571	0.086408	0.931142	1
CALD1	0.141988	0.177302	2.05398	0.086321	0.931211	1
CCDC93	0.115839	0.256271	2.96964	0.0862971	0.93123	1
CFLAR-AS1	0.0466888	-0.354456	4.10915	-0.0862601	0.93126	1
SNRPD2	0.0967144	-0.331275	3.84187	-0.0862275	0.931286	1
TTC39B	0.0414371	-0.441104	5.1168	-0.0862071	0.931302	1
RPTOR	0.154486	-0.149385	1.73369	-0.0861658	0.931335	1
KIAA1191	0.109476	-0.312096	3.62239	-0.0861575	0.931341	1
SLC9A9	0.140532	0.194972	2.26447	0.0861005	0.931387	1
PPIL3	0.0533138	0.397131	4.61301	0.0860893	0.931395	1
MSTO1	0.0118453	0.466252	5.41666	0.0860774	0.931405	1
ZNF790	0.102391	0.256294	2.97907	0.0860316	0.931441	1
UBA6	0.168074	0.144816	1.68443	0.0859731	0.931488	1
ATP5PB	0.0823326	-0.33154	3.85668	-0.0859651	0.931494	1
STARD3NL	0.0546243	-0.423703	4.92969	-0.0859492	0.931507	1
ROCK1	0.46887	-0.0759322	0.883564	-0.0859386	0.931515	1
INO80E	0.0708668	0.397139	4.62135	0.0859358	0.931517	1
LYPLA2	0.047908	0.466244	5.42579	0.0859312	0.931521	1
NCF4	0.0816985	-0.312087	3.63299	-0.0859035	0.931543	1
HELQ	0.0635352	-0.381701	4.44413	-0.0858889	0.931555	1
OXSR1	0.0858498	0.258826	3.01378	0.0858809	0.931561	1
COQ4	0.0543945	-0.423702	4.93367	-0.0858796	0.931562	1
ABCA9-AS1	0.00906419	0.466258	5.43042	0.0858604	0.931577	1
AFAP1	0.00906419	0.466258	5.43042	0.0858604	0.931577	1
APCDD1	0.00906419	0.466258	5.43042	0.0858604	0.931577	1
COL8A1	0.00906419	0.466258	5.43042	0.0858604	0.931577	1
COL15A1	0.00906419	0.466258	5.43042	0.0858604	0.931577	1
DNM3OS	0.00906419	0.466258	5.43042	0.0858604	0.931577	1
FAM171A1	0.00906419	0.466258	5.43042	0.0858604	0.931577	1
HHLA3	0.00906419	0.466258	5.43042	0.0858604	0.931577	1
LAMA4	0.00906419	0.466258	5.43042	0.0858604	0.931577	1
SLC19A2	0.00906419	0.466258	5.43042	0.0858604	0.931577	1
SPECC1	0.00906419	0.466258	5.43042	0.0858604	0.931577	1
ACTR1A	0.0953827	-0.312085	3.63745	-0.0857977	0.931627	1
ATG13	0.121546	-0.249807	2.91196	-0.0857867	0.931636	1
RAB22A	0.112163	-0.289132	3.37175	-0.0857513	0.931664	1
NBN	0.13902	0.184885	2.15611	0.0857494	0.931666	1
RTN3	0.056647	-0.451831	5.27024	-0.0857324	0.931679	1
ZNF460	0.0467014	0.46626	5.44295	0.0856632	0.931734	1
PPP1CC	0.114284	-0.242777	2.83433	-0.0856558	0.93174	1
NDUFS2	0.0699865	0.397146	4.63906	0.0856092	0.931777	1
OAS1	0.0448203	-0.434097	5.07283	-0.085573	0.931806	1
ENSG00000261191	0.0385648	-0.473671	5.5358	-0.0855649	0.931812	1
TTC9	0.14242	-0.312076	3.64817	-0.0855433	0.93183	1
OXR1	0.209972	0.1225	1.43262	0.0855077	0.931858	1
DGKE	0.0894912	0.253976	2.97163	0.0854671	0.93189	1
METTL5	0.0529178	-0.423694	4.95871	-0.0854444	0.931908	1
ERCC2	0.0121519	0.466271	5.45905	0.0854126	0.931933	1
QSER1	0.116789	-0.299998	3.5133	-0.0853892	0.931952	1
TMCO4	0.152866	-0.177774	2.08225	-0.0853759	0.931963	1
NFKBIZ	0.0695087	0.397161	4.65404	0.0853367	0.931994	1
RECQL	0.0863815	0.256364	3.00616	0.0852794	0.932039	1
RBCK1	0.0889629	-0.299998	3.51838	-0.0852659	0.93205	1
ZNF250	0.028881	0.463897	5.441	0.0852597	0.932055	1
NIPAL3	0.0747551	-0.29999	3.52285	-0.0851554	0.932138	1
ENSG00000250349	0.0391927	-0.436415	5.12514	-0.0851519	0.932141	1
EDF1	0.0935229	-0.31207	3.66663	-0.0851108	0.932173	1
TOPBP1	0.0934796	-0.312066	3.66715	-0.0850979	0.932184	1
ZNF138	0.143936	-0.174106	2.04644	-0.0850772	0.9322	1
FAM110B	0.0653192	0.46628	5.48084	0.0850745	0.932202	1
NEK10	0.0665736	0.327776	3.85702	0.0849817	0.932276	1
ZNF675	0.101679	0.282768	3.32849	0.0849537	0.932298	1
SYTL3	0.142606	-0.312062	3.67337	-0.0849525	0.932299	1
EFCAB7	0.0400818	-0.434087	5.112	-0.0849152	0.932329	1
CYP4V2	0.0538199	-0.451821	5.32536	-0.0848432	0.932386	1
PWWP2B	0.0417782	0.466288	5.49812	0.0848087	0.932413	1
POC1B	0.0504974	-0.423679	4.99716	-0.0847841	0.932433	1
TIMM23	0.060387	-0.381686	4.50248	-0.0847724	0.932442	1
CNOT10	0.0767385	-0.381683	4.50685	-0.0846895	0.932508	1
TTF2	0.0658743	0.327793	3.87095	0.0846803	0.932516	1
IDH3A	0.0675342	0.397188	4.69154	0.0846603	0.932531	1
ZCCHC14	0.0406548	0.466293	5.50873	0.0846462	0.932543	1
SUCO	0.0830966	-0.273347	3.22992	-0.0846298	0.932556	1
TIAM2	0.166886	-0.140362	1.66037	-0.0845365	0.93263	1
EMC8	0.06705	0.397191	4.699	0.0845267	0.932638	1
IGFBP5	0.0125766	0.466297	5.51708	0.0845188	0.932644	1
AXIN1	0.0361454	0.466297	5.5174	0.0845138	0.932648	1
GALNT17	0.0492992	-0.423674	5.0151	-0.0844796	0.932675	1
SNX4	0.0776551	-0.31205	3.69407	-0.0844731	0.93268	1
SSB	0.10565	-0.312053	3.69494	-0.0844542	0.932695	1
RPE	0.0371837	0.466299	5.52172	0.0844482	0.9327	1
IST1	0.13734	0.182778	2.16462	0.0844391	0.932707	1
FEZ2	0.084678	0.256446	3.03837	0.0844026	0.932736	1
APBA3	0.00967756	0.466301	5.52554	0.0843901	0.932746	1
DPYSL3	0.00967756	0.466301	5.52554	0.0843901	0.932746	1
IGKV3-15	0.00967756	0.466301	5.52554	0.0843901	0.932746	1
RAB39B	0.00967756	0.466301	5.52554	0.0843901	0.932746	1
ARHGAP35	0.0810719	0.327813	3.88727	0.0843298	0.932794	1
DIP2A	0.201709	-0.166029	1.96945	-0.0843025	0.932816	1
KAZN	0.05882	-0.381678	4.52874	-0.0842789	0.932835	1
CD84	0.0663332	0.397205	4.7139	0.0842626	0.932848	1
MAP7D3	0.0632254	0.466305	5.53526	0.0842426	0.932864	1
LINC00494	0.075582	-0.381681	4.53227	-0.0842141	0.932886	1
TMEM143	0.0897057	-0.381676	4.53347	-0.0841906	0.932905	1
NIFK-AS1	0.1327	0.194257	2.30827	0.084157	0.932932	1
SIN3A	0.162077	0.146942	1.74616	0.0841515	0.932936	1
RNF144A	0.0531537	0.362789	4.31178	0.084139	0.932946	1
ENSG00000277855	0.0759249	-0.355735	4.22842	-0.0841296	0.932953	1
AMFR	0.191647	-0.139234	1.65512	-0.0841232	0.932958	1
EPHA6	0.0127628	0.466309	5.5448	0.0840984	0.932978	1
TYK2	0.080773	-0.289058	3.43761	-0.0840868	0.932987	1
HMCES	0.0748736	-0.381677	4.53973	-0.0840746	0.932997	1
SETD3	0.0599533	-0.379133	4.50963	-0.0840718	0.932999	1
FMO5	0.0577579	-0.381673	4.54641	-0.0839505	0.933096	1
COG3	0.0632433	0.327835	3.90715	0.0839065	0.933131	1
ZNF333	0.0573493	-0.381672	4.54923	-0.0838981	0.933137	1
ENSG00000237837	0.0128833	0.466316	5.55896	0.0838854	0.933148	1
ENSG00000268509	0.0128833	0.466316	5.55896	0.0838854	0.933148	1
TCAF2	0.0128833	0.466316	5.55896	0.0838854	0.933148	1
REV1	0.0935091	0.233074	2.77852	0.083884	0.933149	1
ZNF121	0.0376559	-0.429397	5.11943	-0.0838761	0.933155	1
PGAP1	0.0128949	0.466317	5.56279	0.0838279	0.933193	1
SSR1	0.0903754	-0.312038	3.72262	-0.0838223	0.933198	1
ITGB1BP1	0.0573215	-0.381671	4.55359	-0.0838178	0.933201	1
SPCS3	0.0905192	-0.312039	3.72369	-0.0837983	0.933217	1
AKT2	0.0818038	0.256506	3.06277	0.0837495	0.933256	1
FAM136A	0.078605	0.327846	3.91584	0.0837231	0.933277	1
SLC18B1	0.0496239	-0.451811	5.39742	-0.0837087	0.933288	1
VEGFB	0.0753269	-0.312033	3.72799	-0.0837001	0.933295	1
MSL1	0.0740505	-0.381669	4.56041	-0.083692	0.933301	1
ZDHHC5	0.0499759	-0.451812	5.39881	-0.0836872	0.933305	1
ELOF1	0.058475	0.407096	4.86561	0.0836681	0.93332	1
UBIAD1	0.0496634	-0.451814	5.4004	-0.0836631	0.933324	1
YBX3	0.172472	0.160061	1.91511	0.0835776	0.933392	1
SNX19	0.0757339	-0.331428	3.96608	-0.0835656	0.933402	1
C2orf49	0.0562272	-0.381668	4.56748	-0.083562	0.933405	1
INPP1	0.0305584	-0.457542	5.47561	-0.08356	0.933406	1
TUBD1	0.106069	-0.273302	3.27286	-0.0835055	0.93345	1
ENSG00000254186	0.0447597	-0.423656	5.07349	-0.0835039	0.933451	1
ALPK3	0.0284206	-0.4736	5.67182	-0.0835005	0.933454	1
NCK1	0.1175	0.212548	2.54566	0.0834942	0.933459	1
FGD3	0.338006	-0.0904621	1.08421	-0.0834359	0.933505	1
ABCC5	0.0239656	-0.473192	5.67182	-0.0834285	0.933511	1
TPGS2	0.0920221	0.327863	3.93014	0.0834227	0.933515	1
LAMTOR3	0.0131967	0.466334	5.60172	0.0832483	0.933654	1
TMEM134	0.057288	-0.379121	4.55698	-0.0831956	0.933696	1
KIAA0753	0.0427091	-0.42365	5.09353	-0.0831742	0.933713	1
OBSCN	0.0320737	-0.42365	5.09439	-0.0831601	0.933724	1
ACACA	0.159781	-0.177422	2.13416	-0.0831343	0.933745	1
EZH2	0.0549478	-0.381662	4.59171	-0.0831197	0.933756	1
SAP130	0.0427005	-0.423649	5.09731	-0.0831123	0.933762	1
PIAS2	0.0565892	-0.379121	4.56163	-0.0831109	0.933763	1
LRRC7	0.0472258	-0.451807	5.44216	-0.0830198	0.933836	1
PTDSS2	0.0167286	0.46634	5.61806	0.0830074	0.933846	1
TFEC	0.336403	-0.101987	1.22939	-0.0829577	0.933885	1
DOCK7	0.0418091	0.393952	4.7489	0.0829563	0.933886	1
SLC9A7	0.292555	-0.094636	1.14099	-0.0829421	0.933898	1
ENSG00000278390	0.0721664	-0.38166	4.60156	-0.0829414	0.933898	1
PSMC5	0.0622154	0.397252	4.79024	0.0829294	0.933908	1
STRADB	0.119202	-0.243483	2.93638	-0.0829192	0.933916	1
GUSB	0.0827042	-0.299907	3.61791	-0.0828952	0.933935	1
TPST2	0.087546	-0.312014	3.76413	-0.0828912	0.933938	1
EMB	0.240659	-0.110777	1.33683	-0.0828658	0.933958	1
METTL3	0.0536301	-0.381658	4.60822	-0.0828211	0.933994	1
ELMO1-AS1	0.0536127	-0.381658	4.60848	-0.0828164	0.933998	1
PEX2	0.062048	0.39726	4.79789	0.0827988	0.934012	1
HDAC1	0.0925413	0.25659	3.09904	0.0827967	0.934013	1
XRCC6	0.172347	0.147796	1.78535	0.0827827	0.934024	1
ENSG00000275799	0.0454825	-0.451804	5.45902	-0.0827629	0.93404	1
CD81	0.11889	0.256595	3.1014	0.0827351	0.934062	1
MAU2	0.148629	0.160592	1.94132	0.0827231	0.934072	1
PABPC4	0.0729051	-0.379113	4.58431	-0.0826981	0.934092	1
SNRPA	0.100837	-0.262474	3.17415	-0.0826913	0.934097	1
ACOX3	0.0587086	0.466349	5.64192	0.0826578	0.934124	1
PPP2R5D	0.0223965	0.466351	5.64458	0.0826192	0.934154	1
BSDC1	0.0755784	0.327912	3.97273	0.0825406	0.934217	1
CNNM2	0.0868052	-0.312004	3.78109	-0.0825168	0.934236	1
DNTTIP1	0.0611582	0.397271	4.81483	0.0825098	0.934241	1
TIMELESS	0.100019	-0.312005	3.7818	-0.0825015	0.934248	1
ZNF397	0.0940704	-0.217903	2.64228	-0.0824678	0.934275	1
UBAP2	0.0710487	-0.35569	4.31462	-0.0824383	0.934298	1
BCLAF3	0.052163	-0.381653	4.63012	-0.0824283	0.934306	1
DKC1	0.089309	-0.273259	3.31655	-0.0823926	0.934335	1
STK40	0.0573692	0.327927	3.98486	0.0822934	0.934413	1
GABPB2	0.0728105	0.331239	4.02584	0.0822782	0.934425	1
UBE4A	0.123562	-0.204497	2.48546	-0.0822771	0.934426	1
KCTD7	0.0250138	0.466362	5.67095	0.0822371	0.934458	1
ZNF841	0.0209156	0.466362	5.67095	0.0822371	0.934458	1
FH	0.0198663	0.466362	5.67095	0.0822371	0.934458	1
DEPDC5	0.0164024	0.466362	5.67095	0.0822371	0.934458	1
ZC3H11A	0.0164024	0.466362	5.67095	0.0822371	0.934458	1
PARL	0.0160889	0.466362	5.67095	0.0822371	0.934458	1
JMJD6	0.0177099	0.466362	5.67095	0.0822371	0.934458	1
ZDHHC16	0.0177099	0.466362	5.67095	0.0822371	0.934458	1
BHLHE40	0.0150397	0.466362	5.67095	0.0822371	0.934458	1
CLN8	0.0143083	0.466362	5.67095	0.0822371	0.934458	1
BUB1B	0.0257423	0.466362	5.67095	0.0822371	0.934458	1
PIGZ	0.0257423	0.466362	5.67095	0.0822371	0.934458	1
SPSB1	0.0257423	0.466362	5.67095	0.0822371	0.934458	1
SBF1	0.0222297	0.466362	5.67095	0.0822371	0.934458	1
ACTL6A	0.0247846	0.466362	5.67095	0.0822371	0.934458	1
RALGDS	0.0160889	0.466362	5.67095	0.0822371	0.934458	1
SLFN12	0.0139904	0.466362	5.67095	0.0822371	0.934458	1
IPO13	0.0194486	0.466362	5.67095	0.0822371	0.934458	1
PSKH1	0.0310287	0.466362	5.67095	0.082237	0.934458	1
NBPF20	0.0247051	0.466362	5.67095	0.082237	0.934458	1
SH3GLB2	0.0271541	0.466362	5.67095	0.082237	0.934458	1
ALG5	0.0243754	0.466362	5.67095	0.082237	0.934458	1
ZNF623	0.0192551	0.466362	5.67095	0.082237	0.934458	1
CYP1B1-AS1	0.0282128	0.466362	5.67095	0.082237	0.934458	1
MTX3	0.0181222	0.466362	5.67095	0.082237	0.934458	1
CDK9	0.0172065	0.466362	5.67095	0.082237	0.934458	1
RPUSD3	0.0197791	0.466362	5.67095	0.082237	0.934458	1
FASTKD3	0.0348106	0.466362	5.67095	0.082237	0.934458	1
EHD3	0.0347556	0.466362	5.67095	0.082237	0.934458	1
ENSG00000227769	0.0230089	0.466362	5.67095	0.082237	0.934458	1
NINL	0.0213876	0.466362	5.67095	0.082237	0.934458	1
JRK	0.0489682	0.466362	5.67095	0.082237	0.934458	1
SPOCK1	0.0151355	0.466362	5.67095	0.082237	0.934458	1
IKZF5	0.0438718	0.466362	5.67095	0.082237	0.934458	1
ADH1B	0.0274663	0.466362	5.67095	0.082237	0.934458	1
CNEP1R1	0.0283923	0.466361	5.67095	0.082237	0.934458	1
FAM200A	0.0261188	0.466361	5.67095	0.082237	0.934458	1
USP19	0.0505315	0.466361	5.67095	0.082237	0.934458	1
SEPSECS	0.0260461	0.466361	5.67095	0.0822369	0.934458	1
C21orf91	0.0417336	0.466361	5.67095	0.0822369	0.934458	1
TP63	0.0524982	0.466361	5.67095	0.0822369	0.934458	1
IGHGP	0.0608682	0.466361	5.67095	0.0822369	0.934458	1
LINC00324	0.032585	0.466359	5.67095	0.0822365	0.934459	1
ST3GAL3	0.0226109	0.466359	5.67095	0.0822365	0.934459	1
RRAGA	0.0280011	0.466359	5.67095	0.0822365	0.934459	1
HAX1	0.0201478	0.466359	5.67095	0.0822365	0.934459	1
PIAS4	0.0412209	0.466358	5.67095	0.0822364	0.934459	1
WDR91	0.0350171	0.466358	5.67095	0.0822364	0.934459	1
STARD4	0.0292526	0.466358	5.67095	0.0822364	0.934459	1
COQ2	0.0276831	0.466358	5.67095	0.0822364	0.934459	1
VPS37A	0.041389	0.466358	5.67095	0.0822364	0.934459	1
PPP1R15A	0.0354276	0.466358	5.67095	0.0822364	0.934459	1
TOMM22	0.0353268	0.466357	5.67095	0.0822361	0.934459	1
SLF2	0.0795533	0.253904	3.0891	0.0821936	0.934493	1
LBR	0.10002	0.212021	2.58021	0.0821721	0.93451	1
ZFAND5	0.0698994	-0.381654	4.64498	-0.0821648	0.934516	1
LYRM4	0.0904094	0.25665	3.12472	0.0821353	0.934539	1
ATL2	0.0444778	-0.417526	5.08394	-0.0821264	0.934546	1
FBXO25	0.0330755	-0.451799	5.50127	-0.0821263	0.934546	1
CTNNA3	0.160759	-0.197944	2.41091	-0.0821034	0.934564	1
PRPF31	0.0333107	-0.451799	5.50324	-0.0820969	0.93457	1
BRMS1	0.0884513	0.327937	3.99456	0.0820959	0.93457	1
TIMP2	0.0410683	-0.451799	5.50441	-0.0820794	0.934584	1
RXYLT1	0.0408099	-0.451799	5.50623	-0.0820522	0.934605	1
CNTN4	0.0106542	0.432223	5.26778	0.0820502	0.934607	1
LANCL1-AS1	0.0412342	-0.451799	5.50678	-0.0820441	0.934612	1
FAM120C	0.0334747	0.418894	5.1064	0.0820331	0.93462	1
PPRC1	0.0396015	-0.419361	5.11425	-0.0819986	0.934648	1
SPDYE1	0.0401779	-0.451798	5.51023	-0.0819926	0.934653	1
BZW2	0.0595748	-0.397113	4.8436	-0.0819872	0.934657	1
REPS2	0.0503136	-0.381647	4.65633	-0.081963	0.934676	1
SYT1	0.153449	-0.223721	2.72958	-0.0819617	0.934677	1
MAP2K2	0.0689624	-0.381646	4.66109	-0.0818791	0.934743	1
ELMOD2	0.0502252	-0.381646	4.66139	-0.0818738	0.934747	1
NUP93	0.0739221	-0.288958	3.52955	-0.0818682	0.934752	1
ENSG00000268163	0.0364198	-0.451797	5.51872	-0.0818663	0.934753	1
TRIOBP	0.0505141	-0.355672	4.3459	-0.0818407	0.934773	1
LINC00937	0.0373313	-0.451797	5.5229	-0.0818043	0.934802	1
RAN	0.159815	-0.244046	2.98363	-0.081795	0.93481	1
ERCC6	0.0694012	-0.35567	4.34852	-0.0817912	0.934813	1
RGS7	0.0525382	-0.379099	4.63618	-0.0817697	0.93483	1
MCM3AP	0.114421	-0.288954	3.53486	-0.081744	0.93485	1
C11orf65	0.0612147	-0.321171	3.93141	-0.0816935	0.93489	1
MAP1LC3B	0.129295	0.242828	2.97368	0.081659	0.934918	1
RFC1	0.209041	0.138324	1.69683	0.0815193	0.935029	1
MGAT1	0.067592	-0.381644	4.6839	-0.0814801	0.93506	1
DCXR	0.0576097	0.397308	4.87754	0.0814568	0.935079	1
IPO8	0.127621	-0.244026	2.99593	-0.0814526	0.935082	1
BRD8	0.054768	0.374051	4.59487	0.0814062	0.935119	1
ZNF566	0.0572019	0.397317	4.88395	0.0813517	0.935162	1
FTL	1.00601	-0.125783	1.5462	-0.0813501	0.935164	1
MFSD6	0.060126	-0.366485	4.5067	-0.08132	0.935187	1
RNPEP	0.0430462	-0.446189	5.49079	-0.0812613	0.935234	1
ZFAND4	0.0478407	-0.355658	4.38121	-0.0811781	0.9353	1
SFXN1	0.071749	-0.257945	3.17992	-0.0811166	0.935349	1
CCDC146	0.149777	-0.177948	2.19473	-0.0810796	0.935379	1
ZNF420	0.0333164	-0.446184	5.50329	-0.0810759	0.935382	1
RCC2	0.0462893	-0.381635	4.71031	-0.0810212	0.935425	1
PIGU	0.0860262	0.327998	4.04854	0.0810163	0.935429	1
ARHGAP1	0.0663059	-0.381636	4.71354	-0.0809659	0.935469	1
CNTNAP2	0.0666548	-0.311968	3.85421	-0.0809422	0.935488	1
CCDC47	0.0453862	-0.381633	4.71613	-0.0809209	0.935505	1
CYB561A3	0.0824331	-0.311969	3.85527	-0.0809202	0.935505	1
IRAK3	0.0554649	0.397336	4.91503	0.080841	0.935568	1
INSR	0.0856955	0.328011	4.0616	0.0807591	0.935634	1
DDX54	0.051136	-0.434023	5.37525	-0.0807447	0.935645	1
SEMA6A	0.0436444	-0.381629	4.73273	-0.0806363	0.935731	1
TMX4	0.110774	-0.243991	3.0303	-0.080517	0.935826	1
ENSG00000273748	0.151697	0.201466	2.50861	0.0803097	0.935991	1
MAP3K7	0.0802769	-0.311951	3.88801	-0.0802341	0.936051	1
PTRH2	0.0391383	-0.381623	4.76032	-0.0801676	0.936104	1
GOT1	0.0802086	-0.355628	4.43756	-0.0801403	0.936126	1
TRAPPC6A	0.0637758	-0.381623	4.76294	-0.0801234	0.936139	1
CARNMT1	0.0831974	0.328047	4.09693	0.0800714	0.93618	1
SLK	0.128664	-0.204323	2.55252	-0.0800474	0.9362	1
CDK5RAP3	0.0802202	0.311002	3.88787	0.0799928	0.936243	1
PRKAR1A	0.162128	-0.176938	2.21289	-0.0799578	0.936271	1
GDPD5	0.052327	0.397369	4.97014	0.0799514	0.936276	1
FBRS	0.0633402	-0.311944	3.90193	-0.0799462	0.93628	1
SYT9	0.0632099	-0.38162	4.77396	-0.0799379	0.936287	1
BRMS1L	0.070379	0.397371	4.9737	0.0798945	0.936321	1
METTL9	0.0419683	-0.407325	5.09957	-0.0798744	0.936337	1
TRAP1	0.0644299	-0.331264	4.1475	-0.0798708	0.93634	1
ODF2	0.0798153	-0.311946	3.9059	-0.0798653	0.936344	1
SLC10A7	0.11558	-0.204297	2.56306	-0.0797083	0.936469	1
EHMT2	0.0602466	-0.45178	5.67183	-0.0796534	0.936513	1
SLC13A4	0.0402603	-0.45178	5.67183	-0.0796534	0.936513	1
SMC4	0.0543495	-0.45178	5.67183	-0.0796534	0.936513	1
ZEB1-AS1	0.0688365	-0.45178	5.67183	-0.0796534	0.936513	1
ENSG00000255476	0.0667056	-0.45178	5.67183	-0.0796534	0.936513	1
ENSG00000230649	0.0427627	-0.45178	5.67183	-0.0796534	0.936513	1
ENSG00000249141	0.0542732	-0.45178	5.67183	-0.0796534	0.936513	1
LRRN1	0.0274452	-0.45178	5.67183	-0.0796534	0.936513	1
NPPB	0.0373994	-0.45178	5.67183	-0.0796534	0.936513	1
P2RX7	0.0370277	-0.45178	5.67183	-0.0796534	0.936513	1
PDPR	0.0537614	-0.45178	5.67183	-0.0796534	0.936513	1
SLC8B1	0.0306947	-0.45178	5.67183	-0.0796534	0.936513	1
XXYLT1	0.036851	-0.45178	5.67183	-0.0796534	0.936513	1
ENSG00000271955	0.0369591	-0.45178	5.67183	-0.0796533	0.936513	1
ENSG00000226605	0.0346139	-0.45178	5.67183	-0.0796533	0.936513	1
MYL6B	0.0282652	-0.45178	5.67183	-0.0796533	0.936513	1
PHKG1	0.0193437	-0.45178	5.67183	-0.0796533	0.936513	1
SPRYD7	0.0469487	-0.45178	5.67183	-0.0796533	0.936513	1
VEZF1	0.0381968	-0.45178	5.67183	-0.0796533	0.936513	1
ENSG00000263708	0.0316709	-0.45178	5.67183	-0.0796533	0.936513	1
ISCU	0.121003	-0.243956	3.06373	-0.0796272	0.936534	1
PDZK1	0.0389889	-0.379062	4.76078	-0.0796219	0.936538	1
RASSF3	0.412892	-0.0756703	0.950675	-0.0795963	0.936558	1
UBXN2B	0.0232811	-0.419312	5.271	-0.0795508	0.936595	1
RPL7	0.316653	-0.177004	2.22523	-0.0795441	0.9366	1
TMEM218	0.0617459	-0.381618	4.79847	-0.0795291	0.936612	1
PMPCB	0.0859593	0.283269	3.56617	0.0794324	0.936689	1
MXI1	0.107075	0.244526	3.07875	0.0794239	0.936695	1
LINC01754	0.0612162	-0.381615	4.80863	-0.0793605	0.936746	1
SUPT20H	0.109042	0.256895	3.23951	0.0793004	0.936794	1
PDHX	0.13173	0.183715	2.31847	0.0792398	0.936842	1
ULK3	0.0784371	-0.379056	4.79331	-0.0790802	0.936969	1
TCHP	0.132535	-0.153764	1.9482	-0.0789263	0.937091	1
COL4A5	0.0206459	-0.447563	5.67183	-0.0789098	0.937104	1
SPDYE5	0.0372931	-0.436225	5.52831	-0.0789076	0.937106	1
WBP1L	0.09417	0.256929	3.25702	0.0788849	0.937124	1
PANK3	0.0802912	0.256929	3.25715	0.0788813	0.937127	1
PDLIM1	0.161523	0.175241	2.22204	0.078865	0.93714	1
ARL16	0.0511474	-0.366428	4.64858	-0.0788258	0.937171	1
TATDN1	0.0904693	-0.31192	3.95829	-0.0788016	0.93719	1
ASCC1	0.138974	-0.185902	2.3593	-0.0787957	0.937195	1
MAGI3	0.024381	0.419025	5.31841	0.0787877	0.937202	1
DPP7	0.136222	-0.196529	2.49477	-0.0787765	0.93721	1
ICE2	0.0794427	0.256944	3.26469	0.0787039	0.937268	1
ZNF569	0.0603909	-0.441006	5.6045	-0.0786878	0.937281	1
UFD1	0.027847	-0.446162	5.67183	-0.0786628	0.937301	1
ZNF208	0.0253075	-0.446154	5.67183	-0.0786615	0.937302	1
DUBR	0.0327515	0.446086	5.67097	0.0786614	0.937302	1
DDT	0.0480453	0.44608	5.67097	0.0786602	0.937303	1
DUSP16	0.0217007	-0.441002	5.6083	-0.0786338	0.937324	1
NCKAP5	0.0308474	-0.445995	5.67183	-0.0786334	0.937324	1
TMA16	0.0791555	0.256952	3.26817	0.0786226	0.937333	1
PLCB4	0.0164968	0.441108	5.61349	0.07858	0.937367	1
UBE2J1	0.165442	-0.166034	2.11363	-0.078554	0.937387	1
SS18	0.12861	-0.161249	2.05421	-0.0784967	0.937433	1
BMS1	0.0749543	-0.311913	3.97444	-0.0784798	0.937446	1
OPA1	0.0852876	-0.250219	3.18851	-0.0784752	0.93745	1
APTX	0.0751841	-0.311911	3.97491	-0.0784699	0.937454	1
ADRM1	0.092217	-0.288814	3.68343	-0.0784089	0.937503	1
ING3	0.0271751	-0.423567	5.40422	-0.078377	0.937528	1
RPL17	0.70581	0.137253	1.75167	0.0783553	0.937545	1
CCDC137	0.0608797	0.351856	4.49318	0.0783089	0.937582	1
DHX38	0.0613743	0.328142	4.19208	0.0782768	0.937608	1
TRG-AS1	0.0658736	0.397431	5.07775	0.0782691	0.937614	1
SYNC	0.0571511	-0.311905	3.98767	-0.0782175	0.937655	1
SETD7	0.0774716	0.328151	4.19923	0.0781454	0.937712	1
C18orf25	0.102806	-0.221813	2.83946	-0.0781178	0.937734	1
MYOZ2	0.0571198	-0.381597	4.8853	-0.0781114	0.937739	1
TMEM71	0.0776101	-0.288796	3.69902	-0.0780738	0.937769	1
SPON1	0.0283676	-0.42356	5.4324	-0.0779693	0.937853	1
GGA1	0.129783	0.18945	2.43023	0.0779558	0.937863	1
DSTN	0.10403	0.257007	3.29785	0.0779317	0.937882	1
HSF5	0.0286325	-0.423559	5.43799	-0.0778889	0.937916	1
CCT2	0.12143	-0.204158	2.6228	-0.0778399	0.937955	1
SAMD9L	0.0411037	0.397446	5.1064	0.077833	0.937961	1
DTNA	0.0633152	-0.37199	4.78157	-0.0777965	0.93799	1
DDX6	0.440939	0.0682859	0.878163	0.0777599	0.938019	1
CYREN	0.072675	-0.311897	4.01112	-0.077758	0.938021	1
ENSG00000260517	0.0960284	-0.299729	3.85487	-0.0777534	0.938024	1
CHL1	0.0289803	-0.440991	5.67183	-0.077751	0.938026	1
ZNF563	0.0206868	-0.440986	5.67183	-0.0777502	0.938027	1
MSC-AS1	0.0563389	-0.381593	4.9089	-0.077735	0.938039	1
BACE2	0.250354	-0.0985328	1.26756	-0.0777341	0.93804	1
ACSL1	0.0671636	0.340644	4.38651	0.0776573	0.938101	1
LINC01934	0.0739111	-0.381592	4.91562	-0.0776285	0.938124	1
CDC42BPB	0.0360894	0.397455	5.12251	0.0775899	0.938154	1
UBE3B	0.0586061	-0.308684	3.97841	-0.0775898	0.938154	1
TJAP1	0.0698989	-0.359977	4.64158	-0.0775548	0.938182	1
MAEA	0.0721615	-0.31189	4.02355	-0.0775162	0.938213	1
DPF2	0.0550043	-0.381592	4.92309	-0.0775108	0.938217	1
SELENOS	0.0732865	-0.331164	4.27474	-0.0774701	0.93825	1
LRRC41	0.0631271	0.39746	5.13142	0.0774562	0.938261	1
POT1	0.0548318	-0.381589	4.92988	-0.0774033	0.938303	1
PTPN2	0.230196	0.108991	1.40832	0.0773911	0.938312	1
NCLN	0.0876027	-0.381588	4.93082	-0.0773885	0.938314	1
TTC5	0.0721426	-0.381588	4.9317	-0.0773745	0.938326	1
SNRPD1	0.0649869	-0.341806	4.41795	-0.0773676	0.938331	1
SYAP1	0.088056	-0.243862	3.15323	-0.077337	0.938355	1
PPTC7	0.120556	-0.176546	2.28373	-0.0773058	0.93838	1
C2orf68	0.0310148	-0.423548	5.48211	-0.07726	0.938417	1
SFT2D1	0.0710706	-0.311884	4.03698	-0.0772567	0.938419	1
IFT88	0.0317426	-0.423547	5.48774	-0.0771806	0.93848	1
TGFBR3	0.0620567	0.397472	5.15557	0.0770957	0.938547	1
PI4KA	0.223792	0.0985225	1.27893	0.0770351	0.938596	1
COL6A2	0.0366451	0.393921	5.11733	0.0769778	0.938641	1
NOL4L	0.0497465	-0.436224	5.67183	-0.0769107	0.938695	1
MDGA1	0.0525411	-0.381582	4.96496	-0.076855	0.938739	1
QTRT2	0.0345128	-0.423541	5.51509	-0.0767967	0.938785	1
PTPRM	0.114027	0.210394	2.74028	0.0767784	0.9388	1
SAP30L-AS1	0.069501	-0.311874	4.06228	-0.0767731	0.938804	1
PLEKHG7	0.0697018	-0.311873	4.06317	-0.0767562	0.938818	1
CLIP1	0.16902	-0.138609	1.80666	-0.0767215	0.938845	1
PRPF38A	0.0517136	-0.355544	4.63624	-0.076688	0.938872	1
EMC10	0.0598857	-0.305529	3.98593	-0.0766519	0.9389	1
TYMP	0.0729351	0.328225	4.28222	0.0766483	0.938903	1
SGK3	0.0726374	-0.288738	3.76725	-0.0766443	0.938907	1
PPP6C	0.129183	-0.187256	2.44388	-0.0766226	0.938924	1
UBC	0.443857	-0.101849	1.32927	-0.0766204	0.938926	1
CCNT2	0.18344	0.136757	1.78526	0.0766036	0.938939	1
JCHAIN	0.0849553	-0.311876	4.07246	-0.0765817	0.938956	1
ZNF254	0.154066	0.136797	1.78776	0.0765189	0.939006	1
LRRC40	0.068287	-0.311866	4.08181	-0.0764038	0.939098	1
KLK1	0.0127185	-0.433128	5.67183	-0.0763647	0.939129	1
PRKAG1	0.0504951	-0.381576	4.99721	-0.0763578	0.939134	1
RBMX	0.231119	0.111202	1.45698	0.0763238	0.939162	1
ASCC2	0.0693944	-0.381575	5.00563	-0.076229	0.939237	1
JMY	0.0498147	-0.381574	5.00751	-0.0762004	0.93926	1
CD36	0.0504617	0.377829	4.95872	0.0761947	0.939264	1
TSC1	0.0684455	-0.355523	4.66726	-0.0761737	0.939281	1
DLST	0.0850919	-0.273019	3.58596	-0.0761355	0.939311	1
RGS5	0.0402339	0.431758	5.67099	0.0761346	0.939312	1
SGSM2	0.0531203	0.328255	4.31258	0.0761157	0.939327	1
LARP7	0.0488174	-0.355526	4.6762	-0.0760287	0.939396	1
THOC3	0.145258	0.194908	2.56446	0.0760035	0.939416	1
ATP2C1	0.145982	0.168608	2.2201	0.0759461	0.939462	1
G2E3	0.121399	0.189788	2.49909	0.0759428	0.939465	1
DTWD2	0.0668945	-0.311855	4.10825	-0.0759094	0.939491	1
NLK	0.240739	0.0997478	1.31537	0.0758327	0.939552	1
TMLHE	0.155591	-0.180135	2.37853	-0.0757337	0.939631	1
TECPR1	0.0667106	0.310944	4.10607	0.0757279	0.939636	1
TTC13	0.151856	-0.151815	2.00618	-0.0756739	0.939679	1
SAMSN1	0.0884731	-0.203995	2.69721	-0.0756321	0.939712	1
SCARB2	0.0470553	-0.381567	5.04608	-0.0756164	0.939724	1
RAB4A	0.0592828	-0.366364	4.8453	-0.0756123	0.939728	1
ZC4H2	0.0835987	0.257198	3.40217	0.0755983	0.939739	1
WAPL	0.193206	-0.137689	1.82188	-0.0755754	0.939757	1
ATP1B3	0.0819791	-0.311848	4.1266	-0.0755702	0.939761	1
OSGIN2	0.0813036	-0.31185	4.12932	-0.0755209	0.9398	1
SLC25A16	0.0747937	-0.321388	4.25752	-0.0754872	0.939827	1
LAMTOR5	0.0664178	-0.35551	4.70991	-0.0754813	0.939832	1
CHCHD10	0.136069	0.189862	2.51546	0.075478	0.939834	1
RBM48	0.0566602	0.39753	5.26793	0.0754623	0.939847	1
LDB1	0.0460924	-0.381565	5.05816	-0.0754354	0.939868	1
INTS7	0.0568014	0.397531	5.27055	0.0754249	0.939877	1
MTMR12	0.0588364	-0.36636	4.85745	-0.0754224	0.939879	1
DDX11	0.0587877	-0.366359	4.85756	-0.0754203	0.93988	1
IL17RA	0.0648511	-0.311844	4.13674	-0.0753839	0.939909	1
CRLF1	0.0188264	-0.407211	5.40186	-0.0753835	0.93991	1
ELP1	0.0458087	-0.381564	5.06529	-0.075329	0.939953	1
USF3	0.0875764	0.283626	3.76582	0.0753159	0.939963	1
ARHGAP4	0.109285	0.257224	3.41805	0.0752545	0.940012	1
SLC1A3	0.044864	-0.381562	5.07237	-0.0752237	0.940037	1
CTNNBIP1	0.0447359	-0.381562	5.07376	-0.0752029	0.940053	1
ELK3	0.099738	-0.203962	2.71273	-0.075187	0.940066	1
ENSG00000244055	0.088806	-0.299644	3.98549	-0.0751836	0.940069	1
ENSG00000263657	0.047465	-0.378997	5.04445	-0.0751316	0.94011	1
AP3D1	0.0747824	-0.36635	4.87728	-0.0751135	0.940124	1
IVNS1ABP	0.0479555	0.352034	4.68712	0.0751068	0.94013	1
SIRT5	0.0796203	-0.311837	4.15787	-0.0749993	0.940215	1
RPLP1	3.59751	0.0665019	0.886778	0.0749927	0.940221	1
NEPRO	0.0828182	-0.28867	3.8495	-0.0749889	0.940224	1
ENSG00000259201	0.0432607	-0.381559	5.08861	-0.0749829	0.940228	1
SLC25A46	0.0436333	-0.381562	5.0888	-0.0749808	0.94023	1
ZNF549	0.042615	-0.381558	5.09435	-0.0748984	0.940296	1
CRIP1	0.530538	0.310918	4.152	0.0748839	0.940307	1
SUGCT	0.0933241	-0.311832	4.165	-0.0748697	0.940318	1
VDAC3	0.121952	-0.196151	2.62079	-0.0748441	0.940339	1
TRIM25	0.0413541	-0.35549	4.74986	-0.0748421	0.94034	1
MARK4	0.0324948	-0.381557	5.09833	-0.0748397	0.940342	1
GPATCH2L	0.113094	-0.213181	2.85202	-0.0747473	0.940416	1
PLEKHJ1	0.0645745	-0.381562	5.10506	-0.074742	0.94042	1
ZNF710	0.162313	-0.241942	3.23767	-0.074727	0.940432	1
USP16	0.185048	-0.139045	1.8612	-0.0747075	0.940447	1
RTRAF	0.0561212	-0.366344	4.9051	-0.0746863	0.940464	1
KIAA0825	0.0816249	-0.288657	3.86543	-0.0746766	0.940472	1
LNPK	0.0383027	-0.423506	5.67184	-0.0746682	0.940479	1
STK35	0.032134	-0.423501	5.67184	-0.0746674	0.940479	1
ENSG00000228427	0.0402568	-0.381558	5.11111	-0.0746526	0.940491	1
DR1	0.0398993	-0.381555	5.11291	-0.0746258	0.940512	1
ANKZF1	0.0753619	-0.262037	3.51381	-0.0745735	0.940554	1
CS	0.0619729	-0.311828	4.18206	-0.0745633	0.940562	1
WDR36	0.0386399	-0.381557	5.11764	-0.0745572	0.940567	1
INPP5K	0.0374279	-0.381554	5.11961	-0.0745279	0.94059	1
GNPTG	0.0636768	-0.381556	5.12224	-0.07449	0.94062	1
YWHAQ	0.152843	0.170734	2.29267	0.0744693	0.940637	1
ARHGAP29	0.0786026	0.333015	4.47425	0.0744291	0.940669	1
DNAJA2	0.0633053	-0.381558	5.13177	-0.074352	0.94073	1
OSGEP	0.109587	-0.203904	2.74287	-0.0743396	0.94074	1
NOP14-AS1	0.0420402	-0.378993	5.09902	-0.0743265	0.940751	1
LINC01684	0.0814174	-0.288644	3.8837	-0.0743218	0.940754	1
SERPINB1	0.135117	-0.196101	2.63964	-0.0742908	0.940779	1
TMEM120B	0.0415628	-0.378989	5.10259	-0.0742739	0.940792	1
MIR762HG	0.0623629	-0.355475	4.78672	-0.0742628	0.940801	1
SLC35B3	0.0423954	0.35208	4.74268	0.0742365	0.940822	1
RUFY1	0.190253	0.107009	1.44192	0.0742129	0.940841	1
NPAS2	0.035801	-0.410559	5.53219	-0.0742127	0.940841	1
MRPL4	0.0540217	-0.366334	4.9401	-0.0741552	0.940887	1
ZNF787	0.0769867	-0.311817	4.20504	-0.0741532	0.940888	1
AHNAK	0.407473	0.0883787	1.192	0.0741433	0.940896	1
LINC00265	0.0958717	0.253738	3.42246	0.074139	0.9409	1
LRP2BP	0.0640913	-0.288635	3.89535	-0.0740972	0.940933	1
LSS	0.0783068	0.257317	3.47278	0.0740953	0.940935	1
DET1	0.0390673	-0.378986	5.11633	-0.0740739	0.940952	1
CKB	0.0173705	0.419213	5.67094	0.073923	0.941072	1
CRKL	0.036782	0.419213	5.67094	0.073923	0.941072	1
PKP4	0.0252874	0.419212	5.67094	0.0739229	0.941072	1
TLN2	0.0245815	0.419212	5.67094	0.0739229	0.941072	1
PHLDB2	0.0380473	0.35182	4.76057	0.0739028	0.941088	1
NIPA1	0.0760375	-0.311811	4.22238	-0.0738471	0.941132	1
ENSG00000225610	0.011122	-0.364501	4.93634	-0.0738403	0.941137	1
PTGES3	0.299276	0.0948346	1.2857	0.0737611	0.941201	1
COG7	0.0900563	-0.31181	4.22863	-0.0737378	0.941219	1
AURKAIP1	0.11196	-0.234313	3.18046	-0.0736728	0.941271	1
RPS11	0.253522	0.138621	1.88197	0.0736572	0.941283	1
HCK	0.0617622	0.308739	4.19167	0.0736554	0.941285	1
TTC7A	0.478864	-0.0775534	1.05297	-0.0736521	0.941287	1
EFCAB13	0.134202	0.184622	2.50714	0.0736385	0.941298	1
CIB1	0.0498851	0.397588	5.39967	0.073632	0.941303	1
SPRTN	0.027046	0.397593	5.40247	0.0735948	0.941333	1
PWP1	0.134963	-0.176272	2.39653	-0.0735532	0.941366	1
RAD18	0.0780933	-0.288613	3.92398	-0.073551	0.941368	1
SYVN1	0.0622958	0.328382	4.46593	0.0735304	0.941384	1
FTSJ3	0.0577743	-0.311804	4.246	-0.0734349	0.94146	1
CTNNB1	0.180772	0.115952	1.57939	0.0734156	0.941475	1
MCM5	0.102211	-0.243712	3.32164	-0.0733709	0.941511	1
TMEM248	0.0896458	-0.311807	4.25119	-0.073346	0.941531	1
IGHMBP2	0.0482772	0.397602	5.42103	0.0733443	0.941532	1
LONRF1	0.057146	-0.311799	4.25529	-0.0732732	0.941589	1
C16orf74	0.118353	0.205258	2.80449	0.0731893	0.941656	1
SMIM20	0.0278019	-0.396867	5.42329	-0.0731782	0.941664	1
ZNF263	0.0881663	-0.311795	4.27198	-0.072986	0.941817	1
AVL9	0.284491	0.0844609	1.15865	0.0728959	0.941889	1
ILF3-DT	0.0726822	-0.31179	4.28149	-0.0728228	0.941947	1
FAM3A	0.0578015	-0.381536	5.24311	-0.072769	0.94199	1
POLA1	0.105766	0.202694	2.78573	0.0727617	0.941996	1
ATP6V0D1	0.05054	-0.391966	5.38849	-0.0727414	0.942012	1
ENSG00000257496	0.054774	-0.311787	4.28949	-0.0726863	0.942056	1
ZNF706	0.0731209	0.24261	3.33897	0.0726603	0.942076	1
RNF121	0.0450021	-0.396851	5.46874	-0.0725672	0.942151	1
SLC35C2	0.116181	0.184786	2.54711	0.0725472	0.942166	1
VAMP7	0.0313402	0.39763	5.48431	0.0725031	0.942202	1
SASH3	0.0716817	-0.311786	4.30185	-0.0724772	0.942222	1
SYNJ2	0.0622277	0.283857	3.91753	0.072458	0.942237	1
GTDC1	0.12206	0.165255	2.28093	0.0724506	0.942243	1
ZNF782	0.0562627	-0.330958	4.57082	-0.0724068	0.942278	1
FKBP3	0.056344	-0.381531	5.27269	-0.0723598	0.942316	1
ZUP1	0.043617	-0.396848	5.48485	-0.0723536	0.942321	1
TTBK2	0.116096	-0.203762	2.81637	-0.0723494	0.942324	1
NFASC	0.0134227	0.377661	5.22017	0.0723465	0.942326	1
TRADD	0.0331982	0.397634	5.50277	0.0722608	0.942394	1
KXD1	0.0558352	-0.38153	5.28285	-0.0722203	0.942427	1
P2RY14	0.151853	-0.166423	2.30591	-0.0721723	0.942465	1
FAM24B	0.0402249	0.397641	5.51008	0.072166	0.94247	1
SLC25A24	0.086261	0.257464	3.56954	0.0721282	0.9425	1
TIPRL	0.085363	-0.311775	4.32722	-0.0720498	0.942562	1
ZNF790-AS1	0.0387175	0.397645	5.51919	0.0720477	0.942564	1
PFKFB3	0.0553795	-0.381525	5.29553	-0.0720466	0.942565	1
ELP2	0.102244	-0.20374	2.82896	-0.0720193	0.942587	1
MRI1	0.0368178	0.397646	5.52151	0.0720176	0.942588	1
CGAS	0.0549195	-0.381529	5.3005	-0.0719798	0.942618	1
PFDN1	0.102918	0.213592	2.96768	0.0719728	0.942624	1
TTLL5	0.056549	0.328459	4.56368	0.0719723	0.942624	1
SGCE	0.101633	-0.203736	2.8312	-0.0719609	0.942633	1
PPP1R18	0.087789	-0.288557	4.01012	-0.0719572	0.942636	1
NDUFS7	0.0727158	-0.288557	4.01018	-0.0719561	0.942637	1
ARMH4	0.0690959	-0.243654	3.38949	-0.0718852	0.942693	1
ZNF438	0.0539709	-0.355418	4.94475	-0.0718778	0.942699	1
RPUSD4	0.0268825	0.407552	5.67093	0.0718668	0.942708	1
ZBTB32	0.0239313	0.407551	5.67093	0.0718667	0.942708	1
ZMAT3	0.0320207	0.407548	5.67093	0.0718661	0.942708	1
LSM5	0.0545425	-0.381529	5.31037	-0.0718459	0.942725	1
ENSG00000275119	0.038536	-0.396832	5.52455	-0.0718306	0.942737	1
MESD	0.0692585	-0.31177	4.34282	-0.0717899	0.942769	1
WDR27	0.130224	0.166716	2.32239	0.0717865	0.942772	1
PDSS1	0.0532032	-0.355421	4.95397	-0.0717447	0.942805	1
TIMMDC1	0.0668914	0.26005	3.62511	0.0717357	0.942812	1
KANSL2	0.084337	-0.311766	4.34818	-0.0717004	0.94284	1
TFB1M	0.114312	0.175968	2.45462	0.0716887	0.94285	1
XIAP	0.114655	0.174881	2.44045	0.0716593	0.942873	1
ING5	0.0552333	0.328475	4.58621	0.0716223	0.942902	1
REX1BD	0.0784287	-0.29953	4.18368	-0.0715948	0.942924	1
FBXW5	0.0700287	-0.241722	3.37716	-0.0715754	0.94294	1
RNF144B	0.0509802	-0.311767	4.36091	-0.0714912	0.943007	1
RRP12	0.00983619	-0.341596	4.77821	-0.0714905	0.943007	1
SNHG8	0.0840838	-0.311769	4.36285	-0.0714599	0.943032	1
HDLBP	0.15311	-0.195838	2.74065	-0.0714569	0.943034	1
WDR44	0.0344806	-0.393755	5.51491	-0.0713983	0.943081	1
ENSG00000247228	0.052693	-0.381517	5.34358	-0.0713973	0.943082	1
BBS2	0.0834383	0.257523	3.60772	0.0713813	0.943094	1
PXDNL	0.02427	-0.378949	5.31149	-0.0713451	0.943123	1
IFRD2	0.0402647	-0.364452	5.11108	-0.0713063	0.943154	1
MYOM3	0.0103142	-0.371733	5.21574	-0.0712714	0.943182	1
DENND4B	0.248352	0.103941	1.4602	0.0711827	0.943252	1
ENSG00000258168	0.0673538	-0.311756	4.38072	-0.0711654	0.943266	1
SLC30A5	0.073809	0.28396	3.99307	0.0711133	0.943308	1
MIR4435-2HG	0.0716411	0.255569	3.59658	0.0710591	0.943351	1
ADAR	0.167608	-0.141782	1.99589	-0.0710369	0.943368	1
CMTR2	0.0511839	-0.381513	5.37079	-0.0710349	0.94337	1
TMOD2	0.0665872	-0.311761	4.38965	-0.0710217	0.94338	1
ENSG00000262810	0.0184851	-0.381512	5.37304	-0.0710049	0.943394	1
USP13	0.0667961	-0.311753	4.39063	-0.0710042	0.943394	1
YPEL1	0.0216823	0.39768	5.604	0.0709635	0.943427	1
KCNIP2-AS1	0.050855	-0.381512	5.38381	-0.0708627	0.943507	1
CDYL2	0.0222731	-0.401819	5.67184	-0.0708445	0.943522	1
MAP4K3	0.125201	0.146714	2.07093	0.0708442	0.943522	1
CAND1	0.145759	0.139207	1.96593	0.0708098	0.943549	1
LAMP2	0.0500609	-0.38151	5.39014	-0.0707792	0.943573	1
CHSY1	0.106699	0.197215	2.78668	0.0707706	0.94358	1
SRPX2	0.0133262	0.397687	5.62146	0.0707444	0.943601	1
MFF	0.052197	-0.352126	4.97812	-0.0707348	0.943609	1
RARRES1	0.0498499	-0.38151	5.39369	-0.0707326	0.943611	1
ATF4	0.0950318	0.257573	3.64251	0.070713	0.943626	1
ENSG00000261573	0.0495693	-0.288503	4.08026	-0.0707071	0.943631	1
COPS4	0.0695078	0.328518	4.6479	0.0706809	0.943652	1
MROH1	0.0497959	-0.381509	5.39822	-0.0706731	0.943658	1
MYNN	0.0509732	0.328518	4.64929	0.0706598	0.943668	1
SLAMF6	0.153326	-0.136862	1.93729	-0.0706458	0.94368	1
MIB2	0.0168385	0.397691	5.63088	0.0706268	0.943695	1
BMS1P14	0.0494486	-0.381508	5.40397	-0.0705978	0.943718	1
TIMM17A	0.0491833	-0.381508	5.40468	-0.0705885	0.943725	1
ATP8A1	0.347053	-0.0701756	0.994673	-0.0705514	0.943755	1
LACTB2	0.0690199	0.328526	4.65714	0.0705425	0.943762	1
GMCL1	0.0653912	-0.311744	4.41945	-0.070539	0.943765	1
SDK2	0.2482	0.114022	1.61688	0.0705195	0.94378	1
SLC44A1	0.108249	0.185094	2.62716	0.070454	0.943832	1
CSE1L	0.10726	0.257593	3.65661	0.0704458	0.943839	1
MCRS1	0.0482837	-0.381509	5.41898	-0.0704024	0.943873	1
ZNF441	0.0482134	-0.381509	5.42007	-0.0703882	0.943885	1
SFMBT1	0.106362	-0.2436	3.46158	-0.0703726	0.943897	1
RNPEPL1	0.0841678	0.328535	4.67022	0.0703469	0.943918	1
ENSG00000254459	0.0289713	-0.355385	5.05269	-0.0703359	0.943926	1
MAT2A	0.134041	0.18511	2.63211	0.0703277	0.943933	1
ENY2	0.068433	0.328532	4.67174	0.0703233	0.943936	1
RWDD1	0.0633063	-0.313047	4.45159	-0.0703226	0.943937	1
ARMC2	0.0227563	0.397703	5.66259	0.0702335	0.944008	1
BET1L	0.0490615	0.352277	5.01829	0.0701986	0.944036	1
TMEM9B	0.0474462	-0.38151	5.43494	-0.0701958	0.944038	1
RAD17	0.0488616	0.328542	4.68111	0.0701847	0.944047	1
DDX42	0.0488728	0.328543	4.68156	0.070178	0.944052	1
RNF185	0.0484389	0.328543	4.68207	0.0701706	0.944058	1
MKNK1	0.0470447	-0.381503	5.43759	-0.0701604	0.944066	1
WDTC1	0.074005	0.280771	4.00233	0.0701519	0.944073	1
SMC2	0.0277583	0.397707	5.67093	0.0701308	0.94409	1
STX16	0.0214115	0.397707	5.67093	0.0701308	0.94409	1
ZNF234	0.025502	0.397707	5.67093	0.0701308	0.94409	1
SYNPO	0.034439	0.397707	5.67093	0.0701307	0.94409	1
ENSG00000222017	0.0334921	0.397707	5.67093	0.0701307	0.94409	1
ZNF518B	0.0192654	0.397707	5.67093	0.0701307	0.94409	1
HHEX	0.0144447	0.397707	5.67093	0.0701307	0.94409	1
ZNF621	0.0159869	0.397707	5.67093	0.0701307	0.94409	1
CLSTN2	0.0143393	0.397707	5.67093	0.0701307	0.94409	1
TMEM67	0.0255644	0.397707	5.67093	0.0701307	0.94409	1
GOLGA6L9	0.0232566	0.397707	5.67093	0.0701307	0.94409	1
RBFOX2	0.0315891	0.397707	5.67093	0.0701307	0.94409	1
TTC31	0.0312957	0.397706	5.67093	0.0701307	0.94409	1
CRNKL1	0.0336101	0.397706	5.67093	0.0701307	0.94409	1
MGST1	0.0222807	0.397706	5.67093	0.0701307	0.94409	1
CHD3	0.033121	0.397706	5.67093	0.0701306	0.94409	1
BAG2	0.0392344	0.397703	5.67093	0.07013	0.94409	1
MRPS6	0.0446793	0.397701	5.67093	0.0701298	0.94409	1
ATP5IF1	0.0798469	-0.311737	4.44525	-0.0701282	0.944092	1
PIGX	0.0640568	0.272979	3.89472	0.0700893	0.944123	1
BTBD9	0.895478	-0.0569815	0.813603	-0.070036	0.944165	1
C1orf131	0.0939807	-0.241618	3.45061	-0.070022	0.944176	1
NNT-AS1	0.0292496	-0.381501	5.45013	-0.0699985	0.944195	1
PPM1G	0.132435	0.18516	2.64557	0.069989	0.944202	1
SCAND1	0.0629004	-0.311738	4.45486	-0.069977	0.944212	1
AP4E1	0.0656169	0.309029	4.41648	0.0699717	0.944216	1
TRIM37	0.0791682	0.257627	3.6823	0.0699638	0.944223	1
C19orf12	0.0280674	-0.396784	5.67184	-0.0699568	0.944228	1
ENSG00000249916	0.0342921	-0.396784	5.67184	-0.0699568	0.944228	1
HS6ST3	0.0407048	-0.396784	5.67184	-0.0699568	0.944228	1
EYA4	0.0311079	-0.396784	5.67184	-0.0699568	0.944228	1
DOCK5	0.0313849	-0.39678	5.67184	-0.0699561	0.944229	1
ENSG00000253925	0.0188469	-0.39678	5.67184	-0.069956	0.944229	1
SLC25A5	0.131435	-0.24359	3.48297	-0.0699375	0.944243	1
COG1	0.0456899	-0.381504	5.45633	-0.0699195	0.944258	1
ZNF641	0.0121102	-0.3815	5.45679	-0.0699129	0.944263	1
CREBL2	0.0631169	-0.311731	4.45935	-0.0699051	0.944269	1
HEG1	0.105203	-0.243583	3.48466	-0.0699013	0.944272	1
ENAM	0.0639841	-0.311731	4.45973	-0.0698991	0.944274	1
NLGN1	0.0584344	-0.39629	5.67115	-0.0698783	0.944291	1
NDUFS6	0.0473773	0.352303	5.04181	0.0698764	0.944292	1
CNKSR2	0.0626696	-0.311728	4.46713	-0.0697827	0.944367	1
ENSG00000256448	0.0621092	-0.311728	4.46898	-0.0697537	0.94439	1
MEI1	0.0444159	-0.381498	5.47223	-0.0697153	0.94442	1
MHENCR	0.0474297	-0.378931	5.43557	-0.0697133	0.944422	1
TBC1D8	0.0325253	-0.35537	5.09861	-0.0696995	0.944433	1
ENSG00000226647	0.0289134	-0.378926	5.44368	-0.0696086	0.944505	1
NAALADL2	0.0436669	-0.3815	5.48071	-0.0696078	0.944506	1
IFNGR1	0.0845188	-0.250665	3.60219	-0.0695867	0.944523	1
B3GLCT	0.0316166	-0.354006	5.08972	-0.0695532	0.944549	1
INPP5B	0.0767592	0.257661	3.70726	0.0695017	0.94459	1
TOMM70	0.0459489	-0.378925	5.45289	-0.0694907	0.944599	1
SAP30BP	0.038148	-0.355364	5.11877	-0.0694238	0.944652	1
SUSD1	0.0364139	-0.355364	5.11911	-0.069419	0.944656	1
SPAG16	0.0378451	-0.355364	5.11924	-0.0694173	0.944657	1
XIRP2	0.0113273	-0.371664	5.35482	-0.0694074	0.944665	1
MED12L	0.0388946	-0.35536	5.12061	-0.069398	0.944673	1
CCDC88A	0.0419697	-0.381495	5.49729	-0.0693969	0.944674	1
ENSG00000258472	0.0607473	-0.31172	4.4922	-0.0693915	0.944678	1
TMEM106B	0.0783223	-0.311724	4.49591	-0.069335	0.944723	1
DPP6	0.0331903	-0.381494	5.50227	-0.069334	0.944724	1
CTNND1	0.0136253	0.363635	5.24479	0.0693325	0.944725	1
KANSL3	0.0606648	-0.311719	4.49777	-0.0693052	0.944747	1
CDH13	0.040692	-0.381493	5.50705	-0.0692736	0.944772	1
SLC44A5	0.0338445	-0.381493	5.50729	-0.0692706	0.944774	1
NTPCR	0.019209	-0.376562	5.43649	-0.0692655	0.944778	1
NME4	0.0402826	-0.381499	5.50926	-0.0692469	0.944793	1
TECR	0.0342252	-0.381496	5.50981	-0.0692395	0.944799	1
CR1	0.355391	-0.080879	1.16824	-0.0692313	0.944806	1
HAT1	0.0344003	-0.381493	5.51087	-0.0692256	0.94481	1
BCCIP	0.034924	-0.381493	5.51368	-0.0691902	0.944838	1
ENSG00000196826	0.039938	-0.381493	5.51518	-0.0691713	0.944853	1
UCHL3	0.0353061	-0.381492	5.51541	-0.0691685	0.944856	1
OGG1	0.034979	-0.381492	5.51753	-0.0691419	0.944877	1
ACBD4	0.0360597	-0.381492	5.51798	-0.0691362	0.944881	1
MAP3K7CL	0.0377751	-0.381492	5.51897	-0.0691237	0.944891	1
CCL28	0.0376021	-0.381492	5.51916	-0.0691213	0.944893	1
INSIG2	0.0373719	-0.381492	5.51932	-0.0691193	0.944895	1
CLVS1	0.0371267	-0.381492	5.51936	-0.0691188	0.944895	1
BID	0.0258839	-0.391857	5.67185	-0.069088	0.94492	1
POT1-AS1	0.0095107	-0.380293	5.50582	-0.069071	0.944933	1
KIF26B	0.0141292	-0.366227	5.30363	-0.0690521	0.944948	1
ATF6B	0.088485	-0.243556	3.52726	-0.0690495	0.94495	1
ENSG00000230490	0.00986569	-0.35535	5.14827	-0.0690232	0.944971	1
ZNF844	0.00986569	-0.35535	5.14827	-0.0690232	0.944971	1
DAAM1	0.197729	0.105451	1.52838	0.0689949	0.944994	1
KCTD13	0.0622935	-0.355354	5.15148	-0.068981	0.945005	1
PPP2R2A	0.193045	0.122446	1.77537	0.068969	0.945014	1
ACAA2	0.0757311	-0.311713	4.52337	-0.0689117	0.94506	1
HLA-DMB	0.230028	0.105521	1.53188	0.0688834	0.945082	1
CTSC	0.0628943	-0.381489	5.54095	-0.068849	0.94511	1
PPOX	0.0758602	-0.31171	4.52851	-0.0688328	0.945123	1
HSPB11	0.0885027	-0.243547	3.53911	-0.0688159	0.945136	1
PEX13	0.0367936	0.352356	5.12062	0.0688111	0.94514	1
CASD1	0.149624	0.139604	2.03014	0.0687659	0.945176	1
HSCB	0.0589123	-0.311709	4.53334	-0.0687591	0.945181	1
DYNLT1	0.0656063	0.284139	4.13291	0.0687504	0.945188	1
ATP9B	0.4317	-0.0613551	0.893215	-0.0686902	0.945236	1
EYS	0.0386842	-0.378914	5.51696	-0.0686818	0.945243	1
ALG8	0.0621804	-0.381487	5.55465	-0.0686788	0.945245	1
CTCF	0.175792	-0.136498	1.98926	-0.0686175	0.945294	1
MAN2A2	0.0604513	-0.355343	5.18722	-0.0685035	0.945385	1
NT5E	0.126104	0.185372	2.70683	0.0684829	0.945401	1
CNOT11	0.0742445	-0.311702	4.55221	-0.0684727	0.945409	1
MAP2K7	0.0571105	-0.311704	4.55317	-0.0684588	0.94542	1
ZNF213	0.0404235	-0.376552	5.51237	-0.0683104	0.945539	1
HECW2	0.0283335	-0.371629	5.44073	-0.0683049	0.945543	1
ENSG00000248544	0.0503972	-0.387313	5.67185	-0.0682869	0.945557	1
TMSB4X	0.971191	-0.0659789	0.967401	-0.0682023	0.945625	1
ZNF594	0.0558139	-0.311696	4.57414	-0.0681432	0.945672	1
RPS28	1.72424	-0.243535	3.57706	-0.0680825	0.94572	1
SMAD5	0.0866185	0.257762	3.78706	0.0680637	0.945735	1
RPL23A	0.813317	-0.0846045	1.24332	-0.0680472	0.945748	1
ZFY	0.0352375	0.374799	5.52302	0.0678612	0.945896	1
ARSG	0.0721357	-0.31169	4.59436	-0.0678419	0.945911	1
OTUD6B-AS1	0.0601396	-0.305273	4.50598	-0.0677484	0.945986	1
TMEM179B	0.12607	-0.153074	2.26029	-0.0677231	0.946006	1
ABCC10	0.0227435	-0.355325	5.24681	-0.0677222	0.946007	1
GALNT2	0.110764	0.185476	2.73879	0.0677218	0.946007	1
STXBP6	0.0653032	-0.371607	5.48756	-0.0677179	0.94601	1
ENSG00000226471	0.0571612	-0.288393	4.2591	-0.0677122	0.946015	1
SHISA5	0.0715402	-0.311691	4.60847	-0.0676344	0.946077	1
MX2	0.0971355	-0.243502	3.6015	-0.0676113	0.946095	1
LINC02254	0.0123617	-0.371599	5.49655	-0.0676059	0.946099	1
ATP6V1G1	0.167313	0.153515	2.27242	0.0675558	0.946139	1
SUPV3L1	0.0665074	0.260369	3.85857	0.0674781	0.946201	1
DPP9	0.0528664	-0.311685	4.61976	-0.0674679	0.946209	1
PLP2	0.109466	-0.243502	3.611	-0.0674334	0.946237	1
ATP5F1D	0.0969046	-0.243499	3.61181	-0.0674176	0.946249	1
ENSG00000283696	0.0528577	-0.311682	4.62375	-0.0674089	0.946256	1
CD99L2	0.0577452	0.328668	4.87604	0.0674048	0.946259	1
ENSG00000284738	0.0527121	-0.311682	4.62592	-0.0673772	0.946281	1
NR1H2	0.070517	-0.311684	4.63375	-0.0672638	0.946372	1
ITPK1	0.0702649	-0.272714	4.05456	-0.0672611	0.946374	1
ARRDC3-AS1	0.0337031	-0.381475	5.67185	-0.0672576	0.946377	1
NUP50	0.0429288	-0.381475	5.67185	-0.0672576	0.946377	1
SMARCD3	0.0413683	-0.381475	5.67185	-0.0672576	0.946377	1
HDHD5	0.0520723	-0.381475	5.67185	-0.0672576	0.946377	1
POP5	0.0357225	-0.381475	5.67185	-0.0672576	0.946377	1
TNF	0.0364065	-0.381475	5.67185	-0.0672576	0.946377	1
PGBD2	0.036456	-0.381475	5.67185	-0.0672576	0.946377	1
TMEM220	0.0470488	-0.381475	5.67185	-0.0672576	0.946377	1
ABCG1	0.113622	-0.381472	5.67185	-0.0672571	0.946377	1
LINC01355	0.0442606	-0.381472	5.67185	-0.0672571	0.946377	1
GRK6	0.0443178	-0.381472	5.67185	-0.067257	0.946377	1
COX15	0.035887	-0.381472	5.67185	-0.067257	0.946377	1
ENSG00000273448	0.0381988	-0.381472	5.67185	-0.067257	0.946377	1
RSPH3	0.0397095	-0.381472	5.67185	-0.067257	0.946377	1
YJU2	0.044946	-0.381472	5.67185	-0.067257	0.946377	1
CLPTM1	0.0422957	-0.381472	5.67185	-0.067257	0.946377	1
ENSG00000258465	0.0408	-0.381471	5.67185	-0.067257	0.946377	1
ABI3BP	0.0198785	-0.381471	5.67185	-0.067257	0.946377	1
ACSM1	0.0351083	-0.381471	5.67185	-0.067257	0.946377	1
AP5M1	0.0264318	-0.381471	5.67185	-0.067257	0.946377	1
CATSPERE	0.0479193	-0.381471	5.67185	-0.067257	0.946377	1
CBX1	0.0345312	-0.381471	5.67185	-0.067257	0.946377	1
CHAMP1	0.0407142	-0.381471	5.67185	-0.067257	0.946377	1
CSNK2A2	0.0353354	-0.381471	5.67185	-0.067257	0.946377	1
DBT	0.0251798	-0.381471	5.67185	-0.067257	0.946377	1
DRAM1	0.0364761	-0.381471	5.67185	-0.067257	0.946377	1
ENSG00000258525	0.0259332	-0.381471	5.67185	-0.067257	0.946377	1
ENSG00000259805	0.026586	-0.381471	5.67185	-0.067257	0.946377	1
ENSG00000267699	0.0274702	-0.381471	5.67185	-0.067257	0.946377	1
ENSG00000269954	0.0282304	-0.381471	5.67185	-0.067257	0.946377	1
FAM104A	0.0231265	-0.381471	5.67185	-0.067257	0.946377	1
HSDL1	0.0342256	-0.381471	5.67185	-0.067257	0.946377	1
KCNG1	0.0565797	-0.381471	5.67185	-0.067257	0.946377	1
LEAP2	0.0305272	-0.381471	5.67185	-0.067257	0.946377	1
LIAS	0.0316854	-0.381471	5.67185	-0.067257	0.946377	1
LSM14B	0.0341392	-0.381471	5.67185	-0.067257	0.946377	1
MCM3AP-AS1	0.0310323	-0.381471	5.67185	-0.067257	0.946377	1
MDC1	0.0313892	-0.381471	5.67185	-0.067257	0.946377	1
MED31	0.0405988	-0.381471	5.67185	-0.067257	0.946377	1
MGAT3	0.0668631	-0.381471	5.67185	-0.067257	0.946377	1
MIR181A1HG	0.0487463	-0.381471	5.67185	-0.067257	0.946377	1
NDUFC1	0.0356196	-0.381471	5.67185	-0.067257	0.946377	1
NHP2	0.0277132	-0.381471	5.67185	-0.067257	0.946377	1
RAE1	0.0274182	-0.381471	5.67185	-0.067257	0.946377	1
RIOK2	0.0334311	-0.381471	5.67185	-0.067257	0.946377	1
SEC24C	0.0307006	-0.381471	5.67185	-0.067257	0.946377	1
SKAP1-AS1	0.029916	-0.381471	5.67185	-0.067257	0.946377	1
SLC13A3	0.063344	-0.381471	5.67185	-0.067257	0.946377	1
SPDYE16	0.0316883	-0.381471	5.67185	-0.067257	0.946377	1
STX16-NPEPL1	0.0254848	-0.381471	5.67185	-0.067257	0.946377	1
TMEM220-AS1	0.025494	-0.381471	5.67185	-0.067257	0.946377	1
TUBGCP4	0.0284671	-0.381471	5.67185	-0.067257	0.946377	1
TXLNB	0.0396261	-0.381471	5.67185	-0.067257	0.946377	1
VAPB	0.0590762	-0.381471	5.67185	-0.067257	0.946377	1
VEPH1	0.0337102	-0.381471	5.67185	-0.067257	0.946377	1
VPS18	0.0321924	-0.381471	5.67185	-0.067257	0.946377	1
WDR83	0.032932	-0.381471	5.67185	-0.067257	0.946377	1
ZNF135	0.0259419	-0.381471	5.67185	-0.067257	0.946377	1
ZNF573	0.0483421	-0.381471	5.67185	-0.067257	0.946377	1
ARG2	0.0309007	-0.381471	5.67185	-0.067257	0.946377	1
ARHGEF10L	0.0380449	-0.381471	5.67185	-0.067257	0.946377	1
NEXMIF	0.0211432	-0.381471	5.67185	-0.067257	0.946377	1
C8orf33	0.0262008	-0.381471	5.67185	-0.067257	0.946377	1
BRCA2	0.0225624	-0.381471	5.67185	-0.0672569	0.946377	1
C19orf48	0.0376231	-0.381471	5.67185	-0.0672569	0.946377	1
CAPN10-DT	0.029947	-0.381471	5.67185	-0.0672569	0.946377	1
CEP70	0.0212463	-0.381471	5.67185	-0.0672569	0.946377	1
CPLX2	0.0180437	-0.381471	5.67185	-0.0672569	0.946377	1
CUBN	0.0482668	-0.381471	5.67185	-0.0672569	0.946377	1
DONSON	0.025027	-0.381471	5.67185	-0.0672569	0.946377	1
ELMO2	0.0268427	-0.381471	5.67185	-0.0672569	0.946377	1
ENSG00000228113	0.0158252	-0.381471	5.67185	-0.0672569	0.946377	1
ENSG00000232754	0.0209774	-0.381471	5.67185	-0.0672569	0.946377	1
ENSG00000234848	0.0252614	-0.381471	5.67185	-0.0672569	0.946377	1
ENSG00000258400	0.0274632	-0.381471	5.67185	-0.0672569	0.946377	1
ENSG00000258455	0.0204417	-0.381471	5.67185	-0.0672569	0.946377	1
ENSG00000258881	0.0316504	-0.381471	5.67185	-0.0672569	0.946377	1
ENSG00000272009	0.0195848	-0.381471	5.67185	-0.0672569	0.946377	1
FAM43A	0.0350965	-0.381471	5.67185	-0.0672569	0.946377	1
FCGBP	0.0306203	-0.381471	5.67185	-0.0672569	0.946377	1
GAREM1	0.0248504	-0.381471	5.67185	-0.0672569	0.946377	1
HINT3	0.0272943	-0.381471	5.67185	-0.0672569	0.946377	1
LIPI	0.0127859	-0.381471	5.67185	-0.0672569	0.946377	1
MPP3	0.0372993	-0.381471	5.67185	-0.0672569	0.946377	1
OAZ2	0.0253183	-0.381471	5.67185	-0.0672569	0.946377	1
RARB	0.0263717	-0.381471	5.67185	-0.0672569	0.946377	1
RIC8A	0.0321985	-0.381471	5.67185	-0.0672569	0.946377	1
SEPHS1	0.0253622	-0.381471	5.67185	-0.0672569	0.946377	1
SNAPC5	0.0204176	-0.381471	5.67185	-0.0672569	0.946377	1
TVP23A	0.0240195	-0.381471	5.67185	-0.0672569	0.946377	1
ASIP	0.0317195	-0.381471	5.67185	-0.0672569	0.946377	1
BAG6	0.0364773	-0.381471	5.67185	-0.0672569	0.946377	1
CBX4	0.0198716	-0.381471	5.67185	-0.0672569	0.946377	1
CCDC171	0.0399244	-0.381471	5.67185	-0.0672569	0.946377	1
CLTB	0.0248594	-0.381471	5.67185	-0.0672569	0.946377	1
CWC15	0.022108	-0.381471	5.67185	-0.0672569	0.946377	1
CXorf38	0.0381568	-0.381471	5.67185	-0.0672569	0.946377	1
ENSG00000250354	0.0331735	-0.381471	5.67185	-0.0672569	0.946377	1
ENSG00000259546	0.0384405	-0.381471	5.67185	-0.0672569	0.946377	1
ENSG00000262529	0.0256092	-0.381471	5.67185	-0.0672569	0.946377	1
ENSG00000269693	0.0294026	-0.381471	5.67185	-0.0672569	0.946377	1
MIR646HG	0.0252373	-0.381471	5.67185	-0.0672569	0.946377	1
MRAS	0.0319049	-0.381471	5.67185	-0.0672569	0.946377	1
OTUD7B	0.0186964	-0.381471	5.67185	-0.0672569	0.946377	1
PDZRN3	0.0390035	-0.381471	5.67185	-0.0672569	0.946377	1
POLB	0.0263482	-0.381471	5.67185	-0.0672569	0.946377	1
TAF5L	0.0181885	-0.381471	5.67185	-0.0672569	0.946377	1
UBE2A	0.0393082	-0.381471	5.67185	-0.0672569	0.946377	1
ENSG00000263990	0.0337151	-0.381471	5.67185	-0.0672569	0.946377	1
MTF1	0.0853541	-0.311679	4.63482	-0.0672473	0.946385	1
DGKA	0.110944	-0.203419	3.0279	-0.0671815	0.946437	1
WDR59	0.169541	0.129158	1.92451	0.0671125	0.946492	1
PTPRD	0.0552068	-0.355312	5.29489	-0.0671046	0.946498	1
PGM1	0.0697049	-0.311678	4.64641	-0.0670793	0.946519	1
FHL1	0.0297581	-0.366195	5.45925	-0.0670779	0.94652	1
EIF4ENIF1	0.107801	0.185564	2.76653	0.0670748	0.946522	1
VCP	0.0909056	-0.179253	2.67296	-0.0670615	0.946533	1
LASP1	0.108101	0.185566	2.7672	0.0670589	0.946535	1
POLR2E	0.078823	-0.299398	4.46763	-0.067015	0.94657	1
USP20	0.0866633	-0.288367	4.30349	-0.0670076	0.946576	1
PSMB6	0.0951481	-0.243485	3.6339	-0.0670038	0.946579	1
FAM20B	0.0302051	-0.366193	5.46662	-0.0669871	0.946592	1
MDH2	0.0744585	-0.250788	3.74431	-0.0669784	0.946599	1
CYB5A	0.0227842	-0.378887	5.66481	-0.0668844	0.946674	1
LINC02334	0.0125063	-0.341449	5.10586	-0.066874	0.946682	1
JUN	0.18904	-0.243484	3.6433	-0.0668308	0.946716	1
ERH	0.079899	0.260412	3.89744	0.066816	0.946728	1
STN1	0.0265617	-0.378891	5.67185	-0.066802	0.946739	1
NEXN-AS1	0.0193556	-0.378887	5.67185	-0.0668012	0.94674	1
ATP1B1	0.0346894	-0.378886	5.67185	-0.0668012	0.94674	1
ENSG00000240963	0.0346168	-0.378886	5.67185	-0.0668012	0.94674	1
GLYATL1	0.0239528	-0.378886	5.67185	-0.0668012	0.94674	1
PLGLB1	0.0454937	-0.378886	5.67185	-0.0668012	0.94674	1
ENSG00000256116	0.0324271	-0.378886	5.67185	-0.0668012	0.94674	1
ENSG00000273472	0.0369361	-0.378886	5.67185	-0.0668012	0.94674	1
NPPA	0.0273881	-0.378886	5.67185	-0.0668012	0.94674	1
ZBTB20-AS2	0.0342118	-0.378886	5.67185	-0.0668012	0.94674	1
FICD	0.0217648	-0.378886	5.67185	-0.0668011	0.94674	1
SMIM13	0.0200537	-0.378886	5.67185	-0.0668011	0.94674	1
HIPK1	0.0687164	-0.31167	4.66598	-0.0667964	0.946744	1
CTDSPL	0.00633984	0.310838	4.65637	0.0667554	0.946776	1
DTX3	0.00633984	0.310838	4.65637	0.0667554	0.946776	1
HEYL	0.00633984	0.310838	4.65637	0.0667554	0.946776	1
IKBIP	0.049023	-0.311671	4.67356	-0.066688	0.94683	1
DNAH17	0.042429	-0.366187	5.49319	-0.066662	0.946851	1
MEIS1	0.0143454	-0.355297	5.32984	-0.0666619	0.946851	1
ZNF189	0.0421604	-0.366189	5.49562	-0.0666329	0.946874	1
CCNB1IP1	0.107694	-0.243474	3.65422	-0.066628	0.946878	1
ZCCHC17	0.0484436	-0.311666	4.68097	-0.0665816	0.946915	1
CAPS2	0.044012	0.339053	5.09249	0.0665789	0.946917	1
CES2	0.0679159	-0.311669	4.68164	-0.0665726	0.946922	1
ENSG00000257452	0.0330539	-0.366185	5.50111	-0.0665657	0.946927	1
CENPV	0.0179879	0.377432	5.67096	0.0665552	0.946936	1
RNF103-CHMP3	0.0146673	-0.357907	5.37797	-0.0665505	0.94694	1
SHISA8	0.0414716	-0.366185	5.50498	-0.0665188	0.946965	1
MFHAS1	0.0334744	-0.366184	5.50816	-0.0664803	0.946995	1
ZNF639	0.047136	-0.29146	4.38432	-0.0664777	0.946997	1
MRPS36	0.0674524	-0.311669	4.68925	-0.0664646	0.947008	1
TDP2	0.115491	-0.233946	3.5201	-0.0664601	0.947012	1
CAV2	0.0144625	-0.355292	5.34769	-0.0664385	0.947029	1
SPATA21	0.0220956	-0.37652	5.67185	-0.066384	0.947072	1
P4HA3	0.0382259	-0.366181	5.51818	-0.0663591	0.947092	1
UBE2D1	0.0381781	-0.366185	5.51829	-0.0663584	0.947093	1
CACUL1	0.161024	0.115824	1.74562	0.0663511	0.947098	1
HS3ST1	0.0807982	0.25788	3.8866	0.0663511	0.947098	1
CTDP1	0.0367727	-0.366181	5.5192	-0.0663468	0.947102	1
GYPC	0.0831021	-0.311671	4.69784	-0.0663434	0.947104	1
TUBB4B	0.119268	-0.243463	3.67537	-0.0662418	0.947185	1
ETFRF1	0.0686211	-0.288339	4.35446	-0.0662169	0.947205	1
UBQLN1	0.169726	-0.131646	1.98842	-0.0662066	0.947213	1
BTN3A1	0.2042	0.107135	1.61939	0.0661573	0.947253	1
ARSA	0.00664653	0.310831	4.69863	0.0661535	0.947256	1
ATP6V1B2	0.00664653	0.310831	4.69863	0.0661535	0.947256	1
PMPCA	0.0522022	0.328724	4.97098	0.0661286	0.947275	1
PRPF4B	0.235716	-0.0882993	1.33549	-0.0661174	0.947284	1
PRDM4	0.0762014	0.218694	3.30869	0.0660969	0.947301	1
RALBP1	0.0644243	0.241563	3.66213	0.0659623	0.947408	1
JAK2	0.197593	0.107256	1.62666	0.065936	0.947429	1
ADPGK	0.19795	-0.104163	1.58019	-0.0659183	0.947443	1
SLC16A12	0.0327023	0.363272	5.512	0.0659057	0.947453	1
PSMD2	0.0748729	-0.299369	4.5426	-0.0659025	0.947455	1
MTMR8	0.0953644	0.191296	2.9038	0.065878	0.947475	1
SERTAD2	0.114464	-0.162248	2.46329	-0.0658662	0.947484	1
ASB3	0.0148799	-0.355279	5.39455	-0.065859	0.94749	1
SYNPO2	0.0532768	0.266078	4.04012	0.0658589	0.94749	1
CPEB2	0.0512718	0.328735	4.99216	0.0658503	0.947497	1
GPX4	0.0925059	0.242457	3.68283	0.0658345	0.94751	1
FAM210A	0.0506338	0.328738	4.99587	0.0658019	0.947536	1
WDR89	0.0813392	-0.31166	4.73727	-0.0657889	0.947546	1
ZNF253	0.0790715	0.25792	3.92048	0.0657878	0.947547	1
ENSG00000268583	0.0149308	-0.355278	5.40071	-0.0657835	0.94755	1
FLNC-AS1	0.00806969	-0.347859	5.28908	-0.0657692	0.947562	1
P2RY6	0.00806969	-0.347859	5.28908	-0.0657692	0.947562	1
LY9	0.190259	0.118107	1.79583	0.0657674	0.947563	1
KDM6B	0.0670308	-0.288329	4.38443	-0.065762	0.947567	1
SUCLG1	0.0922722	0.257923	3.92319	0.0657432	0.947582	1
PSMD3	0.0257649	0.352502	5.36404	0.0657158	0.947604	1
LRRN3	0.0359402	-0.362659	5.52125	-0.0656843	0.947629	1
PTPRO	0.0437214	0.310822	4.73409	0.0656561	0.947652	1
APOL3	0.025978	0.352505	5.36972	0.0656468	0.947659	1
TYW5	0.0764528	-0.243434	3.71162	-0.0655871	0.947707	1
E2F3	0.0277874	-0.355278	5.41934	-0.0655573	0.94773	1
RUNDC1	0.0639519	-0.311649	4.7557	-0.0655317	0.947751	1
AASS	0.0189744	-0.371526	5.67185	-0.0655034	0.947773	1
LTBP3	0.0166024	-0.371526	5.67185	-0.0655034	0.947773	1
SLC4A4	0.0137137	-0.371526	5.67185	-0.0655034	0.947773	1
SH3RF3	0.0158031	-0.371526	5.67185	-0.0655034	0.947773	1
SNAPC1	0.00571394	-0.299348	4.5715	-0.0654813	0.947791	1
AGAP9	0.0191308	-0.355271	5.42665	-0.0654679	0.947801	1
CCDC80	0.0676512	-0.355278	5.42775	-0.0654558	0.947811	1
USF1	0.0384081	-0.311651	4.76226	-0.0654419	0.947822	1
RRP1B	0.0602975	0.257947	3.94471	0.0653906	0.947863	1
KRI1	0.0636027	-0.311646	4.76634	-0.0653848	0.947868	1
PKP2	0.0466771	-0.330698	5.05839	-0.065376	0.947875	1
NOD1	0.173945	-0.135686	2.07925	-0.0652573	0.947969	1
ACE2	0.00542324	0.318207	4.87622	0.065257	0.947969	1
PDGFRB	0.00542324	0.318207	4.87622	0.065257	0.947969	1
ITGAE	0.105834	0.191386	2.93533	0.0652008	0.948014	1
PISD	0.102955	-0.243422	3.73391	-0.0651922	0.948021	1
METTL26	0.0626464	-0.311643	4.7811	-0.0651821	0.948029	1
BCL3	0.045753	-0.355271	5.45551	-0.0651216	0.948077	1
PLCB1	0.0468784	0.328767	5.04865	0.0651198	0.948079	1
EIF3M	0.128051	-0.185143	2.84549	-0.0650655	0.948122	1
IER5	0.0787706	-0.311638	4.78971	-0.065064	0.948123	1
ZNF611	0.112428	0.159765	2.46341	0.0648555	0.948289	1
GAB3	0.0297386	-0.353894	5.45892	-0.0648285	0.948311	1
SNHG22	0.00743221	-0.311633	4.80808	-0.0648143	0.948322	1
MRPL27	0.0435428	-0.355264	5.48206	-0.0648049	0.948329	1
LEKR1	0.0776766	-0.311633	4.80995	-0.0647891	0.948342	1
RALB	0.0287998	0.352545	5.44183	0.0647842	0.948346	1
ZNF195	0.0778939	-0.311639	4.81113	-0.0647747	0.948353	1
LRSAM1	0.0428347	-0.35526	5.48933	-0.0647182	0.948398	1
HDDC2	0.022664	-0.366147	5.65853	-0.0647071	0.948407	1
ATP5PF	0.0774975	-0.311637	4.81746	-0.0646891	0.948422	1
KRCC1	0.0969959	0.177832	2.74929	0.0646829	0.948427	1
SNX32	0.0120074	-0.351961	5.44277	-0.0646658	0.94844	1
FERMT3	0.101397	-0.243409	3.76429	-0.0646627	0.948443	1
ALKBH1	0.0422957	-0.355258	5.49441	-0.0646581	0.948446	1
LSR	0.0460691	0.35255	5.45275	0.0646555	0.948448	1
NF2	0.0518342	-0.321725	4.97978	-0.0646062	0.948488	1
ANAPC7	0.0432227	0.328789	5.08996	0.0645956	0.948496	1
ARMT1	0.0602955	-0.311629	4.82621	-0.0645702	0.948516	1
PEX26	0.0315114	-0.366149	5.67185	-0.0645555	0.948528	1
SGF29	0.0492596	-0.366145	5.67185	-0.0645547	0.948529	1
CAP2	0.0449723	-0.366145	5.67185	-0.0645547	0.948529	1
ERCC4	0.0235186	-0.366145	5.67185	-0.0645547	0.948529	1
FAR2	0.0250068	-0.366145	5.67185	-0.0645547	0.948529	1
KDM8	0.0569269	-0.366145	5.67185	-0.0645547	0.948529	1
OAS3	0.0257369	-0.366145	5.67185	-0.0645547	0.948529	1
PHKG2	0.0344069	-0.366145	5.67185	-0.0645547	0.948529	1
TMEM41A	0.0406104	-0.366145	5.67185	-0.0645547	0.948529	1
NLN	0.0381344	-0.366144	5.67185	-0.0645546	0.948529	1
ZBTB6	0.0228447	-0.366144	5.67185	-0.0645546	0.948529	1
TOR3A	0.0609564	0.310807	4.81475	0.0645531	0.94853	1
GDI2	0.289996	-0.0721502	1.11775	-0.0645492	0.948533	1
EMSY	0.132105	-0.143424	2.22214	-0.0645434	0.948538	1
CDK5RAP1	0.0367887	-0.330668	5.12325	-0.0645427	0.948538	1
DACH1	0.00757816	-0.311628	4.82828	-0.0645422	0.948538	1
SNRPB2	0.0601123	-0.311635	4.82932	-0.0645298	0.948548	1
DTX1	0.0627293	-0.287939	4.46216	-0.064529	0.948549	1
PPP1R9A	0.0336666	-0.355255	5.50602	-0.0645212	0.948555	1
PGD	0.0337307	-0.355255	5.50649	-0.0645157	0.94856	1
SRI	0.0393726	-0.355256	5.51438	-0.0644237	0.948633	1
UQCC2	0.039146	-0.355256	5.51532	-0.0644125	0.948642	1
WDR75	0.0411601	0.328798	5.1073	0.0643781	0.948669	1
RNPS1	0.111173	0.167596	2.60345	0.0643748	0.948672	1
NUP85	0.0595223	-0.311625	4.84082	-0.0643745	0.948672	1
PCGF3	0.109316	-0.168322	2.61509	-0.0643659	0.948679	1
UBA3	0.063453	-0.250902	3.89975	-0.064338	0.948701	1
MLEC	0.0159892	-0.355245	5.52858	-0.0642561	0.948766	1
NINJ2	0.0591606	-0.311622	4.8552	-0.0641832	0.948824	1
NOP10	0.0994162	-0.243393	3.79293	-0.0641703	0.948835	1
MRPL9	0.0588109	-0.311627	4.85653	-0.0641665	0.948838	1
C1QB	0.0324485	0.352573	5.49626	0.0641478	0.948853	1
SERPINB9	0.180295	-0.103675	1.61643	-0.0641381	0.94886	1
SNRNP40	0.0587642	-0.311626	4.86046	-0.0641145	0.948879	1
ORC3	0.0686492	0.231199	3.60691	0.064099	0.948891	1
YBX1	0.250621	0.132949	2.0748	0.0640778	0.948908	1
ENSG00000285329	0.00518766	-0.288263	4.50035	-0.0640534	0.948928	1
EMP2	0.0339273	0.35258	5.51051	0.0639832	0.948984	1
MTIF3	0.219899	-0.105519	1.64964	-0.063965	0.948998	1
LPCAT1	0.128651	-0.311623	4.87257	-0.0639545	0.949006	1
JTB	0.108016	-0.233833	3.65835	-0.0639177	0.949036	1
MYO18B	0.0332342	-0.362297	5.67145	-0.0638808	0.949065	1
TRBC2	0.0984067	-0.243381	3.81303	-0.0638288	0.949107	1
YTHDF3	0.107829	0.186276	2.91888	0.0638177	0.949115	1
ENSG00000249240	0.0107	-0.311614	4.88455	-0.0637959	0.949133	1
DYNLRB1	0.0978475	-0.243377	3.81624	-0.063774	0.94915	1
ERCC3	0.0846374	-0.243375	3.81855	-0.0637348	0.949181	1
HCG17	0.0998725	0.19158	3.00601	0.0637325	0.949183	1
ALKBH3	0.115597	-0.311614	4.88979	-0.0637276	0.949187	1
RBM24	0.0372843	-0.351942	5.52295	-0.0637236	0.94919	1
BIN3	0.0754941	-0.28825	4.5275	-0.0636665	0.949236	1
POLM	0.106418	0.186015	2.92556	0.0635829	0.949302	1
PRR3	0.056359	-0.311611	4.90286	-0.0635569	0.949323	1
RPS18	1.74433	0.079149	1.24568	0.0635389	0.949337	1
HMGXB4	0.0764458	-0.250937	3.94994	-0.0635293	0.949345	1
PLOD2	0.0209034	0.352604	5.55561	0.063468	0.949394	1
CDADC1	0.0747545	-0.288243	4.54212	-0.0634601	0.9494	1
ENSG00000253811	0.0557185	-0.311609	4.91052	-0.0634574	0.949402	1
DUS1L	0.018574	-0.341346	5.38067	-0.0634394	0.949417	1
ENSG00000236213	0.0560442	-0.311609	4.91228	-0.0634347	0.94942	1
ENSG00000268750	0.0081861	-0.311608	4.91241	-0.0634327	0.949422	1
ZNF316	0.00680568	-0.299289	4.72148	-0.0633889	0.949457	1
HERC6	0.0554678	-0.311607	4.91874	-0.063351	0.949487	1
WASHC5	0.0554134	-0.311607	4.9197	-0.0633386	0.949497	1
ACSS3	0.0134687	-0.330623	5.22676	-0.0632558	0.949563	1
FZR1	0.0219751	-0.355223	5.62071	-0.0631989	0.949608	1
EYA3	0.120265	-0.152524	2.41359	-0.063194	0.949612	1
GFPT1	0.0822331	0.204019	3.22864	0.0631903	0.949615	1
MGST3	0.0831812	-0.20317	3.21536	-0.0631874	0.949617	1
USP37	0.0781976	-0.196478	3.11166	-0.0631424	0.949653	1
KIN	0.0719386	-0.311603	4.93624	-0.0631256	0.949667	1
AFDN	0.0821776	-0.243354	3.85613	-0.0631085	0.94968	1
EPN1	0.0546862	0.310793	4.92689	0.063081	0.949702	1
ENSG00000280878	0.00957963	-0.299281	4.74621	-0.0630568	0.949721	1
ADGRD1	0.021514	0.352623	5.59391	0.0630369	0.949737	1
RPS27	3.07917	-0.0778639	1.23526	-0.0630342	0.949739	1
EMC3	0.0836294	0.191671	3.04155	0.0630178	0.949752	1
ALKBH5	0.0576847	-0.330621	5.24919	-0.0629852	0.949778	1
B3GAT2	0.0714405	-0.3116	4.94725	-0.0629845	0.949779	1
ARIH2OS	0.0084453	-0.311599	4.94827	-0.0629714	0.949789	1
SRP54	0.15875	-0.129316	2.05545	-0.0629136	0.949835	1
MAGT1	0.0534403	-0.311606	4.95377	-0.0629028	0.949844	1
HNRNPF	0.0829689	0.191688	3.04782	0.0628936	0.949851	1
SNRPE	0.0531196	-0.311607	4.95499	-0.0628876	0.949856	1
AGPS	0.116154	0.186108	2.96113	0.0628503	0.949886	1
PREX1	0.318493	0.0642451	1.02285	0.0628096	0.949918	1
UQCRH	0.171065	0.141924	2.25982	0.062803	0.949923	1
TANC2	0.0946519	-0.243342	3.87592	-0.0627831	0.949939	1
AKAP1	0.00456113	-0.277176	4.41696	-0.0627526	0.949963	1
TNFRSF18	0.00456113	-0.277176	4.41696	-0.0627526	0.949963	1
LINS1	0.0522286	-0.311595	4.9701	-0.062694	0.95001	1
CYTOR	0.0582737	-0.32844	5.24024	-0.0626766	0.950024	1
ANKRD11	0.730005	-0.0496407	0.792096	-0.0626701	0.950029	1
MPZL1	0.0520811	-0.311597	4.9725	-0.0626642	0.950034	1
SARM1	0.0646408	-0.243339	3.88332	-0.0626625	0.950035	1
POLR2M	0.0429083	-0.355219	5.67186	-0.0626283	0.950063	1
TCTN1	0.0515046	-0.355218	5.67186	-0.0626282	0.950063	1
TMCC3	0.0523503	-0.355216	5.67186	-0.0626278	0.950063	1
ZNF546	0.0429202	-0.355216	5.67186	-0.0626277	0.950063	1
PILRA	0.0288328	-0.355216	5.67186	-0.0626277	0.950063	1
ENSG00000249870	0.0297219	-0.355215	5.67186	-0.0626277	0.950063	1
SNX11	0.0241896	-0.355215	5.67186	-0.0626277	0.950063	1
LIFR	0.0311838	-0.355215	5.67186	-0.0626277	0.950063	1
ZNF473	0.0235188	-0.355215	5.67186	-0.0626277	0.950063	1
PMVK	0.0447811	-0.355214	5.67186	-0.0626275	0.950063	1
FAM53C	0.0221488	-0.355211	5.67186	-0.0626269	0.950064	1
CLTCL1	0.0267942	-0.355211	5.67186	-0.0626269	0.950064	1
ENSG00000260537	0.0221286	-0.355211	5.67186	-0.0626269	0.950064	1
KIFC3	0.03127	-0.355211	5.67186	-0.0626269	0.950064	1
SLCO5A1	0.0146362	-0.355211	5.67186	-0.0626269	0.950064	1
TMEM161A	0.0216692	-0.355211	5.67186	-0.0626269	0.950064	1
ENSG00000234352	0.00594155	-0.288214	4.6026	-0.0626198	0.950069	1
ENSG00000256947	0.0517753	-0.311594	4.97713	-0.0626051	0.950081	1
KDM3A	0.0517603	-0.311594	4.97737	-0.062602	0.950083	1
SLC25A53	0.0514637	-0.311593	4.98211	-0.0625424	0.950131	1
C17orf67	0.0697937	-0.311592	4.98367	-0.0625226	0.950147	1
GPD2	0.0746135	-0.220972	3.53465	-0.0625158	0.950152	1
NAF1	0.0251462	-0.353835	5.67186	-0.0623844	0.950257	1
FIS1	0.0552062	-0.330602	5.30204	-0.0623538	0.950281	1
PRIMPOL	0.0793754	-0.243329	3.90298	-0.0623443	0.950289	1
KLRG1	0.0504067	-0.311589	4.99858	-0.0623355	0.950296	1
SNRPN	0.0705445	-0.288212	4.62679	-0.0622919	0.95033	1
MFSD11	0.0951474	0.191769	3.08044	0.0622538	0.950361	1
MAP3K8	0.207685	0.10957	1.76109	0.0622171	0.95039	1
EMC1	0.00880294	0.310787	4.99641	0.0622021	0.950402	1
FN1	0.0478795	-0.291543	4.68749	-0.062196	0.950407	1
BLM	0.0411231	0.35266	5.67092	0.0621874	0.950414	1
FLNC	0.0250134	0.35266	5.67092	0.0621874	0.950414	1
TPRG1	0.0301347	0.352659	5.67092	0.0621872	0.950414	1
EBPL	0.00634047	-0.311585	5.0109	-0.0621816	0.950418	1
ARL8A	0.0699672	-0.288199	4.6371	-0.0621508	0.950443	1
HLA-DOB	0.105699	-0.243324	3.91509	-0.0621502	0.950443	1
NFIA	0.0186736	0.310786	5.00153	0.0621381	0.950453	1
GFM2	0.0327014	-0.341314	5.49792	-0.0620807	0.950499	1
CCT4	0.0926	-0.243323	3.92083	-0.062059	0.950516	1
UTP25	0.032272	-0.3519	5.67186	-0.0620432	0.950528	1
AP4B1-AS1	0.00627939	-0.288193	4.64896	-0.0619909	0.95057	1
IFI6	0.00627939	-0.288193	4.64896	-0.0619909	0.95057	1
PITPNM1	0.00627939	-0.288193	4.64896	-0.0619909	0.95057	1
SMTN	0.00627939	-0.288193	4.64896	-0.0619909	0.95057	1
ZFYVE9	0.033934	0.341419	5.50926	0.0619718	0.950585	1
HELLS	0.0777798	-0.243319	3.92875	-0.0619329	0.950616	1
ENSG00000268518	0.00605227	-0.307832	4.97246	-0.0619074	0.950637	1
LINC00923	0.00605227	-0.307832	4.97246	-0.0619074	0.950637	1
LINC02253	0.00605227	-0.307832	4.97246	-0.0619074	0.950637	1
ME1	0.00605227	-0.307832	4.97246	-0.0619074	0.950637	1
TJP1	0.00605227	-0.307832	4.97246	-0.0619074	0.950637	1
VSTM2L	0.00605227	-0.307832	4.97246	-0.0619074	0.950637	1
CD79A	0.653889	0.0771614	1.24653	0.0619008	0.950642	1
EFCAB14	0.0698078	-0.251005	4.05679	-0.0618727	0.950664	1
PITPNM2	0.0674185	-0.311581	5.03614	-0.0618689	0.950667	1
FN3KRP	0.0471153	-0.311579	5.04533	-0.0617559	0.950757	1
PCMTD2	0.0924459	0.258184	4.18126	0.0617479	0.950764	1
GNL3	0.0470088	-0.311585	5.04671	-0.0617403	0.95077	1
ASNSD1	0.00642535	-0.288184	4.66904	-0.0617224	0.950784	1
RRBP1	0.00642535	-0.288184	4.66904	-0.0617224	0.950784	1
STUB1	0.0468531	-0.311585	5.04871	-0.0617157	0.950789	1
ACP1	0.0467648	-0.311587	5.04953	-0.0617061	0.950797	1
IVD	0.0467617	-0.311578	5.04987	-0.0617001	0.950802	1
PEPD	0.0091992	-0.311576	5.05233	-0.0616699	0.950826	1
RASGRF1	0.0091992	-0.311576	5.05233	-0.0616699	0.950826	1
MAPK9	0.0488881	-0.288183	4.67531	-0.0616392	0.95085	1
EPM2AIP1	0.0461706	-0.311585	5.05667	-0.0616186	0.950867	1
ENSG00000258666	0.00905335	-0.288179	4.6811	-0.0615623	0.950911	1
SRRT	0.0767918	-0.277129	4.50334	-0.0615386	0.95093	1
GCN1	0.0611179	0.258199	4.19837	0.0614998	0.950961	1
PARM1	0.0636826	0.273598	4.44951	0.0614894	0.950969	1
SERPINI1	0.0776031	0.258203	4.20224	0.0614441	0.951006	1
CISD3	0.00933218	-0.311572	5.07092	-0.061443	0.951006	1
RBM19	0.0589399	-0.243306	3.96321	-0.0613911	0.951048	1
SLC3A2	0.0754992	-0.243302	3.9649	-0.061364	0.951069	1
GPC5	0.0116061	-0.330559	5.38748	-0.061357	0.951075	1
UCK2	0.0106468	-0.299234	4.87801	-0.0613436	0.951086	1
CIR1	0.0604895	0.258209	4.20977	0.0613358	0.951092	1
MYL9	0.00795175	-0.299234	4.87998	-0.0613186	0.951105	1
NAA25	0.130377	-0.135414	2.21171	-0.0612262	0.951179	1
CTNND2	0.0116962	-0.330555	5.39982	-0.0612159	0.951187	1
SOGA1	0.124751	-0.168174	2.74823	-0.0611934	0.951205	1
MLXIP	0.181837	-0.102876	1.68237	-0.0611494	0.95124	1
ZFYVE19	0.00953703	-0.311567	5.09933	-0.0610995	0.95128	1
PDE3B	0.0851798	-0.266279	4.35827	-0.0610975	0.951282	1
KIAA1328	0.22648	-0.102861	1.68367	-0.0610933	0.951285	1
ANKRD36B	0.0963521	0.18632	3.0498	0.0610924	0.951286	1
ATG4A	0.00678452	-0.288163	4.71856	-0.0610701	0.951303	1
CLHC1	0.00678452	-0.288163	4.71856	-0.0610701	0.951303	1
RAD23A	0.0887011	-0.243289	3.98996	-0.0609753	0.951379	1
HECTD2	0.0216423	0.341462	5.60128	0.0609614	0.95139	1
DIP2B	0.786565	-0.044723	0.733692	-0.0609561	0.951394	1
BST2	0.10194	-0.24329	3.9925	-0.0609367	0.95141	1
ARL11	0.0348778	-0.311564	5.11441	-0.060919	0.951424	1
SNAP47	0.0637773	-0.311566	5.11597	-0.0609008	0.951438	1
PLA2G6	0.0390433	-0.311564	5.11643	-0.0608948	0.951443	1
KCNIP4	0.0355843	-0.311568	5.11713	-0.0608872	0.951449	1
ENSG00000241073	0.00967002	-0.311563	5.11785	-0.0608777	0.951457	1
TRAFD1	0.0372549	-0.311563	5.11969	-0.0608559	0.951474	1
HAGH	0.128505	-0.13536	2.22459	-0.0608472	0.951481	1
ZNF362	0.0385091	-0.311563	5.1217	-0.0608319	0.951493	1
TRDN-AS1	0.0377393	-0.311567	5.12308	-0.0608163	0.951506	1
ZNF75D	0.0433441	-0.288156	4.73915	-0.0608032	0.951516	1
MYL6	0.285636	0.118702	1.95256	0.0607931	0.951524	1
FANCC	0.0550576	-0.299221	4.92218	-0.0607902	0.951526	1
ARHGAP21	0.0190539	0.328948	5.41963	0.0606956	0.951602	1
EXOC2	0.179937	-0.096955	1.59861	-0.0606496	0.951638	1
PEX6	0.0735547	-0.243276	4.01153	-0.0606441	0.951643	1
TMED3	0.0626452	-0.311561	5.14459	-0.0605609	0.951709	1
DCP1B	0.0396131	-0.288151	4.75867	-0.0605529	0.951715	1
PRDX1	0.0722128	-0.243276	4.01819	-0.0605437	0.951723	1
LDHB	0.106913	0.186385	3.07991	0.0605164	0.951744	1
PTP4A2	0.0385876	-0.288148	4.76187	-0.0605115	0.951748	1
ASB14	0.0622445	-0.311557	5.14951	-0.0605023	0.951756	1
TBC1D17	0.0627688	0.310765	5.13672	0.0604988	0.951758	1
ENSG00000259865	0.0620529	-0.311556	5.15363	-0.0604538	0.951794	1
KLHDC2	0.106629	0.186394	3.08352	0.0604485	0.951798	1
AZI2	0.039957	0.30908	5.11355	0.0604434	0.951802	1
POLR3F	0.00985222	0.310768	5.14166	0.0604412	0.951804	1
SLC25A33	0.0807385	-0.250413	4.1447	-0.0604176	0.951823	1
NDUFA5	0.0870665	-0.243271	4.02808	-0.0603938	0.951842	1
SARNP	0.0616646	-0.311555	5.16133	-0.0603633	0.951866	1
ENSG00000254787	0.00949375	-0.307757	5.10235	-0.0603167	0.951903	1
ZNF529	0.00855826	-0.299206	4.9639	-0.0602765	0.951935	1
ZNF433	0.00855826	-0.299206	4.9639	-0.0602765	0.951935	1
DNASE1L1	0.0457101	0.328964	5.45872	0.0602639	0.951945	1
BLVRB	0.0524965	-0.299207	4.96572	-0.0602544	0.951953	1
DOCK11	0.603192	0.0528322	0.87718	0.0602296	0.951973	1
CKAP5	0.0581713	0.273683	4.54468	0.0602206	0.95198	1
CCT6A	0.0352319	0.332442	5.52133	0.0602104	0.951988	1
IFT43	0.085719	-0.202994	3.37155	-0.0602078	0.95199	1
TNKS1BP1	0.00729249	-0.288134	4.78876	-0.0601688	0.952021	1
BOP1	0.00729249	-0.288134	4.78876	-0.0601688	0.952021	1
PDRG1	0.00729249	-0.288134	4.78876	-0.0601688	0.952021	1
CNIH1	0.0307801	-0.341253	5.67186	-0.060166	0.952023	1
ENSG00000246090	0.0123927	-0.33052	5.49532	-0.0601457	0.95204	1
CFAP161	0.0622956	-0.288134	4.79188	-0.0601296	0.952052	1
ZNF92	0.0994557	0.192031	3.19454	0.0601121	0.952066	1
LBH	0.115401	0.153748	2.55876	0.060087	0.952086	1
MIEN1	0.0607056	-0.311556	5.18533	-0.060084	0.952089	1
ZNF577	0.021301	0.310763	5.1726	0.0600788	0.952093	1
CR2	0.0829993	-0.2315	3.85342	-0.0600765	0.952095	1
TMEM184B	0.0418509	-0.330525	5.50191	-0.0600747	0.952096	1
DEF8	0.0781201	-0.288132	4.8004	-0.0600225	0.952138	1
PRPF3	0.0436728	0.328975	5.48279	0.0600014	0.952155	1
ZFP36	0.471071	0.0879637	1.46656	0.0599795	0.952172	1
HIBADH	0.0618788	-0.251082	4.18706	-0.0599662	0.952183	1
ARHGAP20	0.0102335	-0.311547	5.19543	-0.0599656	0.952183	1
ORC5	0.0677179	-0.245498	4.09452	-0.0599576	0.952189	1
CERS5	0.0535444	0.258295	4.30941	0.0599374	0.952205	1
CD59	0.0101656	0.310763	5.18491	0.0599359	0.952207	1
THUMPD3	0.0101656	0.310763	5.18491	0.0599359	0.952207	1
CAMKK2	0.0396577	-0.330517	5.51664	-0.0599127	0.952225	1
SET	0.113561	-0.179811	3.00281	-0.0598809	0.952251	1
P3H1	0.0846866	-0.243253	4.06368	-0.0598603	0.952267	1
NEB	0.0611385	-0.288125	4.81396	-0.0598519	0.952274	1
FAM167A-AS1	0.013327	-0.311545	5.20583	-0.0598455	0.952279	1
CNNM4	0.037269	-0.330515	5.52296	-0.0598439	0.95228	1
DBI	0.0847829	-0.243257	4.06517	-0.0598393	0.952284	1
TBC1D7	0.0116445	-0.299195	5.00039	-0.0598343	0.952288	1
CNOT9	0.0980973	-0.243254	4.06613	-0.0598244	0.952296	1
RP9	0.0684693	0.260882	4.36208	0.0598068	0.952309	1
ANKRD46	0.0593524	-0.311548	5.21096	-0.059787	0.952325	1
PSMD5	0.0765247	-0.222258	3.7191	-0.0597614	0.952346	1
GRAP	0.0411339	0.328981	5.50742	0.0597341	0.952367	1
EBI3	0.0213238	-0.338631	5.67186	-0.0597036	0.952392	1
GALNT14	0.00508741	-0.287762	4.82088	-0.0596907	0.952402	1
SRL	0.00988297	-0.307727	5.15651	-0.0596774	0.952413	1
ZBTB5	0.058967	-0.311549	5.22192	-0.0596617	0.952425	1
JPT1	0.10282	-0.222255	3.7286	-0.0596082	0.952468	1
ZNF197	0.0589051	-0.311542	5.22713	-0.059601	0.952473	1
CEP85	0.0407089	-0.328332	5.51054	-0.0595825	0.952488	1
CDC23	0.0838693	-0.243245	4.08315	-0.0595727	0.952496	1
SUB1	0.222903	-0.102463	1.72041	-0.0595575	0.952508	1
CAPN10	0.0580943	-0.31154	5.23663	-0.0594925	0.95256	1
LINC01090	0.0225354	-0.31154	5.23701	-0.0594882	0.952563	1
DPY30	0.0582605	-0.311544	5.23736	-0.059485	0.952566	1
C7	0.102797	0.186507	3.1361	0.059471	0.952577	1
RPL32	1.83997	-0.111553	1.87677	-0.0594387	0.952603	1
ACD	0.00784826	-0.311538	5.24311	-0.0594185	0.952619	1
ATP1A2	0.00784826	-0.311538	5.24311	-0.0594185	0.952619	1
ENSG00000257735	0.00784826	-0.311538	5.24311	-0.0594185	0.952619	1
LINC02147	0.00784826	-0.311538	5.24311	-0.0594185	0.952619	1
SLC6A8	0.00784826	-0.311538	5.24311	-0.0594185	0.952619	1
ATP11A	0.068205	0.242333	4.08108	0.0593797	0.95265	1
RPS16	1.06098	-0.0763285	1.28731	-0.0592931	0.952719	1
SFXN5	0.0129731	-0.330492	5.57436	-0.0592879	0.952723	1
SMYD1	0.0129731	-0.330492	5.57436	-0.0592879	0.952723	1
GIGYF1	0.0825983	-0.243236	4.10274	-0.0592862	0.952724	1
RIPOR3	0.0230243	-0.311535	5.25967	-0.059231	0.952768	1
XPO7	0.0569439	-0.311535	5.26062	-0.0592203	0.952777	1
CLEC2B	0.0569283	-0.311538	5.26094	-0.0592172	0.952779	1
ENSG00000232611	0.0740279	-0.311535	5.26335	-0.0591894	0.952801	1
ST3GAL5	0.137355	-0.135124	2.2833	-0.0591793	0.952809	1
ZNF513	0.0107415	-0.311534	5.26528	-0.0591676	0.952819	1
DNAJC27	0.0107415	-0.311534	5.26528	-0.0591676	0.952819	1
DOT1L	0.0923807	-0.174185	2.94439	-0.0591584	0.952826	1
COX20	0.0814389	-0.202935	3.43113	-0.0591454	0.952836	1
ENSG00000272316	0.0107817	-0.311533	5.27079	-0.0591055	0.952868	1
RPL36	0.907441	0.119998	2.03101	0.0590829	0.952886	1
UNC13D	0.0824688	-0.243228	4.11753	-0.0590713	0.952895	1
LCP2	0.0953783	-0.243229	4.11878	-0.0590536	0.952909	1
MINDY2	0.0955155	-0.243228	4.12407	-0.0589777	0.95297	1
FAM111A	0.0539206	-0.222915	3.78413	-0.058908	0.953025	1
ENSG00000240553	0.00803198	-0.288094	4.89109	-0.0589018	0.95303	1
HRK	0.00803198	-0.288094	4.89109	-0.0589018	0.95303	1
LAPTM5	1.0628	0.0524612	0.891997	0.0588132	0.953101	1
FCHO2	0.0817318	0.242322	4.12147	0.0587951	0.953115	1
ATP5F1B	0.0947187	-0.243226	4.13689	-0.0587944	0.953116	1
BCL7C	0.0460469	0.258364	4.39479	0.0587888	0.95312	1
SLC35E2A	0.0550006	-0.311531	5.29933	-0.0587869	0.953122	1
EID2B	0.0139929	0.31075	5.28633	0.0587838	0.953124	1
VAMP1	0.0139963	0.31075	5.2864	0.0587829	0.953125	1
EED	0.0317732	-0.299175	5.0914	-0.0587609	0.953143	1
SLC25A43	0.0948971	-0.179891	3.06384	-0.0587143	0.95318	1
STARD9	0.0661642	0.258369	4.40058	0.0587125	0.953181	1
ADCY3	0.0544772	-0.311526	5.30914	-0.0586773	0.953209	1
NOB1	0.012265	-0.277002	4.72171	-0.0586655	0.953219	1
ENSG00000250015	0.0544106	-0.311526	5.31079	-0.0586591	0.953224	1
ENSG00000260618	0.0178082	-0.311525	5.31249	-0.0586402	0.953239	1
ZNF384	0.0288973	0.275633	4.70154	0.0586262	0.95325	1
RPIA	0.0222521	-0.330475	5.63988	-0.0585961	0.953274	1
ENOX2	0.0994165	0.186617	3.18941	0.0585115	0.953341	1
ITPRIP	0.0398509	-0.299162	5.11317	-0.0585081	0.953344	1
IL1RAPL1	0.0648298	0.242386	4.14391	0.0584922	0.953357	1
LIMK1	0.0361894	-0.29916	5.11874	-0.0584442	0.953395	1
BMPR1A	0.112102	-0.126481	2.16453	-0.0584336	0.953403	1
NPAS3	0.00832681	-0.288078	4.93188	-0.0584114	0.953421	1
PCSK6	0.00832681	-0.288078	4.93188	-0.0584114	0.953421	1
BCKDHB	0.0845013	-0.177516	3.04069	-0.0583802	0.953446	1
HMGN1	0.145318	-0.135015	2.31303	-0.0583714	0.953453	1
SLC25A28	0.0708752	-0.31152	5.34086	-0.0583278	0.953488	1
ENSG00000258225	0.00838928	-0.288075	4.94052	-0.0583086	0.953503	1
MED9	0.00838928	-0.288075	4.94052	-0.0583086	0.953503	1
RNF43	0.00838928	-0.288075	4.94052	-0.0583086	0.953503	1
IGF2BP2	0.0144684	-0.311519	5.34475	-0.0582851	0.953522	1
CENPC	0.174007	0.110741	1.90042	0.0582718	0.953532	1
AHCTF1	0.0795019	-0.179921	3.08775	-0.0582694	0.953534	1
TMEM11	0.0405734	-0.330468	5.67186	-0.0582644	0.953538	1
SHROOM3	0.0261972	-0.330465	5.67186	-0.0582638	0.953538	1
DAB2IP	0.0213664	-0.33046	5.67186	-0.0582631	0.953539	1
ENSG00000259515	0.0200359	-0.33046	5.67186	-0.0582631	0.953539	1
ENSG00000268797	0.0176237	-0.33046	5.67186	-0.0582631	0.953539	1
NXN	0.0235366	-0.33046	5.67186	-0.058263	0.953539	1
CD109	0.0201238	-0.33046	5.67186	-0.058263	0.953539	1
TGM2	0.0137857	-0.33046	5.67186	-0.058263	0.953539	1
CDCA2	0.00852394	-0.311519	5.34741	-0.058256	0.953545	1
DGAT2	0.00852394	-0.311519	5.34741	-0.058256	0.953545	1
CEP68	0.0772779	-0.202883	3.4841	-0.058231	0.953565	1
CHCHD2	0.0519636	-0.311524	5.35734	-0.0581491	0.95363	1
LMF1	0.178639	-0.134979	2.32212	-0.0581276	0.953647	1
PFKFB2	0.0705892	-0.251156	4.32303	-0.0580972	0.953671	1
CCDC90B	0.139052	0.143249	2.46619	0.0580853	0.953681	1
MIPEP	0.0524869	-0.251157	4.32428	-0.0580806	0.953684	1
LRCH4	0.0513946	-0.311519	5.36709	-0.0580425	0.953715	1
C14orf119	0.0114954	-0.311515	5.36866	-0.0580247	0.953729	1
CA13	0.0114954	-0.311515	5.36866	-0.0580247	0.953729	1
NLRP2	0.0114954	-0.311515	5.36866	-0.0580247	0.953729	1
HDX	0.02259	0.329049	5.67092	0.058024	0.95373	1
CACNB4	0.0316459	0.329049	5.67092	0.058024	0.95373	1
FOXP2	0.0327179	0.329049	5.67092	0.0580239	0.95373	1
BUD13	0.0475171	0.329049	5.67092	0.0580239	0.95373	1
UEVLD	0.04674	0.329049	5.67092	0.0580239	0.95373	1
SNX27	0.076634	0.215314	3.71088	0.0580225	0.953731	1
ABHD10	0.0147311	-0.311514	5.37656	-0.0579393	0.953797	1
CBFB	0.145975	-0.130183	2.24875	-0.0578915	0.953835	1
THAP12	0.0115855	-0.311513	5.38101	-0.0578911	0.953835	1
ZNF853	0.0115855	-0.311513	5.38101	-0.0578911	0.953835	1
CDIP1	0.0228014	-0.328268	5.67187	-0.0578766	0.953847	1
KATNAL2	0.0503295	-0.311513	5.38561	-0.0578417	0.953875	1
KLC2	0.069917	-0.28807	4.98038	-0.0578409	0.953875	1
ARRB2	0.0771663	-0.243195	4.2051	-0.0578333	0.953881	1
NAA35	0.14559	-0.134937	2.33344	-0.0578277	0.953886	1
INTS14	0.0502554	-0.311519	5.39051	-0.0577903	0.953916	1
ZNF821	0.121194	-0.145529	2.51851	-0.0577836	0.953921	1
DDX51	0.00864298	-0.287696	4.97942	-0.0577771	0.953926	1
PXMP4	0.00881586	-0.311511	5.39245	-0.0577679	0.953933	1
STAT5A	0.00881586	-0.311511	5.39245	-0.0577679	0.953933	1
ENSG00000278766	0.010115	-0.299142	5.17905	-0.05776	0.95394	1
ENSG00000257279	0.010115	-0.299142	5.17905	-0.05776	0.95394	1
MRPS7	0.0770265	-0.243193	4.21044	-0.0577595	0.95394	1
PSMD13	0.0591619	0.261008	4.51903	0.0577575	0.953942	1
TMEM30A	0.0498348	-0.311511	5.39396	-0.0577518	0.953946	1
CTPS1	0.0497444	-0.311521	5.39509	-0.0577416	0.953954	1
AASDH	0.161522	-0.147851	2.56126	-0.0577261	0.953967	1
SMUG1	0.0147955	0.310739	5.38325	0.0577233	0.953969	1
GPR82	0.0149204	-0.31151	5.39947	-0.0576927	0.953993	1
KCTD18	0.0495486	-0.311517	5.40234	-0.0576633	0.954017	1
MRPL22	0.0492248	-0.311517	5.40402	-0.0576453	0.954031	1
PPAT	0.0348329	-0.317967	5.51683	-0.0576357	0.954039	1
SFMBT2	0.0748761	-0.202848	3.52028	-0.0576228	0.954049	1
MCOLN1	0.0102051	-0.299139	5.19151	-0.0576208	0.954051	1
C2orf42	0.0908242	-0.243185	4.22081	-0.0576157	0.954055	1
NFKBIB	0.0116874	-0.288052	5.00566	-0.0575452	0.954111	1
TDRD7	0.0600043	0.242298	4.2116	0.0575312	0.954122	1
F8	0.0681137	-0.311518	5.41774	-0.0574996	0.954147	1
ENSG00000251555	0.0483093	-0.311511	5.4186	-0.0574892	0.954155	1
BRD3OS	0.0483048	-0.311514	5.41867	-0.057489	0.954156	1
C2CD2	0.048697	-0.311507	5.41975	-0.0574763	0.954166	1
MACROD1	0.0089374	-0.288048	5.01593	-0.0574266	0.954205	1
SBNO2	0.047802	-0.31151	5.42639	-0.0574064	0.954221	1
SLC31A1	0.0151472	-0.311505	5.4269	-0.0574002	0.954226	1
ENSG00000273576	0.0119234	-0.311505	5.42765	-0.0573922	0.954233	1
SVIP	0.0478696	-0.311513	5.42898	-0.0573795	0.954243	1
NDUFA10	0.125858	0.141858	2.47292	0.0573648	0.954255	1
OXSM	0.0119686	-0.311504	5.43382	-0.0573268	0.954285	1
MYRIP	0.0472827	-0.311508	5.43414	-0.0573243	0.954287	1
CEP76	0.0472268	-0.311508	5.43496	-0.0573157	0.954294	1
C1orf56	0.0579799	-0.243176	4.24295	-0.0573129	0.954296	1
BANF1	0.0890763	-0.243184	4.24417	-0.0572983	0.954308	1
ENSG00000259351	0.0119654	-0.311503	5.43664	-0.057297	0.954309	1
ENSG00000254692	0.0470468	-0.311508	5.43758	-0.057288	0.954316	1
PIEZO1	0.0467469	-0.311507	5.44188	-0.0572426	0.954352	1
VPS52	0.0466877	-0.311507	5.44272	-0.0572337	0.954359	1
PRDX3	0.01528	-0.311502	5.44294	-0.0572305	0.954362	1
GGCX	0.0465081	-0.311506	5.44524	-0.0572071	0.95438	1
MYOZ3	0.0120272	-0.311502	5.44549	-0.0572037	0.954383	1
PPP2R5B	0.0890287	-0.243173	4.25393	-0.0571644	0.954414	1
PATZ1	0.0461977	-0.311509	5.44954	-0.0571625	0.954416	1
NDUFS1	0.11123	-0.134846	2.35937	-0.0571532	0.954423	1
PBX2	0.0461233	-0.311506	5.45055	-0.0571512	0.954425	1
PCTP	0.0119745	-0.288039	5.04078	-0.0571419	0.954432	1
KDM1B	0.0294336	-0.311505	5.45354	-0.0571198	0.95445	1
OSBPL10-AS1	0.0294998	-0.311505	5.45473	-0.0571072	0.95446	1
ZNHIT3	0.0739154	-0.243173	4.25911	-0.0570947	0.95447	1
IDH2	0.0454529	-0.311507	5.45944	-0.0570584	0.954499	1
SCAP	0.0988482	0.192391	3.37329	0.0570336	0.954518	1
GTPBP4	0.0866689	-0.202817	3.55636	-0.0570292	0.954522	1
SUSD3	0.0597957	-0.240829	4.22294	-0.0570289	0.954522	1
BRI3BP	0.047429	-0.287676	5.04495	-0.0570225	0.954527	1
ZNF740	0.0450749	-0.311503	5.46425	-0.0570075	0.954539	1
ADAM32	0.00403484	-0.266074	4.66798	-0.0569999	0.954545	1
CLBA1	0.00403484	-0.266074	4.66798	-0.0569999	0.954545	1
FIRRE	0.00403484	-0.266074	4.66798	-0.0569999	0.954545	1
ITGA5	0.00403484	-0.266074	4.66798	-0.0569999	0.954545	1
LUCAT1	0.00403484	-0.266074	4.66798	-0.0569999	0.954545	1
MAPT	0.00403484	-0.266074	4.66798	-0.0569999	0.954545	1
NDFIP2	0.00403484	-0.266074	4.66798	-0.0569999	0.954545	1
RASIP1	0.00403484	-0.266074	4.66798	-0.0569999	0.954545	1
SOCS6	0.00403484	-0.266074	4.66798	-0.0569999	0.954545	1
TPX2	0.00403484	-0.266074	4.66798	-0.0569999	0.954545	1
VLDLR-AS1	0.00403484	-0.266074	4.66798	-0.0569999	0.954545	1
ZNF701	0.0301999	-0.311503	5.46655	-0.0569835	0.954558	1
DDX59	0.0580793	0.258468	4.53713	0.0569674	0.954571	1
YTHDC2	0.193668	0.0931631	1.63703	0.05691	0.954617	1
LINC01857	0.01069	-0.299121	5.25821	-0.0568864	0.954636	1
TACO1	0.0652059	-0.311499	5.48098	-0.0568328	0.954678	1
LINC02384	0.0442789	-0.311497	5.48105	-0.0568316	0.954679	1
PRMT1	0.0312377	-0.311503	5.48152	-0.0568279	0.954682	1
DGCR8	0.0123384	-0.311495	5.48426	-0.056798	0.954706	1
NHSL1	0.0449353	-0.288034	5.07161	-0.0567933	0.95471	1
ERBB4	0.0432649	-0.3115	5.485	-0.0567912	0.954712	1
ACOT13	0.0315384	-0.3115	5.48532	-0.0567879	0.954714	1
INPPL1	0.0429315	-0.311499	5.48839	-0.0567561	0.95474	1
ZNF737	0.0429216	-0.311502	5.48848	-0.0567556	0.95474	1
IFFO1	0.0428539	-0.311502	5.48915	-0.0567487	0.954745	1
ATP6V1E1	0.0428172	-0.311502	5.48951	-0.056745	0.954748	1
G2E3-AS1	0.0107944	-0.299117	5.27255	-0.056731	0.95476	1
ENSG00000230747	0.0123864	-0.311494	5.49081	-0.05673	0.95476	1
SPOUT1	0.0426582	-0.311499	5.49105	-0.0567285	0.954761	1
TMEM202-AS1	0.0426061	-0.311499	5.49155	-0.0567233	0.954766	1
RPS3A	1.38786	-0.0741477	1.30771	-0.0567006	0.954784	1
MT-ND6	0.0868967	-0.243166	4.29006	-0.0566813	0.954799	1
LEPROTL1	0.0421273	-0.311501	5.49593	-0.0566785	0.954801	1
TELO2	0.0645473	-0.311497	5.49712	-0.0566654	0.954812	1
CAMKK1	0.0422215	-0.311498	5.49869	-0.0566495	0.954824	1
PM20D2	0.0322177	-0.311494	5.50026	-0.0566325	0.954838	1
ENSG00000257342	0.0157615	-0.311493	5.50111	-0.0566235	0.954845	1
CANX	0.0327454	-0.311498	5.50194	-0.056616	0.954851	1
TEX264	0.0413246	-0.3115	5.50255	-0.0566101	0.954856	1
INTS6-AS1	0.0332297	-0.311497	5.50262	-0.0566089	0.954857	1
LINC01322	0.0412855	-0.311497	5.50285	-0.0566065	0.954859	1
TMEM64	0.0417125	-0.3115	5.50306	-0.0566049	0.95486	1
ZFYVE1	0.0411621	-0.311497	5.50377	-0.056597	0.954866	1
PIP4P1	0.0415639	-0.311493	5.50427	-0.0565912	0.954871	1
CASP3	0.0410571	-0.3115	5.50454	-0.0565896	0.954872	1
NIPSNAP3B	0.033546	-0.311497	5.50513	-0.0565829	0.954877	1
FRA10AC1	0.033125	-0.311497	5.50533	-0.0565809	0.954879	1
SELENOW	0.041287	-0.311497	5.50643	-0.0565698	0.954888	1
SNRNP48	0.0407257	-0.311496	5.50685	-0.0565653	0.954892	1
CEP152	0.0406954	-0.311496	5.50705	-0.0565632	0.954893	1
HMGXB3	0.0406561	-0.311496	5.50731	-0.0565605	0.954895	1
JKAMP	0.0406115	-0.311499	5.5076	-0.0565581	0.954897	1
ITPKB-AS1	0.0411064	-0.311496	5.50777	-0.0565558	0.954899	1
ARID3B	0.0410695	-0.311496	5.50804	-0.056553	0.954901	1
ENSG00000197813	0.0405442	-0.311496	5.50804	-0.056553	0.954901	1
RPS27L	0.057516	-0.240477	4.25334	-0.0565385	0.954913	1
DDI2	0.0903854	-0.176475	3.12171	-0.0565316	0.954918	1
CFAP299	0.0345568	-0.311495	5.51178	-0.0565145	0.954932	1
KCNN4	0.0933723	0.174194	3.08245	0.0565114	0.954934	1
MIS12	0.0202699	-0.311491	5.51206	-0.0565108	0.954935	1
TMEM229B	0.0640626	-0.311494	5.51255	-0.0565064	0.954938	1
ZNF793	0.0348164	-0.311495	5.51316	-0.0565003	0.954943	1
NDUFAB1	0.039319	-0.311498	5.51462	-0.0564858	0.954955	1
STXBP3	0.0391113	-0.311498	5.51547	-0.0564771	0.954962	1
ZNF14	0.0346341	-0.311498	5.51579	-0.0564739	0.954964	1
APOOL	0.0356948	-0.311495	5.51691	-0.0564618	0.954974	1
BFAR	0.0383902	-0.311494	5.51781	-0.0564526	0.954981	1
NEDD1	0.0383895	-0.311494	5.51781	-0.0564526	0.954981	1
MTCP1	0.0360696	-0.311494	5.51803	-0.0564503	0.954983	1
PAXIP1	0.0360947	-0.311494	5.51809	-0.0564497	0.954984	1
RPL23	0.164165	0.14243	2.52346	0.0564424	0.954989	1
NEO1	0.0364862	-0.311494	5.51887	-0.0564417	0.95499	1
ENSG00000224363	0.0365283	-0.311494	5.51893	-0.056441	0.95499	1
OSGEPL1	0.0375772	-0.311494	5.51921	-0.0564382	0.954993	1
ALG6	0.0369507	-0.311497	5.51934	-0.0564375	0.954993	1
MAZ	0.0372331	-0.311497	5.51938	-0.056437	0.954994	1
ZFP30	0.0370889	-0.311494	5.51938	-0.0564364	0.954994	1
FLVCR1-DT	0.0159315	-0.311489	5.52163	-0.0564126	0.955013	1
TRIP4	0.0733034	0.258503	4.58297	0.056405	0.955019	1
SLC35G5	0.00958869	-0.288017	5.10653	-0.0564017	0.955022	1
ARID3A	0.200562	0.111437	1.97642	0.0563834	0.955036	1
SETDB2	0.0528751	-0.243148	4.31563	-0.0563412	0.95507	1
NECAP1	0.0758453	-0.222986	3.96205	-0.0562805	0.955118	1
PIN1	0.0856641	-0.243148	4.32043	-0.0562786	0.95512	1
OSTC	0.0377296	-0.288023	5.11901	-0.0562653	0.95513	1
TBC1D2B	0.0633142	-0.311488	5.53616	-0.0562642	0.955131	1
C19orf18	0.00967882	-0.288013	5.11908	-0.0562626	0.955133	1
ENSG00000267698	0.00967882	-0.288013	5.11908	-0.0562626	0.955133	1
MYPN	0.00967882	-0.288013	5.11908	-0.0562626	0.955133	1
DHRS13	0.0127029	-0.311487	5.53757	-0.0562497	0.955143	1
TSFM	0.0127658	-0.311486	5.54252	-0.0561993	0.955183	1
FGR	0.103779	-0.175331	3.1199	-0.0561978	0.955184	1
TIMM13	0.0626234	-0.311486	5.54396	-0.0561847	0.955195	1
ZFP14	0.166956	-0.134712	2.39881	-0.0561577	0.955216	1
JDP2	0.051753	-0.243143	4.33019	-0.0561506	0.955222	1
STPG4	0.0112404	-0.299101	5.33373	-0.0560773	0.95528	1
UFC1	0.0695304	-0.243145	4.33707	-0.0560621	0.955292	1
LGALS3	0.053196	-0.299107	5.33667	-0.0560474	0.955304	1
FRMD3	0.0375001	0.317429	5.67113	0.0559728	0.955363	1
FAM184A	0.0129365	-0.311482	5.56576	-0.0559639	0.955371	1
MZB1	0.0528796	0.258528	4.61994	0.0559591	0.955374	1
ADAP2	0.0591868	-0.291654	5.21654	-0.0559095	0.955414	1
RBM14-RBM4	0.0613708	-0.311481	5.574	-0.0558811	0.955437	1
BCDIN3D	0.0212207	-0.311484	5.57554	-0.0558661	0.955448	1
TMEM209	0.0603524	-0.251243	4.49846	-0.0558509	0.955461	1
ENSG00000257222	0.00996258	-0.288	5.15799	-0.0558357	0.955473	1
NUCB1	0.0618306	-0.233479	4.18429	-0.0557989	0.955502	1
RANBP3	0.0517379	0.25854	4.63845	0.0557385	0.95555	1
PCYT1A	0.0607695	-0.311479	5.5884	-0.0557366	0.955552	1
ENSG00000260570	0.0605789	-0.311478	5.59295	-0.0556912	0.955588	1
CYC1	0.103024	0.17416	3.12726	0.0556909	0.955588	1
UPP1	0.0100619	-0.287995	5.17172	-0.0556866	0.955591	1
DESI2	0.0204174	0.285009	5.12082	0.055657	0.955615	1
CHEK2	0.013102	-0.287993	5.17844	-0.0556139	0.955649	1
MTURN	0.0713693	0.186935	3.36287	0.0555881	0.95567	1
SLAIN1	0.0493598	0.242263	4.35895	0.0555782	0.955678	1
TAC4	0.0132202	-0.311476	5.60439	-0.0555771	0.955679	1
GOLM1	0.0132258	-0.311476	5.60515	-0.0555696	0.955685	1
MYOT	0.0132258	-0.311476	5.60515	-0.0555696	0.955685	1
COPS7B	0.0994916	0.18694	3.36548	0.0555462	0.955703	1
ENSG00000260371	0.0166453	-0.311476	5.6079	-0.0555423	0.955706	1
AGAP6	0.0830541	-0.243125	4.37894	-0.0555214	0.955723	1
ENSG00000248268	0.016672	-0.311475	5.61105	-0.055511	0.955731	1
SUPT6H	0.119924	0.127204	2.29173	0.0555057	0.955736	1
DIAPH3	0.0126869	-0.307541	5.54085	-0.0555043	0.955737	1
TMX1	0.0165896	-0.287992	5.19076	-0.0554818	0.955755	1
CCT5	0.0669303	-0.24313	4.38307	-0.0554703	0.955764	1
NDUFS4	0.124595	0.143912	2.59463	0.0554654	0.955768	1
C12orf29	0.0167181	-0.311474	5.61648	-0.0554572	0.955774	1
TRIM47	0.0133195	-0.311474	5.61801	-0.055442	0.955786	1
TSPYL4	0.021736	0.310715	5.60611	0.0554244	0.9558	1
NAXE	0.0133532	-0.311473	5.62257	-0.0553969	0.955822	1
RHOXF1-AS1	0.0593172	-0.311474	5.62284	-0.0553943	0.955824	1
ENSG00000255467	0.0102682	-0.287986	5.20022	-0.0553796	0.955836	1
PAXX	0.0664574	-0.24312	4.39267	-0.0553466	0.955862	1
FOXP1-AS1	0.0219095	-0.287989	5.20595	-0.0553193	0.955884	1
ADIRF	0.0134214	-0.311472	5.63181	-0.0553058	0.955895	1
ENSG00000237343	0.0134214	-0.311472	5.63181	-0.0553058	0.955895	1
TM2D2	0.0134214	-0.311472	5.63181	-0.0553058	0.955895	1
ENSG00000236540	0.0133453	-0.287984	5.20806	-0.0552958	0.955903	1
PTBP1	0.0817769	-0.243118	4.40142	-0.0552364	0.95595	1
CCDC159	0.018987	-0.299081	5.41507	-0.0552312	0.955954	1
SLC22A23	0.0223886	-0.31147	5.64381	-0.0551879	0.955989	1
ZCCHC9	0.0588995	0.310713	5.63108	0.0551782	0.955997	1
FGFR1OP2	0.0589179	0.250035	4.5323	0.0551674	0.956005	1
MZF1-AS1	0.0169925	-0.311469	5.64824	-0.0551445	0.956023	1
FAM193B	0.078793	-0.202716	3.67633	-0.0551408	0.956026	1
UFL1	0.0812752	-0.243115	4.41176	-0.055106	0.956054	1
GLT8D2	0.0135181	-0.287977	5.22909	-0.0550722	0.956081	1
C2orf76	0.0170884	-0.311468	5.65912	-0.0550382	0.956108	1
PARP11	0.106065	-0.20271	3.68388	-0.0550261	0.956118	1
SH2D2A	0.0224626	0.310711	5.64709	0.0550215	0.956121	1
DENND2A	0.0105501	-0.311467	5.66107	-0.0550192	0.956123	1
VPS26C	0.0649875	-0.243112	4.41896	-0.0550158	0.956126	1
KLHL7	0.017087	-0.311467	5.66253	-0.055005	0.956134	1
THSD4	0.0171618	-0.311466	5.66736	-0.0549579	0.956172	1
ZNF347	0.0228916	-0.311466	5.67037	-0.0549288	0.956195	1
DNPEP	0.110947	0.197112	3.58873	0.0549252	0.956198	1
LMNA	0.114686	-0.311488	5.67187	-0.054918	0.956204	1
RNASEK	0.0910659	-0.311485	5.67187	-0.0549176	0.956204	1
HAUS2	0.0488817	-0.311477	5.67187	-0.0549161	0.956205	1
EMC6	0.0450039	-0.311476	5.67187	-0.054916	0.956205	1
SF3B5	0.0572444	-0.311476	5.67187	-0.054916	0.956205	1
TSPAN13	0.0962878	-0.311474	5.67187	-0.0549155	0.956206	1
TARS2	0.10199	-0.311474	5.67187	-0.0549155	0.956206	1
LCK	0.104767	-0.311474	5.67187	-0.0549155	0.956206	1
RFT1	0.0488773	-0.311473	5.67187	-0.0549154	0.956206	1
EIF3I	0.0496791	-0.311471	5.67187	-0.0549151	0.956206	1
LSM3	0.0262815	-0.311471	5.67187	-0.0549151	0.956206	1
MEA1	0.0310547	-0.311471	5.67187	-0.0549151	0.956206	1
AKAP7	0.0514287	-0.31147	5.67187	-0.0549148	0.956206	1
KLF8	0.0384452	-0.31147	5.67187	-0.0549148	0.956206	1
AAMP	0.0463012	-0.311469	5.67187	-0.0549148	0.956206	1
ARMC1	0.0376227	-0.311469	5.67187	-0.0549148	0.956206	1
C14orf93	0.0406634	-0.311469	5.67187	-0.0549148	0.956206	1
CD38	0.0513111	-0.311469	5.67187	-0.0549148	0.956206	1
CNTROB	0.0515211	-0.311469	5.67187	-0.0549148	0.956206	1
ELOC	0.0453278	-0.311469	5.67187	-0.0549148	0.956206	1
IFT122	0.0416137	-0.311469	5.67187	-0.0549148	0.956206	1
MZT1	0.0308158	-0.311469	5.67187	-0.0549148	0.956206	1
NAPA	0.0455804	-0.311469	5.67187	-0.0549148	0.956206	1
NDUFS3	0.0445811	-0.311469	5.67187	-0.0549148	0.956206	1
NUP188	0.0356813	-0.311469	5.67187	-0.0549148	0.956206	1
PCYT2	0.0274584	-0.311469	5.67187	-0.0549148	0.956206	1
PDHA1	0.0313151	-0.311469	5.67187	-0.0549148	0.956206	1
PIGP	0.0425761	-0.311469	5.67187	-0.0549148	0.956206	1
POLD4	0.0389494	-0.311469	5.67187	-0.0549148	0.956206	1
RIT1	0.0508919	-0.311469	5.67187	-0.0549148	0.956206	1
SNRPC	0.0260808	-0.311469	5.67187	-0.0549148	0.956206	1
TAF1A	0.04515	-0.311469	5.67187	-0.0549148	0.956206	1
TRIM11	0.0520157	-0.311469	5.67187	-0.0549148	0.956206	1
ZDHHC4	0.0361066	-0.311469	5.67187	-0.0549148	0.956206	1
BLOC1S4	0.0363721	-0.311469	5.67187	-0.0549148	0.956206	1
COPS8	0.0349791	-0.311469	5.67187	-0.0549148	0.956206	1
ERG28	0.0446511	-0.311469	5.67187	-0.0549148	0.956206	1
GON7	0.0356953	-0.311469	5.67187	-0.0549148	0.956206	1
GPR160	0.0411989	-0.311469	5.67187	-0.0549148	0.956206	1
KRT10	0.0458733	-0.311469	5.67187	-0.0549148	0.956206	1
PPIF	0.036126	-0.311469	5.67187	-0.0549148	0.956206	1
RARA	0.0279949	-0.311469	5.67187	-0.0549148	0.956206	1
APOBEC3F	0.0292741	-0.311469	5.67187	-0.0549147	0.956206	1
COMMD5	0.032514	-0.311469	5.67187	-0.0549147	0.956206	1
COPS9	0.0228941	-0.311469	5.67187	-0.0549147	0.956206	1
CPT2	0.0333917	-0.311469	5.67187	-0.0549147	0.956206	1
EIF4A3	0.0460524	-0.311469	5.67187	-0.0549147	0.956206	1
ENSG00000273702	0.0252686	-0.311469	5.67187	-0.0549147	0.956206	1
MCRIP1	0.027223	-0.311469	5.67187	-0.0549147	0.956206	1
TKFC	0.0368253	-0.311469	5.67187	-0.0549147	0.956206	1
ZNF281	0.0233603	-0.311469	5.67187	-0.0549147	0.956206	1
DEGS1	0.0310786	-0.311469	5.67187	-0.0549147	0.956206	1
ECI1	0.0202835	-0.311469	5.67187	-0.0549147	0.956206	1
EIF1AD	0.0314472	-0.311469	5.67187	-0.0549147	0.956206	1
FUNDC2	0.0328851	-0.311469	5.67187	-0.0549147	0.956206	1
MUL1	0.0201255	-0.311469	5.67187	-0.0549147	0.956206	1
PIGT	0.0334923	-0.311469	5.67187	-0.0549147	0.956206	1
POLD3	0.025572	-0.311469	5.67187	-0.0549147	0.956206	1
SIVA1	0.027958	-0.311469	5.67187	-0.0549147	0.956206	1
SLC35A5	0.0343918	-0.311469	5.67187	-0.0549147	0.956206	1
SQOR	0.0222167	-0.311469	5.67187	-0.0549147	0.956206	1
TADA2A	0.170384	-0.311468	5.67187	-0.0549144	0.956207	1
ENSG00000259692	0.0913082	-0.311467	5.67187	-0.0549143	0.956207	1
ENSG00000264324	0.0935385	-0.311467	5.67187	-0.0549143	0.956207	1
ENSG00000282917	0.0483859	-0.311467	5.67187	-0.0549143	0.956207	1
ENSG00000227803	0.0365988	-0.311466	5.67187	-0.0549142	0.956207	1
LSMEM1	0.0287128	-0.311466	5.67187	-0.0549142	0.956207	1
SLC7A1	0.0476719	-0.311466	5.67187	-0.0549142	0.956207	1
ECSIT	0.0374529	-0.311466	5.67187	-0.0549142	0.956207	1
ENSG00000232053	0.0180859	-0.311466	5.67187	-0.0549142	0.956207	1
NUS1	0.0338093	-0.311466	5.67187	-0.0549142	0.956207	1
PDLIM3	0.026652	-0.311466	5.67187	-0.0549142	0.956207	1
STK26	0.0402387	-0.311466	5.67187	-0.0549142	0.956207	1
SUV39H2	0.0371565	-0.311466	5.67187	-0.0549142	0.956207	1
TFDP1	0.0430825	-0.311466	5.67187	-0.0549142	0.956207	1
UTP20	0.0310789	-0.311466	5.67187	-0.0549142	0.956207	1
ZNF530	0.04285	-0.311466	5.67187	-0.0549142	0.956207	1
PTPRB	0.0342291	-0.311466	5.67187	-0.0549142	0.956207	1
SART1	0.0381851	-0.311466	5.67187	-0.0549142	0.956207	1
HIKESHI	0.0369503	-0.311466	5.67187	-0.0549142	0.956207	1
ADAMTS2	0.028546	-0.311466	5.67187	-0.0549142	0.956207	1
ALKBH2	0.0320055	-0.311466	5.67187	-0.0549142	0.956207	1
BNC2	0.0253123	-0.311466	5.67187	-0.0549142	0.956207	1
BRCC3	0.0235364	-0.311466	5.67187	-0.0549142	0.956207	1
CASZ1	0.02507	-0.311466	5.67187	-0.0549142	0.956207	1
CATSPERB	0.0280539	-0.311466	5.67187	-0.0549142	0.956207	1
COQ5	0.0382912	-0.311466	5.67187	-0.0549142	0.956207	1
EEF1A2	0.0244349	-0.311466	5.67187	-0.0549142	0.956207	1
ENSG00000256705	0.0250728	-0.311466	5.67187	-0.0549142	0.956207	1
ERLIN1	0.0364622	-0.311466	5.67187	-0.0549142	0.956207	1
ERO1A	0.0301495	-0.311466	5.67187	-0.0549142	0.956207	1
FRMD5	0.0326103	-0.311466	5.67187	-0.0549142	0.956207	1
GMFB	0.0307165	-0.311466	5.67187	-0.0549142	0.956207	1
GPS2	0.0454814	-0.311466	5.67187	-0.0549142	0.956207	1
KCNC1	0.0249493	-0.311466	5.67187	-0.0549142	0.956207	1
LINC01088	0.0257094	-0.311466	5.67187	-0.0549142	0.956207	1
MADCAM1	0.0309593	-0.311466	5.67187	-0.0549142	0.956207	1
MDS2	0.0376229	-0.311466	5.67187	-0.0549142	0.956207	1
MED11	0.0288753	-0.311466	5.67187	-0.0549142	0.956207	1
MFN2	0.0289462	-0.311466	5.67187	-0.0549142	0.956207	1
MIRLET7BHG	0.0226121	-0.311466	5.67187	-0.0549142	0.956207	1
MRPS18C	0.033358	-0.311466	5.67187	-0.0549142	0.956207	1
MTFR1L	0.0356775	-0.311466	5.67187	-0.0549142	0.956207	1
NMNAT1	0.0460452	-0.311466	5.67187	-0.0549142	0.956207	1
NRL	0.0357885	-0.311466	5.67187	-0.0549142	0.956207	1
PAX8	0.0403826	-0.311466	5.67187	-0.0549142	0.956207	1
PCBP3	0.0184504	-0.311466	5.67187	-0.0549142	0.956207	1
PEX11B	0.0260625	-0.311466	5.67187	-0.0549142	0.956207	1
RAB26	0.031749	-0.311466	5.67187	-0.0549142	0.956207	1
RBM12B	0.031955	-0.311466	5.67187	-0.0549142	0.956207	1
RNF19B	0.0200181	-0.311466	5.67187	-0.0549142	0.956207	1
SLU7	0.0331947	-0.311466	5.67187	-0.0549142	0.956207	1
SMAGP	0.0257559	-0.311466	5.67187	-0.0549142	0.956207	1
SPDYA	0.0281824	-0.311466	5.67187	-0.0549142	0.956207	1
SSX2IP	0.02527	-0.311466	5.67187	-0.0549142	0.956207	1
TBC1D13	0.0253182	-0.311466	5.67187	-0.0549142	0.956207	1
TOR1B	0.04158	-0.311466	5.67187	-0.0549142	0.956207	1
ZDHHC7	0.0299309	-0.311466	5.67187	-0.0549142	0.956207	1
ZNF280C	0.0201102	-0.311466	5.67187	-0.0549142	0.956207	1
AGO1	0.0285178	-0.311466	5.67187	-0.0549142	0.956207	1
ATAT1	0.0260246	-0.311466	5.67187	-0.0549142	0.956207	1
ATP2A1	0.0285348	-0.311466	5.67187	-0.0549142	0.956207	1
ATP13A4	0.0469692	-0.311466	5.67187	-0.0549142	0.956207	1
ATPAF1	0.035521	-0.311466	5.67187	-0.0549142	0.956207	1
CTBP1-DT	0.0360881	-0.311466	5.67187	-0.0549142	0.956207	1
ENSG00000174171	0.0322615	-0.311466	5.67187	-0.0549142	0.956207	1
ENSG00000237813	0.0296136	-0.311466	5.67187	-0.0549142	0.956207	1
ENSG00000259709	0.0321042	-0.311466	5.67187	-0.0549142	0.956207	1
ENSG00000265204	0.0365176	-0.311466	5.67187	-0.0549142	0.956207	1
ENSG00000272501	0.0289728	-0.311466	5.67187	-0.0549142	0.956207	1
FAM217A	0.030432	-0.311466	5.67187	-0.0549142	0.956207	1
FBXO31	0.0504876	-0.311466	5.67187	-0.0549142	0.956207	1
FGFR1	0.0258287	-0.311466	5.67187	-0.0549142	0.956207	1
GADD45GIP1	0.0239607	-0.311466	5.67187	-0.0549142	0.956207	1
GPANK1	0.0329927	-0.311466	5.67187	-0.0549142	0.956207	1
GPR180	0.03555	-0.311466	5.67187	-0.0549142	0.956207	1
GTPBP8	0.0276888	-0.311466	5.67187	-0.0549142	0.956207	1
IQCJ-SCHIP1	0.0319254	-0.311466	5.67187	-0.0549142	0.956207	1
L3HYPDH	0.0356887	-0.311466	5.67187	-0.0549142	0.956207	1
LIG3	0.0390705	-0.311466	5.67187	-0.0549142	0.956207	1
MAP3K10	0.0519257	-0.311466	5.67187	-0.0549142	0.956207	1
MRPL55	0.0338742	-0.311466	5.67187	-0.0549142	0.956207	1
MTBP	0.0239833	-0.311466	5.67187	-0.0549142	0.956207	1
MTHFD1	0.0377103	-0.311466	5.67187	-0.0549142	0.956207	1
NELFB	0.0235542	-0.311466	5.67187	-0.0549142	0.956207	1
NPIPA1	0.029246	-0.311466	5.67187	-0.0549142	0.956207	1
NRSN2-AS1	0.0287724	-0.311466	5.67187	-0.0549142	0.956207	1
PRUNE2	0.054295	-0.311466	5.67187	-0.0549142	0.956207	1
SH3YL1	0.0294605	-0.311466	5.67187	-0.0549142	0.956207	1
SP2	0.0295239	-0.311466	5.67187	-0.0549142	0.956207	1
TG	0.0584978	-0.311466	5.67187	-0.0549142	0.956207	1
WDR76	0.0250046	-0.311466	5.67187	-0.0549142	0.956207	1
ZNF100	0.0342849	-0.311466	5.67187	-0.0549142	0.956207	1
ZNF101	0.0302816	-0.311466	5.67187	-0.0549142	0.956207	1
ZNF146	0.0283787	-0.311466	5.67187	-0.0549142	0.956207	1
ANP32E	0.0674203	-0.311466	5.67187	-0.0549142	0.956207	1
ITM2A	0.0298849	-0.311466	5.67187	-0.0549142	0.956207	1
MBIP	0.0430166	-0.311466	5.67187	-0.0549142	0.956207	1
TRAPPC6B	0.025739	-0.311466	5.67187	-0.0549142	0.956207	1
ZNF350	0.0417166	-0.311466	5.67187	-0.0549142	0.956207	1
ENOSF1	0.0309987	-0.311466	5.67187	-0.0549142	0.956207	1
SRGAP2C	0.0236698	-0.311466	5.67187	-0.0549142	0.956207	1
ZNF746	0.0257877	-0.311466	5.67187	-0.0549142	0.956207	1
SFXN2	0.0370836	-0.311466	5.67187	-0.0549142	0.956207	1
ALG13-AS1	0.0177027	-0.311466	5.67187	-0.0549141	0.956207	1
CLIC5	0.0231711	-0.311466	5.67187	-0.0549141	0.956207	1
ENSG00000225885	0.0199866	-0.311466	5.67187	-0.0549141	0.956207	1
ENSG00000269987	0.0229272	-0.311466	5.67187	-0.0549141	0.956207	1
FDX1	0.0289098	-0.311466	5.67187	-0.0549141	0.956207	1
G6PD	0.0221655	-0.311466	5.67187	-0.0549141	0.956207	1
GNAL	0.0177733	-0.311466	5.67187	-0.0549141	0.956207	1
HCG25	0.027176	-0.311466	5.67187	-0.0549141	0.956207	1
MEF2C-AS2	0.0250273	-0.311466	5.67187	-0.0549141	0.956207	1
RPGRIP1	0.0232982	-0.311466	5.67187	-0.0549141	0.956207	1
S100A1	0.0323674	-0.311466	5.67187	-0.0549141	0.956207	1
SH3GL1	0.0347269	-0.311466	5.67187	-0.0549141	0.956207	1
SPNS1	0.0217352	-0.311466	5.67187	-0.0549141	0.956207	1
TUSC3	0.022674	-0.311466	5.67187	-0.0549141	0.956207	1
DTYMK	0.0221541	-0.311466	5.67187	-0.0549141	0.956207	1
FARSA	0.0215481	-0.311466	5.67187	-0.0549141	0.956207	1
FBXL19	0.0212061	-0.311466	5.67187	-0.0549141	0.956207	1
IGHG4	0.0239462	-0.311466	5.67187	-0.0549141	0.956207	1
KLC4	0.0174743	-0.311466	5.67187	-0.0549141	0.956207	1
PCDH11X	0.0233614	-0.311466	5.67187	-0.0549141	0.956207	1
PTMS	0.0338732	-0.311466	5.67187	-0.0549141	0.956207	1
TP53I3	0.0178509	-0.311466	5.67187	-0.0549141	0.956207	1
TTLL4	0.0255949	-0.311466	5.67187	-0.0549141	0.956207	1
ZSWIM8	0.017937	-0.311466	5.67187	-0.0549141	0.956207	1
ARMH1	0.0229674	-0.311466	5.67187	-0.0549141	0.956207	1
ASB8	0.0341518	-0.311466	5.67187	-0.0549141	0.956207	1
ATAD3B	0.0199813	-0.311466	5.67187	-0.0549141	0.956207	1
BPGM	0.0178139	-0.311466	5.67187	-0.0549141	0.956207	1
C10orf88	0.0209414	-0.311466	5.67187	-0.0549141	0.956207	1
CENPK	0.0264123	-0.311466	5.67187	-0.0549141	0.956207	1
DGKZ	0.0212944	-0.311466	5.67187	-0.0549141	0.956207	1
DHRS4	0.0228203	-0.311466	5.67187	-0.0549141	0.956207	1
ELF4	0.0245165	-0.311466	5.67187	-0.0549141	0.956207	1
ENSG00000212939	0.0221526	-0.311466	5.67187	-0.0549141	0.956207	1
ENSG00000257275	0.0268364	-0.311466	5.67187	-0.0549141	0.956207	1
ENSG00000260911	0.0357399	-0.311466	5.67187	-0.0549141	0.956207	1
ENSG00000262039	0.0236399	-0.311466	5.67187	-0.0549141	0.956207	1
ENSG00000267219	0.0223405	-0.311466	5.67187	-0.0549141	0.956207	1
ENSG00000272772	0.0326279	-0.311466	5.67187	-0.0549141	0.956207	1
EXOSC2	0.02327	-0.311466	5.67187	-0.0549141	0.956207	1
FADS2	0.0251455	-0.311466	5.67187	-0.0549141	0.956207	1
FAM76B	0.0243118	-0.311466	5.67187	-0.0549141	0.956207	1
FAM162A	0.0257136	-0.311466	5.67187	-0.0549141	0.956207	1
FUCA1	0.0559416	-0.311466	5.67187	-0.0549141	0.956207	1
GABARAPL2	0.0247153	-0.311466	5.67187	-0.0549141	0.956207	1
GIN1	0.0243206	-0.311466	5.67187	-0.0549141	0.956207	1
ISOC1	0.0188488	-0.311466	5.67187	-0.0549141	0.956207	1
ITFG2-AS1	0.0185127	-0.311466	5.67187	-0.0549141	0.956207	1
JPT2	0.0264411	-0.311466	5.67187	-0.0549141	0.956207	1
KCNMA1	0.0467479	-0.311466	5.67187	-0.0549141	0.956207	1
KHNYN	0.0251346	-0.311466	5.67187	-0.0549141	0.956207	1
KIAA2013	0.0399786	-0.311466	5.67187	-0.0549141	0.956207	1
MAK	0.0198977	-0.311466	5.67187	-0.0549141	0.956207	1
MAP9	0.0183445	-0.311466	5.67187	-0.0549141	0.956207	1
MAPKAPK5-AS1	0.0196384	-0.311466	5.67187	-0.0549141	0.956207	1
MVP	0.0458367	-0.311466	5.67187	-0.0549141	0.956207	1
NREP	0.0178015	-0.311466	5.67187	-0.0549141	0.956207	1
NUDT2	0.0321361	-0.311466	5.67187	-0.0549141	0.956207	1
POLL	0.035521	-0.311466	5.67187	-0.0549141	0.956207	1
PRTFDC1	0.0230431	-0.311466	5.67187	-0.0549141	0.956207	1
RBM18	0.0225626	-0.311466	5.67187	-0.0549141	0.956207	1
RMC1	0.0372967	-0.311466	5.67187	-0.0549141	0.956207	1
RUNX1T1	0.0173112	-0.311466	5.67187	-0.0549141	0.956207	1
SETD1A	0.0313366	-0.311466	5.67187	-0.0549141	0.956207	1
SGMS1-AS1	0.0200215	-0.311466	5.67187	-0.0549141	0.956207	1
TMEM106A	0.0420159	-0.311466	5.67187	-0.0549141	0.956207	1
TMEM185A	0.0314546	-0.311466	5.67187	-0.0549141	0.956207	1
TMEM214	0.0328597	-0.311466	5.67187	-0.0549141	0.956207	1
TPGS1	0.0276718	-0.311466	5.67187	-0.0549141	0.956207	1
ZNF181	0.0241562	-0.311466	5.67187	-0.0549141	0.956207	1
ZNF484	0.0268238	-0.311466	5.67187	-0.0549141	0.956207	1
ZNF561	0.0417678	-0.311466	5.67187	-0.0549141	0.956207	1
ZNF595	0.0245682	-0.311466	5.67187	-0.0549141	0.956207	1
BORCS7-ASMT	0.02495	-0.311466	5.67187	-0.0549141	0.956207	1
C5orf34	0.0370432	-0.311466	5.67187	-0.0549141	0.956207	1
CASC15	0.0264956	-0.311466	5.67187	-0.0549141	0.956207	1
CCNQ	0.0301222	-0.311466	5.67187	-0.0549141	0.956207	1
DEPTOR	0.0792259	-0.311466	5.67187	-0.0549141	0.956207	1
EARS2	0.0545948	-0.311466	5.67187	-0.0549141	0.956207	1
ENSG00000231102	0.0235527	-0.311466	5.67187	-0.0549141	0.956207	1
ENSG00000233178	0.0321834	-0.311466	5.67187	-0.0549141	0.956207	1
ENSG00000242861	0.0252615	-0.311466	5.67187	-0.0549141	0.956207	1
ENSG00000250155	0.0364638	-0.311466	5.67187	-0.0549141	0.956207	1
ENSG00000251556	0.0155847	-0.311466	5.67187	-0.0549141	0.956207	1
ENSG00000273398	0.0208675	-0.311466	5.67187	-0.0549141	0.956207	1
ENSG00000275649	0.0242995	-0.311466	5.67187	-0.0549141	0.956207	1
FOXJ2	0.024551	-0.311466	5.67187	-0.0549141	0.956207	1
FRMD4B	0.0428342	-0.311466	5.67187	-0.0549141	0.956207	1
GPALPP1	0.0224084	-0.311466	5.67187	-0.0549141	0.956207	1
KAT14	0.0264051	-0.311466	5.67187	-0.0549141	0.956207	1
LINC01535	0.0310186	-0.311466	5.67187	-0.0549141	0.956207	1
LINC01678	0.0206099	-0.311466	5.67187	-0.0549141	0.956207	1
MED6	0.0215912	-0.311466	5.67187	-0.0549141	0.956207	1
MFSD4A	0.0273836	-0.311466	5.67187	-0.0549141	0.956207	1
NBEAL2	0.0352898	-0.311466	5.67187	-0.0549141	0.956207	1
NEK11	0.024993	-0.311466	5.67187	-0.0549141	0.956207	1
P4HTM	0.0384518	-0.311466	5.67187	-0.0549141	0.956207	1
PCOLCE	0.0388667	-0.311466	5.67187	-0.0549141	0.956207	1
PPIP5K1	0.0197178	-0.311466	5.67187	-0.0549141	0.956207	1
PPP1R3F	0.0239341	-0.311466	5.67187	-0.0549141	0.956207	1
RAD51AP1	0.0232488	-0.311466	5.67187	-0.0549141	0.956207	1
SLC35G1	0.0182594	-0.311466	5.67187	-0.0549141	0.956207	1
SULF2	0.032835	-0.311466	5.67187	-0.0549141	0.956207	1
TAF4	0.0193004	-0.311466	5.67187	-0.0549141	0.956207	1
TMEM68	0.0259674	-0.311466	5.67187	-0.0549141	0.956207	1
TNXB	0.0202395	-0.311466	5.67187	-0.0549141	0.956207	1
UAP1	0.0256663	-0.311466	5.67187	-0.0549141	0.956207	1
UBE2D4	0.0226066	-0.311466	5.67187	-0.0549141	0.956207	1
ZNF418	0.0236807	-0.311466	5.67187	-0.0549141	0.956207	1
DVL3	0.028435	-0.311466	5.67187	-0.0549141	0.956207	1
ACO1	0.0192592	-0.311466	5.67187	-0.0549141	0.956207	1
ADAL	0.0150259	-0.311466	5.67187	-0.0549141	0.956207	1
ALKBH6	0.0203158	-0.311466	5.67187	-0.0549141	0.956207	1
ANKRD9	0.0218007	-0.311466	5.67187	-0.0549141	0.956207	1
AP4B1	0.0304954	-0.311466	5.67187	-0.0549141	0.956207	1
ASB2	0.0153102	-0.311466	5.67187	-0.0549141	0.956207	1
BLVRA	0.0220721	-0.311466	5.67187	-0.0549141	0.956207	1
C11orf96	0.0218725	-0.311466	5.67187	-0.0549141	0.956207	1
CARMIL2	0.0195017	-0.311466	5.67187	-0.0549141	0.956207	1
CARNS1	0.015822	-0.311466	5.67187	-0.0549141	0.956207	1
CLEC4A	0.0321779	-0.311466	5.67187	-0.0549141	0.956207	1
CNDP1	0.0152327	-0.311466	5.67187	-0.0549141	0.956207	1
CNIH4	0.0181516	-0.311466	5.67187	-0.0549141	0.956207	1
CSKMT	0.0218725	-0.311466	5.67187	-0.0549141	0.956207	1
DDN-AS1	0.0173958	-0.311466	5.67187	-0.0549141	0.956207	1
EBF4	0.0158903	-0.311466	5.67187	-0.0549141	0.956207	1
EFCAB14-AS1	0.0180472	-0.311466	5.67187	-0.0549141	0.956207	1
EIF4G1	0.0261445	-0.311466	5.67187	-0.0549141	0.956207	1
ENSG00000225313	0.0158252	-0.311466	5.67187	-0.0549141	0.956207	1
ENSG00000229151	0.0141609	-0.311466	5.67187	-0.0549141	0.956207	1
ENSG00000250421	0.0165015	-0.311466	5.67187	-0.0549141	0.956207	1
ENSG00000250764	0.020064	-0.311466	5.67187	-0.0549141	0.956207	1
ENSG00000256824	0.0153228	-0.311466	5.67187	-0.0549141	0.956207	1
ENSG00000258308	0.0156066	-0.311466	5.67187	-0.0549141	0.956207	1
ENTPD6	0.0169756	-0.311466	5.67187	-0.0549141	0.956207	1
FAM184B	0.0143724	-0.311466	5.67187	-0.0549141	0.956207	1
FIZ1	0.0142134	-0.311466	5.67187	-0.0549141	0.956207	1
GPR34	0.0163581	-0.311466	5.67187	-0.0549141	0.956207	1
GPR156	0.0146226	-0.311466	5.67187	-0.0549141	0.956207	1
GUCY1A1	0.020451	-0.311466	5.67187	-0.0549141	0.956207	1
HAUS6	0.0170846	-0.311466	5.67187	-0.0549141	0.956207	1
ITGA3	0.0139597	-0.311466	5.67187	-0.0549141	0.956207	1
LSAMP-AS1	0.0159292	-0.311466	5.67187	-0.0549141	0.956207	1
MRPS11	0.0228847	-0.311466	5.67187	-0.0549141	0.956207	1
N6AMT1	0.0150259	-0.311466	5.67187	-0.0549141	0.956207	1
NCAPG2	0.0239097	-0.311466	5.67187	-0.0549141	0.956207	1
NKX2-5	0.0219733	-0.311466	5.67187	-0.0549141	0.956207	1
OCRL	0.0192592	-0.311466	5.67187	-0.0549141	0.956207	1
PCNX3	0.0218007	-0.311466	5.67187	-0.0549141	0.956207	1
PMFBP1	0.0357532	-0.311466	5.67187	-0.0549141	0.956207	1
PNMA1	0.0160701	-0.311466	5.67187	-0.0549141	0.956207	1
RGN	0.0161227	-0.311466	5.67187	-0.0549141	0.956207	1
RHOBTB2	0.0218007	-0.311466	5.67187	-0.0549141	0.956207	1
SCCPDH	0.0228847	-0.311466	5.67187	-0.0549141	0.956207	1
SHISA6	0.017696	-0.311466	5.67187	-0.0549141	0.956207	1
SLC22A5	0.0271631	-0.311466	5.67187	-0.0549141	0.956207	1
SLC26A2	0.0231894	-0.311466	5.67187	-0.0549141	0.956207	1
SLC26A5	0.0148227	-0.311466	5.67187	-0.0549141	0.956207	1
SLC35E4	0.0159292	-0.311466	5.67187	-0.0549141	0.956207	1
SREBF1	0.0158252	-0.311466	5.67187	-0.0549141	0.956207	1
STARD4-AS1	0.0202802	-0.311466	5.67187	-0.0549141	0.956207	1
TMEM256-PLSCR3	0.017696	-0.311466	5.67187	-0.0549141	0.956207	1
TMEM273	0.0390035	-0.311466	5.67187	-0.0549141	0.956207	1
TPRKB	0.0390035	-0.311466	5.67187	-0.0549141	0.956207	1
TRAF1	0.0202802	-0.311466	5.67187	-0.0549141	0.956207	1
TSR2	0.0163041	-0.311466	5.67187	-0.0549141	0.956207	1
TWF1	0.0143088	-0.311466	5.67187	-0.0549141	0.956207	1
UTP14A	0.017635	-0.311466	5.67187	-0.0549141	0.956207	1
XIRP1	0.0228847	-0.311466	5.67187	-0.0549141	0.956207	1
ZFP1	0.0163257	-0.311466	5.67187	-0.0549141	0.956207	1
ACADSB	0.0159896	-0.311466	5.67187	-0.0549141	0.956207	1
ACOX1	0.0197093	-0.311466	5.67187	-0.0549141	0.956207	1
ALG11	0.0180016	-0.311466	5.67187	-0.0549141	0.956207	1
ARFGEF3	0.0139597	-0.311466	5.67187	-0.0549141	0.956207	1
C8orf76	0.0165042	-0.311466	5.67187	-0.0549141	0.956207	1
CASC8	0.0153228	-0.311466	5.67187	-0.0549141	0.956207	1
COL6A6	0.0165042	-0.311466	5.67187	-0.0549141	0.956207	1
DHRS4-AS1	0.0166708	-0.311466	5.67187	-0.0549141	0.956207	1
ENSG00000227033	0.0181214	-0.311466	5.67187	-0.0549141	0.956207	1
ENSG00000248515	0.0221367	-0.311466	5.67187	-0.0549141	0.956207	1
ENSG00000256789	0.0178938	-0.311466	5.67187	-0.0549141	0.956207	1
ENSG00000261394	0.0158077	-0.311466	5.67187	-0.0549141	0.956207	1
EXTL2	0.0195017	-0.311466	5.67187	-0.0549141	0.956207	1
GPLD1	0.0181214	-0.311466	5.67187	-0.0549141	0.956207	1
ITPK1-AS1	0.0148651	-0.311466	5.67187	-0.0549141	0.956207	1
KIF5C	0.0160603	-0.311466	5.67187	-0.0549141	0.956207	1
LINC02362	0.0157176	-0.311466	5.67187	-0.0549141	0.956207	1
LPAR3	0.0247768	-0.311466	5.67187	-0.0549141	0.956207	1
LRRC75A	0.0242352	-0.311466	5.67187	-0.0549141	0.956207	1
MYL7	0.0237413	-0.311466	5.67187	-0.0549141	0.956207	1
NTM	0.021497	-0.311466	5.67187	-0.0549141	0.956207	1
OPA1-AS1	0.0173221	-0.311466	5.67187	-0.0549141	0.956207	1
PHTF1	0.0159292	-0.311466	5.67187	-0.0549141	0.956207	1
RGPD3	0.0186964	-0.311466	5.67187	-0.0549141	0.956207	1
SF3A1	0.0258218	-0.311466	5.67187	-0.0549141	0.956207	1
SGSM1	0.0126188	-0.311466	5.67187	-0.0549141	0.956207	1
SLC39A13	0.0339655	-0.311466	5.67187	-0.0549141	0.956207	1
SLFN13	0.0261273	-0.311466	5.67187	-0.0549141	0.956207	1
TPD52L1	0.0146673	-0.311466	5.67187	-0.0549141	0.956207	1
TRPM3	0.0161959	-0.311466	5.67187	-0.0549141	0.956207	1
UGT2B17	0.0161908	-0.311466	5.67187	-0.0549141	0.956207	1
ZNF763	0.0139708	-0.311466	5.67187	-0.0549141	0.956207	1
DNAJC16	0.0971803	0.187008	3.40658	0.054896	0.956221	1
C11orf54	0.0146789	0.310709	5.67114	0.0547878	0.956308	1
FXN	0.0146789	0.310709	5.67114	0.0547878	0.956308	1
PREB	0.0146789	0.310709	5.67114	0.0547878	0.956308	1
UTP15	0.0173966	0.310709	5.67114	0.0547878	0.956308	1
AHDC1	0.0235327	0.310709	5.67114	0.0547877	0.956308	1
TIMM50	0.02063	0.310709	5.67114	0.0547877	0.956308	1
EML3	0.0499854	0.310709	5.67114	0.0547877	0.956308	1
PROCR	0.0230556	0.310709	5.67114	0.0547877	0.956308	1
GLI4	0.0137407	-0.287969	5.25614	-0.0547872	0.956308	1
TMED9	0.0271014	0.310706	5.67114	0.0547872	0.956308	1
TIA1	0.0287804	0.310706	5.67114	0.0547872	0.956308	1
MFSD14A	0.0260566	0.310706	5.67114	0.0547872	0.956308	1
NDUFA3	0.0425104	0.310701	5.67114	0.0547864	0.956309	1
TBC1D32	0.0880227	-0.183508	3.34999	-0.0547786	0.956315	1
MYH11	0.0303737	-0.299072	5.46927	-0.0546824	0.956392	1
PABPC1L	0.0634144	-0.243103	4.44628	-0.0546756	0.956397	1
IPP	0.0234633	0.310055	5.67091	0.0546746	0.956398	1
LEMD2	0.0563942	-0.287969	5.27171	-0.0546253	0.956437	1
TMEM182	0.0633308	-0.243099	4.45169	-0.0546083	0.956451	1
KHDC1	0.0107327	-0.287592	5.26777	-0.0545945	0.956462	1
DKK3	0.0138926	-0.287964	5.27459	-0.0545944	0.956462	1
AGAP3	0.0122946	-0.299065	5.47829	-0.054591	0.956464	1
COG2	0.0650026	0.258601	4.73827	0.0545771	0.956475	1
ZNF766	0.050714	-0.221986	4.06763	-0.0545737	0.956478	1
POLR3E	0.108403	0.18704	3.42759	0.054569	0.956482	1
TOGARAM2	0.0134495	-0.307497	5.64456	-0.0544767	0.956555	1
ACLY	0.0626571	-0.243097	4.46343	-0.0544643	0.956565	1
LIMCH1	0.0803557	-0.261327	4.80015	-0.0544413	0.956584	1
ENSG00000249988	0.0845886	-0.221975	4.07759	-0.0544378	0.956586	1
ARPC1B	0.149991	0.142782	2.62485	0.0543961	0.95662	1
TMPRSS9	0.0109557	-0.287957	5.29468	-0.0543861	0.956628	1
SGTB	0.0329106	-0.299068	5.49986	-0.0543774	0.956634	1
CHIC2	0.0843267	0.174109	3.20208	0.0543738	0.956637	1
PTPN9	0.200908	-0.1075	1.9778	-0.0543531	0.956654	1
NT5C	0.210996	-0.0806704	1.48558	-0.0543022	0.956694	1
TTI2	0.0141529	-0.287954	5.30652	-0.0542642	0.956725	1
TEFM	0.0855987	-0.183245	3.37998	-0.0542147	0.956764	1
SLCO3A1	0.0200855	-0.307487	5.67187	-0.0542125	0.956766	1
AKIRIN1	0.0372001	-0.299064	5.51939	-0.0541842	0.956788	1
FCGR2B	0.106546	0.142836	2.64066	0.0540909	0.956863	1
FOSB	0.00821379	-0.265936	4.92008	-0.0540513	0.956894	1
TMEM140	0.095878	0.174099	3.22186	0.0540368	0.956906	1
USP36	0.122341	-0.134432	2.4888	-0.0540148	0.956923	1
BTBD18	0.0206755	-0.299052	5.53984	-0.053982	0.95695	1
SUMF2	0.124	0.133537	2.47565	0.0539401	0.956983	1
RPL9	0.492595	-0.221962	4.12644	-0.0537902	0.957102	1
SLC46A3	0.0758893	-0.243078	4.52028	-0.0537751	0.957114	1
UFL1-AS1	0.101308	-0.202643	3.76853	-0.0537725	0.957116	1
C3orf38	0.0727679	-0.202643	3.76899	-0.0537658	0.957122	1
SLC4A1AP	0.0611144	0.258649	4.81155	0.0537558	0.95713	1
ANAPC11	0.0596733	0.242223	4.50744	0.0537386	0.957143	1
SNRK	0.163572	-0.101023	1.88001	-0.0537353	0.957146	1
SH3TC1	0.0183318	-0.287939	5.35975	-0.0537224	0.957156	1
SDF2	0.0755755	-0.243082	4.52616	-0.053706	0.957169	1
ERMARD	0.0762767	0.24223	4.51084	0.0536995	0.957175	1
ZCWPW1	0.0257526	-0.287942	5.36359	-0.0536845	0.957187	1
IPO7	0.0978114	-0.147279	2.74483	-0.0536571	0.957208	1
ZNF519	0.0184275	-0.287936	5.36809	-0.0536384	0.957223	1
STX4	0.0212391	-0.299043	5.5767	-0.0536237	0.957235	1
MYOM2	0.0514116	-0.287936	5.37044	-0.053615	0.957242	1
CD58	0.0260767	-0.287939	5.37358	-0.0535842	0.957266	1
BTF3	0.271824	0.106294	1.98409	0.0535731	0.957275	1
NSUN3	0.0755636	-0.24307	4.54007	-0.0535388	0.957303	1
ABHD13	0.00317023	-0.243066	4.55009	-0.05342	0.957397	1
CYP2E1	0.00317023	-0.243066	4.55009	-0.05342	0.957397	1
ENSG00000227374	0.00317023	-0.243066	4.55009	-0.05342	0.957397	1
ENSG00000230955	0.00317023	-0.243066	4.55009	-0.05342	0.957397	1
ENSG00000231201	0.00317023	-0.243066	4.55009	-0.05342	0.957397	1
ENSG00000232682	0.00317023	-0.243066	4.55009	-0.05342	0.957397	1
ENSG00000233739	0.00317023	-0.243066	4.55009	-0.05342	0.957397	1
ENSG00000254531	0.00317023	-0.243066	4.55009	-0.05342	0.957397	1
ENSG00000255730	0.00317023	-0.243066	4.55009	-0.05342	0.957397	1
ENSG00000275740	0.00317023	-0.243066	4.55009	-0.05342	0.957397	1
GRAMD2B	0.00317023	-0.243066	4.55009	-0.05342	0.957397	1
GRK4	0.00317023	-0.243066	4.55009	-0.05342	0.957397	1
HAS3	0.00317023	-0.243066	4.55009	-0.05342	0.957397	1
IFT46	0.00317023	-0.243066	4.55009	-0.05342	0.957397	1
IL18R1	0.00317023	-0.243066	4.55009	-0.05342	0.957397	1
LILRB1-AS1	0.00317023	-0.243066	4.55009	-0.05342	0.957397	1
LINC02307	0.00317023	-0.243066	4.55009	-0.05342	0.957397	1
MMACHC	0.00317023	-0.243066	4.55009	-0.05342	0.957397	1
MRPS18A	0.00317023	-0.243066	4.55009	-0.05342	0.957397	1
MSANTD4	0.00317023	-0.243066	4.55009	-0.05342	0.957397	1
MYLK-AS1	0.00317023	-0.243066	4.55009	-0.05342	0.957397	1
NID2	0.00317023	-0.243066	4.55009	-0.05342	0.957397	1
SLC12A8	0.00317023	-0.243066	4.55009	-0.05342	0.957397	1
SORCS1	0.00317023	-0.243066	4.55009	-0.05342	0.957397	1
ZPR1	0.00317023	-0.243066	4.55009	-0.05342	0.957397	1
BOLA3	0.0148638	-0.287932	5.39261	-0.0533937	0.957418	1
FUBP3	0.0927778	-0.165367	3.09712	-0.0533937	0.957418	1
LRP1	0.0111383	0.263578	4.93748	0.053383	0.957427	1
SEC23IP	0.0888446	-0.243065	4.55354	-0.0533794	0.95743	1
MAPKAPK2	0.0149385	-0.287926	5.40166	-0.0533033	0.95749	1
ADAMTS17	0.0117683	-0.287925	5.40603	-0.0532599	0.957525	1
NAPA-AS1	0.0117683	-0.287925	5.40603	-0.0532599	0.957525	1
ZNF211	0.0117683	-0.287925	5.40603	-0.0532599	0.957525	1
MED28	0.0737628	-0.243066	4.5653	-0.0532421	0.957539	1
ANKMY1	0.078872	0.174069	3.26953	0.0532398	0.957541	1
ENSG00000237422	0.00568413	-0.24306	4.56745	-0.0532158	0.95756	1
MMADHC	0.0886465	-0.243069	4.57226	-0.0531617	0.957603	1
CECR2	0.0119183	-0.287919	5.42696	-0.0530534	0.957689	1
ENSG00000249593	0.0168914	-0.29903	5.63666	-0.053051	0.957691	1
GABPA	0.0554902	-0.243059	4.58319	-0.0530328	0.957706	1
AKAP9	0.608925	0.0417472	0.787225	0.0530308	0.957707	1
LMF2	0.126732	0.143018	2.69958	0.0529778	0.95775	1
PFDN4	0.0169865	-0.299028	5.64756	-0.0529481	0.957773	1
MADD	0.0547008	-0.243054	4.59174	-0.0529327	0.957785	1
RANBP10	0.0555208	0.242215	4.58177	0.0528649	0.95784	1
FBXO3	0.162686	-0.134285	2.54017	-0.0528646	0.95784	1
MLH3	0.0473504	-0.287538	5.44038	-0.0528526	0.957849	1
ID3	0.0553006	0.24221	4.58346	0.0528443	0.957856	1
ZNF140	0.0565284	0.258699	4.89831	0.0528139	0.95788	1
PLEKHB2	0.071588	-0.243054	4.60826	-0.0527431	0.957937	1
OSBPL2	0.0377567	-0.251354	4.76662	-0.052732	0.957945	1
KDSR	0.032992	-0.299033	5.67187	-0.0527221	0.957953	1
SLC52A2	0.034622	-0.299033	5.67187	-0.0527221	0.957953	1
WDR3	0.0246751	-0.299027	5.67187	-0.0527211	0.957954	1
ZNF622	0.028591	-0.299026	5.67187	-0.0527209	0.957954	1
CYTH2	0.0308563	-0.299026	5.67187	-0.0527209	0.957954	1
SRM	0.0401188	-0.299026	5.67187	-0.0527209	0.957954	1
ALG2	0.0237166	-0.299023	5.67187	-0.0527203	0.957955	1
HEATR6	0.0317223	-0.299023	5.67187	-0.0527203	0.957955	1
INTS13	0.0236029	-0.299023	5.67187	-0.0527203	0.957955	1
PART1	0.0258492	-0.299023	5.67187	-0.0527203	0.957955	1
SLC39A14	0.0307529	-0.299023	5.67187	-0.0527203	0.957955	1
SP2-AS1	0.0276092	-0.299023	5.67187	-0.0527203	0.957955	1
CNTN5	0.0326924	-0.299022	5.67187	-0.0527202	0.957955	1
SLC37A2	0.0207041	-0.299022	5.67187	-0.0527202	0.957955	1
COL1A1	0.018434	-0.299022	5.67187	-0.0527202	0.957955	1
PCDH15	0.0202397	-0.299022	5.67187	-0.0527202	0.957955	1
RFPL1S	0.0208034	-0.299022	5.67187	-0.0527202	0.957955	1
ACBD3-AS1	0.0186326	-0.299022	5.67187	-0.0527202	0.957955	1
EIF4A2	0.222234	-0.0824694	1.56618	-0.0526563	0.958006	1
CTPS2	0.0197106	-0.287907	5.47154	-0.0526191	0.958035	1
IDE	0.0531237	-0.243045	4.61979	-0.0526096	0.958043	1
SIAH2	0.0650892	-0.218215	4.14925	-0.0525916	0.958057	1
ADHFE1	0.0155578	-0.287906	5.47652	-0.052571	0.958074	1
FAM157C	0.156579	-0.129326	2.4624	-0.0525203	0.958114	1
LRR1	0.0313849	-0.287912	5.48341	-0.0525059	0.958126	1
SAMD4B	0.075023	0.174041	3.31528	0.0524968	0.958133	1
SEC24D	0.0732784	0.197096	3.75673	0.0524648	0.958158	1
TRIM22	0.417286	-0.0537557	1.02528	-0.0524301	0.958186	1
PLS3	0.0156924	-0.287901	5.49277	-0.0524146	0.958198	1
ENSG00000283977	0.0424061	-0.287906	5.49342	-0.0524092	0.958203	1
MPHOSPH6	0.0766091	-0.194343	3.70842	-0.0524059	0.958205	1
TAB3	0.0320252	-0.287902	5.49459	-0.0523973	0.958212	1
NT5C3B	0.0698008	-0.243047	4.63994	-0.0523814	0.958225	1
RTN4	0.166749	0.0978644	1.86849	0.0523761	0.958229	1
GAPDH	0.358401	0.0663233	1.2666	0.0523631	0.958239	1
BTBD8	0.0157834	-0.287899	5.50375	-0.0523095	0.958282	1
ACSS2	0.00392413	-0.243035	4.64864	-0.0522809	0.958305	1
ALDH1L2	0.00392413	-0.243035	4.64864	-0.0522809	0.958305	1
ARHGEF25	0.00392413	-0.243035	4.64864	-0.0522809	0.958305	1
CNBD2	0.00392413	-0.243035	4.64864	-0.0522809	0.958305	1
CRMP1	0.00392413	-0.243035	4.64864	-0.0522809	0.958305	1
DCBLD2	0.00392413	-0.243035	4.64864	-0.0522809	0.958305	1
DIO2	0.00392413	-0.243035	4.64864	-0.0522809	0.958305	1
DNAAF3	0.00392413	-0.243035	4.64864	-0.0522809	0.958305	1
EDARADD	0.00392413	-0.243035	4.64864	-0.0522809	0.958305	1
ENSG00000241666	0.00392413	-0.243035	4.64864	-0.0522809	0.958305	1
ENSG00000259407	0.00392413	-0.243035	4.64864	-0.0522809	0.958305	1
ENSG00000260167	0.00392413	-0.243035	4.64864	-0.0522809	0.958305	1
ENSG00000264458	0.00392413	-0.243035	4.64864	-0.0522809	0.958305	1
FGF12-AS1	0.00392413	-0.243035	4.64864	-0.0522809	0.958305	1
IL10RB-DT	0.00392413	-0.243035	4.64864	-0.0522809	0.958305	1
KIF11	0.00392413	-0.243035	4.64864	-0.0522809	0.958305	1
LINC02398	0.00392413	-0.243035	4.64864	-0.0522809	0.958305	1
LMO3	0.00392413	-0.243035	4.64864	-0.0522809	0.958305	1
MBTPS2	0.00392413	-0.243035	4.64864	-0.0522809	0.958305	1
MEPCE	0.00392413	-0.243035	4.64864	-0.0522809	0.958305	1
NOX5	0.00392413	-0.243035	4.64864	-0.0522809	0.958305	1
NPTX2	0.00392413	-0.243035	4.64864	-0.0522809	0.958305	1
NT5DC2	0.00392413	-0.243035	4.64864	-0.0522809	0.958305	1
OSBPL7	0.00392413	-0.243035	4.64864	-0.0522809	0.958305	1
PKIA-AS1	0.00392413	-0.243035	4.64864	-0.0522809	0.958305	1
PLEKHA6	0.00392413	-0.243035	4.64864	-0.0522809	0.958305	1
POPDC2	0.00392413	-0.243035	4.64864	-0.0522809	0.958305	1
RBBP9	0.00392413	-0.243035	4.64864	-0.0522809	0.958305	1
RNF207	0.00392413	-0.243035	4.64864	-0.0522809	0.958305	1
SIPA1L2	0.00392413	-0.243035	4.64864	-0.0522809	0.958305	1
SLC35D2	0.00392413	-0.243035	4.64864	-0.0522809	0.958305	1
SMIM19	0.00392413	-0.243035	4.64864	-0.0522809	0.958305	1
SNRNP25	0.00392413	-0.243035	4.64864	-0.0522809	0.958305	1
SYNJ1	0.00392413	-0.243035	4.64864	-0.0522809	0.958305	1
TESC	0.00392413	-0.243035	4.64864	-0.0522809	0.958305	1
VEGFD	0.00392413	-0.243035	4.64864	-0.0522809	0.958305	1
WNT3	0.00392413	-0.243035	4.64864	-0.0522809	0.958305	1
XRCC3	0.00392413	-0.243035	4.64864	-0.0522809	0.958305	1
ZNF93	0.00392413	-0.243035	4.64864	-0.0522809	0.958305	1
CCDC126	0.0815136	-0.202568	3.87486	-0.0522774	0.958308	1
USP53	0.155986	-0.103253	1.97671	-0.0522349	0.958342	1
MTRR	0.0397597	-0.287904	5.51256	-0.0522269	0.958348	1
SH2D4A	0.0347101	-0.287901	5.51262	-0.0522258	0.958349	1
RSL24D1	0.0744204	-0.221872	4.24901	-0.0522172	0.958356	1
LINC00511	0.0158668	-0.287896	5.51382	-0.0522135	0.958359	1
E2F4	0.0393021	-0.287903	5.5147	-0.0522065	0.958364	1
ARMCX4	0.051448	0.242204	4.63956	0.052204	0.958366	1
LRPAP1	0.0689933	-0.24304	4.65588	-0.0522007	0.958369	1
GPRIN3	0.0125675	-0.287895	5.51551	-0.0521974	0.958371	1
UBE2Q1	0.0125675	-0.287895	5.51551	-0.0521974	0.958371	1
VSIG10	0.0125675	-0.287895	5.51551	-0.0521974	0.958371	1
RETREG2	0.0356195	-0.287903	5.51665	-0.052188	0.958379	1
ZNF830	0.0375216	-0.287905	5.51862	-0.0521697	0.958393	1
ENSG00000258982	0.0379725	-0.287899	5.5187	-0.052168	0.958395	1
PSMA4	0.0688692	-0.243035	4.65908	-0.0521637	0.958398	1
ARHGAP5	0.142728	-0.103269	1.97974	-0.0521627	0.958399	1
C12orf40	0.0368857	-0.287899	5.51931	-0.0521622	0.958399	1
LINC02100	0.038482	-0.287895	5.52116	-0.0521439	0.958414	1
TMEM263	0.0525937	0.258734	4.96315	0.052131	0.958424	1
FOCAD	0.116894	-0.146785	2.81723	-0.0521026	0.958447	1
CD46	0.191337	-0.0748721	1.43773	-0.0520767	0.958468	1
SLC7A6OS	0.0732224	0.174026	3.34221	0.052069	0.958474	1
TRIM8	0.125754	-0.134184	2.57772	-0.0520554	0.958485	1
AFMID	0.00254371	-0.233331	4.48254	-0.0520533	0.958486	1
BOD1	0.00254371	-0.233331	4.48254	-0.0520533	0.958486	1
CAV3	0.00254371	-0.233331	4.48254	-0.0520533	0.958486	1
CCDC196	0.00254371	-0.233331	4.48254	-0.0520533	0.958486	1
CLIP1-AS1	0.00254371	-0.233331	4.48254	-0.0520533	0.958486	1
CTU2	0.00254371	-0.233331	4.48254	-0.0520533	0.958486	1
ENSG00000264083	0.00254371	-0.233331	4.48254	-0.0520533	0.958486	1
ENSG00000266598	0.00254371	-0.233331	4.48254	-0.0520533	0.958486	1
ENSG00000276651	0.00254371	-0.233331	4.48254	-0.0520533	0.958486	1
ENSG00000279442	0.00254371	-0.233331	4.48254	-0.0520533	0.958486	1
ENSG00000279762	0.00254371	-0.233331	4.48254	-0.0520533	0.958486	1
ENSG00000284747	0.00254371	-0.233331	4.48254	-0.0520533	0.958486	1
G0S2	0.00254371	-0.233331	4.48254	-0.0520533	0.958486	1
GNPDA2	0.00254371	-0.233331	4.48254	-0.0520533	0.958486	1
ITGA11	0.00254371	-0.233331	4.48254	-0.0520533	0.958486	1
LYAR	0.00254371	-0.233331	4.48254	-0.0520533	0.958486	1
MTHFSD	0.00254371	-0.233331	4.48254	-0.0520533	0.958486	1
NLRP11	0.00254371	-0.233331	4.48254	-0.0520533	0.958486	1
PDHB	0.00254371	-0.233331	4.48254	-0.0520533	0.958486	1
PEX11G	0.00254371	-0.233331	4.48254	-0.0520533	0.958486	1
RMI1	0.00254371	-0.233331	4.48254	-0.0520533	0.958486	1
RYR1	0.00254371	-0.233331	4.48254	-0.0520533	0.958486	1
SLC4A3	0.00254371	-0.233331	4.48254	-0.0520533	0.958486	1
SLC15A3	0.00254371	-0.233331	4.48254	-0.0520533	0.958486	1
SLC25A23	0.00254371	-0.233331	4.48254	-0.0520533	0.958486	1
SLFNL1	0.00254371	-0.233331	4.48254	-0.0520533	0.958486	1
TDRD9	0.00254371	-0.233331	4.48254	-0.0520533	0.958486	1
TSPAN2	0.00254371	-0.233331	4.48254	-0.0520533	0.958486	1
WHRN	0.00254371	-0.233331	4.48254	-0.0520533	0.958486	1
ATAD3A	0.0050576	-0.233331	4.48288	-0.0520493	0.958489	1
DDX50	0.237525	0.0831161	1.59728	0.0520359	0.9585	1
SYNE3	0.126521	-0.134175	2.5811	-0.0519836	0.958542	1
ACAD10	0.0484811	-0.243027	4.68051	-0.0519231	0.95859	1
KHSRP	0.0538917	-0.22309	4.30128	-0.0518659	0.958636	1
ATR	0.268418	0.0656023	1.2671	0.0517735	0.958709	1
PPM1F	0.0827114	-0.24303	4.69541	-0.0517591	0.958721	1
ABCF3	0.00426197	-0.243021	4.69615	-0.051749	0.958729	1
ADGRG6	0.00426197	-0.243021	4.69615	-0.051749	0.958729	1
ANKRD2	0.00426197	-0.243021	4.69615	-0.051749	0.958729	1
ASNS	0.00426197	-0.243021	4.69615	-0.051749	0.958729	1
C1orf109	0.00426197	-0.243021	4.69615	-0.051749	0.958729	1
CLDN14	0.00426197	-0.243021	4.69615	-0.051749	0.958729	1
CPB2	0.00426197	-0.243021	4.69615	-0.051749	0.958729	1
CPB2-AS1	0.00426197	-0.243021	4.69615	-0.051749	0.958729	1
DEGS2	0.00426197	-0.243021	4.69615	-0.051749	0.958729	1
ENSG00000225806	0.00426197	-0.243021	4.69615	-0.051749	0.958729	1
ENSG00000237019	0.00426197	-0.243021	4.69615	-0.051749	0.958729	1
ENSG00000248265	0.00426197	-0.243021	4.69615	-0.051749	0.958729	1
ENSG00000250602	0.00426197	-0.243021	4.69615	-0.051749	0.958729	1
ENSG00000258473	0.00426197	-0.243021	4.69615	-0.051749	0.958729	1
ENSG00000272667	0.00426197	-0.243021	4.69615	-0.051749	0.958729	1
ERLIN2	0.00426197	-0.243021	4.69615	-0.051749	0.958729	1
GALNT15	0.00426197	-0.243021	4.69615	-0.051749	0.958729	1
GK-AS1	0.00426197	-0.243021	4.69615	-0.051749	0.958729	1
GPC2	0.00426197	-0.243021	4.69615	-0.051749	0.958729	1
GPN1	0.00426197	-0.243021	4.69615	-0.051749	0.958729	1
IL6R	0.00426197	-0.243021	4.69615	-0.051749	0.958729	1
LINC00504	0.00426197	-0.243021	4.69615	-0.051749	0.958729	1
LINC02269	0.00426197	-0.243021	4.69615	-0.051749	0.958729	1
LPAR2	0.00426197	-0.243021	4.69615	-0.051749	0.958729	1
LYSMD4	0.00426197	-0.243021	4.69615	-0.051749	0.958729	1
MAP3K15	0.00426197	-0.243021	4.69615	-0.051749	0.958729	1
MKX	0.00426197	-0.243021	4.69615	-0.051749	0.958729	1
NAALAD2	0.00426197	-0.243021	4.69615	-0.051749	0.958729	1
NPR2	0.00426197	-0.243021	4.69615	-0.051749	0.958729	1
NUCB1-AS1	0.00426197	-0.243021	4.69615	-0.051749	0.958729	1
PCAT19	0.00426197	-0.243021	4.69615	-0.051749	0.958729	1
PROSER2	0.00426197	-0.243021	4.69615	-0.051749	0.958729	1
RGS17	0.00426197	-0.243021	4.69615	-0.051749	0.958729	1
RRM1	0.00426197	-0.243021	4.69615	-0.051749	0.958729	1
TESK1	0.00426197	-0.243021	4.69615	-0.051749	0.958729	1
TRAPPC2L	0.00426197	-0.243021	4.69615	-0.051749	0.958729	1
USP18	0.00426197	-0.243021	4.69615	-0.051749	0.958729	1
ZWINT	0.00426197	-0.243021	4.69615	-0.051749	0.958729	1
NDUFB6	0.0665726	-0.243028	4.70388	-0.0516655	0.958795	1
NME7	0.0483103	0.242194	4.68915	0.0516498	0.958808	1
DUS3L	0.00531766	-0.233316	4.51792	-0.0516423	0.958814	1
PDCL	0.0067258	-0.243017	4.71047	-0.0515909	0.958855	1
PNRC2	0.103419	-0.131072	2.54096	-0.0515836	0.95886	1
ACSF3	0.171656	0.187344	3.63597	0.051525	0.958907	1
LINC01504	0.0453126	-0.243016	4.71693	-0.05152	0.958911	1
AURKA	0.00440793	-0.243015	4.7171	-0.0515179	0.958913	1
BRICD5	0.00440793	-0.243015	4.7171	-0.0515179	0.958913	1
ENSG00000236723	0.00440793	-0.243015	4.7171	-0.0515179	0.958913	1
ENSG00000256894	0.00440793	-0.243015	4.7171	-0.0515179	0.958913	1
ENSG00000265845	0.00440793	-0.243015	4.7171	-0.0515179	0.958913	1
ENSG00000270127	0.00440793	-0.243015	4.7171	-0.0515179	0.958913	1
ENSG00000274315	0.00440793	-0.243015	4.7171	-0.0515179	0.958913	1
FAM111B	0.00440793	-0.243015	4.7171	-0.0515179	0.958913	1
GRB14	0.00440793	-0.243015	4.7171	-0.0515179	0.958913	1
ISYNA1	0.00440793	-0.243015	4.7171	-0.0515179	0.958913	1
ITGA10	0.00440793	-0.243015	4.7171	-0.0515179	0.958913	1
MST1R	0.00440793	-0.243015	4.7171	-0.0515179	0.958913	1
NUDT14	0.00440793	-0.243015	4.7171	-0.0515179	0.958913	1
PANK4	0.00440793	-0.243015	4.7171	-0.0515179	0.958913	1
PFKM	0.00440793	-0.243015	4.7171	-0.0515179	0.958913	1
PRDM5	0.00440793	-0.243015	4.7171	-0.0515179	0.958913	1
PRR11	0.00440793	-0.243015	4.7171	-0.0515179	0.958913	1
RGL4	0.00440793	-0.243015	4.7171	-0.0515179	0.958913	1
SH3PXD2A	0.00440793	-0.243015	4.7171	-0.0515179	0.958913	1
TEX52	0.00440793	-0.243015	4.7171	-0.0515179	0.958913	1
TMEM191B	0.00440793	-0.243015	4.7171	-0.0515179	0.958913	1
RAP2C-AS1	0.0741684	0.192981	3.75024	0.0514583	0.95896	1
TAP1	0.0654907	-0.243016	4.72574	-0.0514238	0.958988	1
CRTC3	0.149551	-0.0925055	1.79898	-0.051421	0.95899	1
PABPN1	0.0717839	-0.194276	3.78044	-0.0513897	0.959015	1
EDEM3	0.149196	0.113051	2.20002	0.0513864	0.959018	1
CCNT1	0.0811928	-0.243014	4.73087	-0.0513677	0.959032	1
CRBN	0.119145	0.113059	2.20133	0.0513597	0.959039	1
COA4	0.0430936	0.243076	4.7428	0.0512515	0.959125	1
SEC31A	0.196624	-0.0736066	1.43712	-0.0512183	0.959152	1
TTC38	0.0417992	-0.243008	4.74703	-0.0511915	0.959173	1
CASP4	0.0415781	-0.243007	4.74848	-0.0511758	0.959185	1
LENG8-AS1	0.0414698	-0.243007	4.74917	-0.0511683	0.959191	1
KALRN	0.0770967	-0.265809	5.19541	-0.0511623	0.959196	1
SPI1	0.106544	-0.166654	3.25934	-0.0511311	0.959221	1
DIAPH1	0.219846	0.0749057	1.46613	0.0510907	0.959253	1
ENSG00000279278	0.0222336	-0.287865	5.6353	-0.0510825	0.95926	1
AK2	0.040246	-0.243011	4.75977	-0.0510551	0.959282	1
LMNB1	0.0636301	-0.243006	4.762	-0.0510302	0.959301	1
ENSG00000235635	0.00476709	-0.243	4.76949	-0.0509489	0.959366	1
ENSG00000253197	0.00476709	-0.243	4.76949	-0.0509489	0.959366	1
ENSG00000261098	0.00476709	-0.243	4.76949	-0.0509489	0.959366	1
ENSG00000261346	0.00476709	-0.243	4.76949	-0.0509489	0.959366	1
ENSG00000275120	0.00476709	-0.243	4.76949	-0.0509489	0.959366	1
KCNV2	0.00476709	-0.243	4.76949	-0.0509489	0.959366	1
LINC02161	0.00476709	-0.243	4.76949	-0.0509489	0.959366	1
SNAPC4	0.00476709	-0.243	4.76949	-0.0509489	0.959366	1
TIMM9	0.00476709	-0.243	4.76949	-0.0509489	0.959366	1
TXLNA	0.00476709	-0.243	4.76949	-0.0509489	0.959366	1
ZNF41	0.00476709	-0.243	4.76949	-0.0509489	0.959366	1
ENSG00000227598	0.0636584	-0.243001	4.77112	-0.0509317	0.95938	1
TBC1D10A	0.0629	-0.243008	4.77553	-0.0508861	0.959416	1
MXD1	0.0745808	-0.202498	3.98376	-0.0508309	0.95946	1
ARMC9	0.0626797	-0.242998	4.78064	-0.0508297	0.959461	1
ATP5F1A	0.0793463	-0.243007	4.78265	-0.0508101	0.959477	1
EPG5	0.160486	-0.104242	2.0522	-0.0507954	0.959489	1
UBOX5-AS1	0.0171589	-0.287857	5.66704	-0.0507949	0.959489	1
MOAP1	0.0273852	-0.287866	5.67187	-0.0507533	0.959522	1
SNRPB	0.0369542	-0.287863	5.67187	-0.0507528	0.959523	1
SUPT4H1	0.0445392	-0.287863	5.67187	-0.0507527	0.959523	1
RPS19BP1	0.0382389	-0.287861	5.67187	-0.0507524	0.959523	1
HOMER1	0.0233604	-0.287861	5.67187	-0.0507523	0.959523	1
TENT4B	0.0266836	-0.28786	5.67187	-0.0507523	0.959523	1
FAAP20	0.03336	-0.28786	5.67187	-0.0507522	0.959523	1
ZNF587	0.0280037	-0.287859	5.67187	-0.0507521	0.959523	1
EBNA1BP2	0.0467056	-0.287859	5.67187	-0.0507521	0.959523	1
RHOC	0.0201388	-0.287859	5.67187	-0.050752	0.959523	1
FAM81A	0.0446462	-0.287856	5.67187	-0.0507516	0.959523	1
C12orf75	0.0323554	-0.287856	5.67187	-0.0507515	0.959524	1
METTL2A	0.0295758	-0.287856	5.67187	-0.0507515	0.959524	1
CDH2	0.0260363	-0.287856	5.67187	-0.0507515	0.959524	1
ENSG00000269427	0.033404	-0.287856	5.67187	-0.0507515	0.959524	1
GRN	0.056136	-0.287856	5.67187	-0.0507515	0.959524	1
LIMA1	0.0325729	-0.287856	5.67187	-0.0507515	0.959524	1
OSBPL1A	0.0259587	-0.287856	5.67187	-0.0507515	0.959524	1
PLA2R1	0.0194139	-0.287856	5.67187	-0.0507515	0.959524	1
C4orf19	0.0241209	-0.287856	5.67187	-0.0507515	0.959524	1
DYSF	0.03127	-0.287856	5.67187	-0.0507515	0.959524	1
ERMN	0.0355518	-0.287856	5.67187	-0.0507515	0.959524	1
KMT2B	0.0215231	-0.287856	5.67187	-0.0507515	0.959524	1
POSTN	0.0298771	-0.287856	5.67187	-0.0507515	0.959524	1
LARP6	0.0195365	-0.287856	5.67187	-0.0507515	0.959524	1
SLC47A2	0.0310406	-0.287856	5.67187	-0.0507515	0.959524	1
ST3GAL4	0.0309833	-0.287856	5.67187	-0.0507515	0.959524	1
TRAPPC3	0.0402099	-0.287856	5.67187	-0.0507515	0.959524	1
UBE2M	0.0232621	-0.287856	5.67187	-0.0507515	0.959524	1
ZNF432	0.0259271	-0.287856	5.67187	-0.0507515	0.959524	1
EGR3	0.0310406	-0.287856	5.67187	-0.0507515	0.959524	1
KCNC3	0.0418567	-0.287856	5.67187	-0.0507515	0.959524	1
SERINC3	0.0277313	-0.287856	5.67187	-0.0507515	0.959524	1
SOBP	0.0202826	-0.287856	5.67187	-0.0507515	0.959524	1
TFR2	0.0204198	-0.287856	5.67187	-0.0507515	0.959524	1
RBPMS2	0.0188326	-0.287856	5.67187	-0.0507514	0.959524	1
ARHGAP44	0.0181064	-0.287856	5.67187	-0.0507514	0.959524	1
CCDC152	0.0181064	-0.287856	5.67187	-0.0507514	0.959524	1
GNG12	0.0163187	-0.287856	5.67187	-0.0507514	0.959524	1
NALCN	0.0181064	-0.287856	5.67187	-0.0507514	0.959524	1
OTUD6B	0.019894	-0.287856	5.67187	-0.0507514	0.959524	1
SLC29A1	0.019894	-0.287856	5.67187	-0.0507514	0.959524	1
SYPL2	0.0215192	-0.287856	5.67187	-0.0507514	0.959524	1
NDUFB10	0.120173	-0.175027	3.44945	-0.0507406	0.959532	1
BTBD6	0.00732222	-0.242994	4.79288	-0.050699	0.959565	1
VAMP4	0.00732222	-0.242994	4.79288	-0.050699	0.959565	1
SBF2-AS1	0.0831572	-0.221996	4.37946	-0.0506903	0.959572	1
SETMAR	0.0158134	-0.287471	5.67187	-0.0506836	0.959578	1
SESN1	0.45592	0.07434	1.46716	0.0506692	0.959589	1
LINC00470	0.00734918	-0.242993	4.79661	-0.0506593	0.959597	1
ENSG00000285458	0.00736562	-0.242992	4.79888	-0.0506352	0.959616	1
LMBRD2	0.0734594	-0.202487	3.99923	-0.0506314	0.959619	1
HADH	0.0614925	-0.243003	4.80264	-0.0505977	0.959646	1
GPR132	0.0779799	-0.242994	4.80353	-0.0505866	0.959655	1
LAPTM4A	0.0781902	-0.243001	4.80466	-0.0505762	0.959663	1
AP2M1	0.0614126	-0.242994	4.80491	-0.0505721	0.959667	1
SNRNP35	0.0611009	-0.242992	4.81088	-0.050509	0.959717	1
CHTF8	0.0608213	-0.242991	4.81622	-0.0504527	0.959762	1
HDAC3	0.0666012	-0.182916	3.62997	-0.0503906	0.959811	1
GCH1	0.07744	-0.242995	4.8248	-0.0503637	0.959833	1
CASC3	0.0404538	0.239353	4.75761	0.0503095	0.959876	1
MAF1	0.0770354	-0.242993	4.83382	-0.0502693	0.959908	1
MTUS1	0.00453132	-0.22177	4.41306	-0.050253	0.959921	1
SPDL1	0.00624231	-0.233264	4.64388	-0.0502304	0.959939	1
AK3	0.0596803	-0.242985	4.83786	-0.0502258	0.959942	1
NEU3	0.00768515	-0.242981	4.8431	-0.0501705	0.959987	1
AKTIP	0.00527506	-0.24298	4.845	-0.0501507	0.960002	1
ARRDC1-AS1	0.00527506	-0.24298	4.845	-0.0501507	0.960002	1
BARD1	0.00527506	-0.24298	4.845	-0.0501507	0.960002	1
CCR10	0.00527506	-0.24298	4.845	-0.0501507	0.960002	1
CTTNBP2NL	0.00527506	-0.24298	4.845	-0.0501507	0.960002	1
DPP3	0.00527506	-0.24298	4.845	-0.0501507	0.960002	1
ENSG00000241770	0.00527506	-0.24298	4.845	-0.0501507	0.960002	1
ENSG00000260808	0.00527506	-0.24298	4.845	-0.0501507	0.960002	1
ENSG00000285000	0.00527506	-0.24298	4.845	-0.0501507	0.960002	1
FOXN3-AS1	0.00527506	-0.24298	4.845	-0.0501507	0.960002	1
GUCY1A2	0.00527506	-0.24298	4.845	-0.0501507	0.960002	1
LINC01569	0.00527506	-0.24298	4.845	-0.0501507	0.960002	1
LYG2	0.00527506	-0.24298	4.845	-0.0501507	0.960002	1
MAOB	0.00527506	-0.24298	4.845	-0.0501507	0.960002	1
MMD	0.00527506	-0.24298	4.845	-0.0501507	0.960002	1
MMP2	0.00527506	-0.24298	4.845	-0.0501507	0.960002	1
MRPS14	0.00527506	-0.24298	4.845	-0.0501507	0.960002	1
PRR7-AS1	0.00527506	-0.24298	4.845	-0.0501507	0.960002	1
SPDYE2B	0.00527506	-0.24298	4.845	-0.0501507	0.960002	1
VASH1-AS1	0.00527506	-0.24298	4.845	-0.0501507	0.960002	1
ZNF74	0.00527506	-0.24298	4.845	-0.0501507	0.960002	1
ENSG00000269476	0.00770346	-0.24298	4.84563	-0.0501441	0.960008	1
ERGIC3	0.0764442	-0.24299	4.84614	-0.050141	0.96001	1
DHX34	0.0811848	-0.194192	3.87618	-0.0500989	0.960044	1
ZBTB4	0.00637441	-0.233257	4.66204	-0.0500331	0.960096	1
NXF1	0.111744	-0.242977	4.86197	-0.0499749	0.960142	1
BMT2	0.0588111	-0.242977	4.86367	-0.0499574	0.960156	1
ALOX12	0.00540805	-0.242975	4.86503	-0.0499431	0.960168	1
CEACAM19	0.00540805	-0.242975	4.86503	-0.0499431	0.960168	1
EME2	0.00540805	-0.242975	4.86503	-0.0499431	0.960168	1
ENSG00000230623	0.00540805	-0.242975	4.86503	-0.0499431	0.960168	1
ENSG00000231128	0.00540805	-0.242975	4.86503	-0.0499431	0.960168	1
ENSG00000239219	0.00540805	-0.242975	4.86503	-0.0499431	0.960168	1
ENSG00000260111	0.00540805	-0.242975	4.86503	-0.0499431	0.960168	1
FREM3	0.00540805	-0.242975	4.86503	-0.0499431	0.960168	1
HFE	0.00540805	-0.242975	4.86503	-0.0499431	0.960168	1
IGFBP3	0.00540805	-0.242975	4.86503	-0.0499431	0.960168	1
LINC00880	0.00540805	-0.242975	4.86503	-0.0499431	0.960168	1
LINC00881	0.00540805	-0.242975	4.86503	-0.0499431	0.960168	1
SYNPR	0.00540805	-0.242975	4.86503	-0.0499431	0.960168	1
TONSL	0.00540805	-0.242975	4.86503	-0.0499431	0.960168	1
ZBTB8OS	0.145176	-0.133926	2.6824	-0.0499275	0.96018	1
SELENOT	0.122066	-0.242984	4.8673	-0.0499217	0.960185	1
MRPS34	0.0587155	0.242158	4.85321	0.0498965	0.960205	1
ACVR1B	0.00201742	-0.221752	4.44659	-0.04987	0.960226	1
ADAM9	0.00201742	-0.221752	4.44659	-0.04987	0.960226	1
ADH4	0.00201742	-0.221752	4.44659	-0.04987	0.960226	1
ADRA1A	0.00201742	-0.221752	4.44659	-0.04987	0.960226	1
AURKB	0.00201742	-0.221752	4.44659	-0.04987	0.960226	1
C16orf96	0.00201742	-0.221752	4.44659	-0.04987	0.960226	1
CAPNS1	0.00201742	-0.221752	4.44659	-0.04987	0.960226	1
CCDC157	0.00201742	-0.221752	4.44659	-0.04987	0.960226	1
CDC42EP2	0.00201742	-0.221752	4.44659	-0.04987	0.960226	1
COL12A1	0.00201742	-0.221752	4.44659	-0.04987	0.960226	1
CXCL2	0.00201742	-0.221752	4.44659	-0.04987	0.960226	1
DHX40	0.00201742	-0.221752	4.44659	-0.04987	0.960226	1
DLG3	0.00201742	-0.221752	4.44659	-0.04987	0.960226	1
DNASE1L2	0.00201742	-0.221752	4.44659	-0.04987	0.960226	1
DUSP3	0.00201742	-0.221752	4.44659	-0.04987	0.960226	1
ECT2	0.00201742	-0.221752	4.44659	-0.04987	0.960226	1
ENSG00000224764	0.00201742	-0.221752	4.44659	-0.04987	0.960226	1
ENSG00000226900	0.00201742	-0.221752	4.44659	-0.04987	0.960226	1
ENSG00000230615	0.00201742	-0.221752	4.44659	-0.04987	0.960226	1
ENSG00000249526	0.00201742	-0.221752	4.44659	-0.04987	0.960226	1
ENSG00000250049	0.00201742	-0.221752	4.44659	-0.04987	0.960226	1
ENSG00000251567	0.00201742	-0.221752	4.44659	-0.04987	0.960226	1
ENSG00000255672	0.00201742	-0.221752	4.44659	-0.04987	0.960226	1
ENSG00000257252	0.00201742	-0.221752	4.44659	-0.04987	0.960226	1
ENSG00000257526	0.00201742	-0.221752	4.44659	-0.04987	0.960226	1
ENSG00000257732	0.00201742	-0.221752	4.44659	-0.04987	0.960226	1
ENSG00000259175	0.00201742	-0.221752	4.44659	-0.04987	0.960226	1
ENSG00000259712	0.00201742	-0.221752	4.44659	-0.04987	0.960226	1
ENSG00000259995	0.00201742	-0.221752	4.44659	-0.04987	0.960226	1
ENSG00000261427	0.00201742	-0.221752	4.44659	-0.04987	0.960226	1
ENSG00000263624	0.00201742	-0.221752	4.44659	-0.04987	0.960226	1
ENSG00000263731	0.00201742	-0.221752	4.44659	-0.04987	0.960226	1
ENSG00000268205	0.00201742	-0.221752	4.44659	-0.04987	0.960226	1
ENSG00000268403	0.00201742	-0.221752	4.44659	-0.04987	0.960226	1
ENSG00000273269	0.00201742	-0.221752	4.44659	-0.04987	0.960226	1
ENSG00000282885	0.00201742	-0.221752	4.44659	-0.04987	0.960226	1
ENSG00000285454	0.00201742	-0.221752	4.44659	-0.04987	0.960226	1
ERC2	0.00201742	-0.221752	4.44659	-0.04987	0.960226	1
ERI2	0.00201742	-0.221752	4.44659	-0.04987	0.960226	1
FAM76A	0.00201742	-0.221752	4.44659	-0.04987	0.960226	1
FARP1	0.00201742	-0.221752	4.44659	-0.04987	0.960226	1
FAT4	0.00201742	-0.221752	4.44659	-0.04987	0.960226	1
FKRP	0.00201742	-0.221752	4.44659	-0.04987	0.960226	1
GCOM1	0.00201742	-0.221752	4.44659	-0.04987	0.960226	1
GPS1	0.00201742	-0.221752	4.44659	-0.04987	0.960226	1
HORMAD2	0.00201742	-0.221752	4.44659	-0.04987	0.960226	1
HPGDS	0.00201742	-0.221752	4.44659	-0.04987	0.960226	1
KLHL13	0.00201742	-0.221752	4.44659	-0.04987	0.960226	1
LINC01126	0.00201742	-0.221752	4.44659	-0.04987	0.960226	1
LINC01277	0.00201742	-0.221752	4.44659	-0.04987	0.960226	1
LINC01800	0.00201742	-0.221752	4.44659	-0.04987	0.960226	1
LINC01970	0.00201742	-0.221752	4.44659	-0.04987	0.960226	1
LOXL2	0.00201742	-0.221752	4.44659	-0.04987	0.960226	1
LRP1B	0.00201742	-0.221752	4.44659	-0.04987	0.960226	1
MCRIP2	0.00201742	-0.221752	4.44659	-0.04987	0.960226	1
MET	0.00201742	-0.221752	4.44659	-0.04987	0.960226	1
MIR181A2HG	0.00201742	-0.221752	4.44659	-0.04987	0.960226	1
MPRIP-AS1	0.00201742	-0.221752	4.44659	-0.04987	0.960226	1
MRPL28	0.00201742	-0.221752	4.44659	-0.04987	0.960226	1
MVK	0.00201742	-0.221752	4.44659	-0.04987	0.960226	1
MYO10	0.00201742	-0.221752	4.44659	-0.04987	0.960226	1
NKAIN2	0.00201742	-0.221752	4.44659	-0.04987	0.960226	1
NLGN3	0.00201742	-0.221752	4.44659	-0.04987	0.960226	1
NPIPA5	0.00201742	-0.221752	4.44659	-0.04987	0.960226	1
NR5A2	0.00201742	-0.221752	4.44659	-0.04987	0.960226	1
NTN4	0.00201742	-0.221752	4.44659	-0.04987	0.960226	1
PCCA-AS1	0.00201742	-0.221752	4.44659	-0.04987	0.960226	1
PGBD1	0.00201742	-0.221752	4.44659	-0.04987	0.960226	1
PKHD1	0.00201742	-0.221752	4.44659	-0.04987	0.960226	1
PLXNA1	0.00201742	-0.221752	4.44659	-0.04987	0.960226	1
PPP1R16A	0.00201742	-0.221752	4.44659	-0.04987	0.960226	1
PRKAB1	0.00201742	-0.221752	4.44659	-0.04987	0.960226	1
PRMT8	0.00201742	-0.221752	4.44659	-0.04987	0.960226	1
PXYLP1	0.00201742	-0.221752	4.44659	-0.04987	0.960226	1
QRICH2	0.00201742	-0.221752	4.44659	-0.04987	0.960226	1
RPL36A-HNRNPH2	0.00201742	-0.221752	4.44659	-0.04987	0.960226	1
SERAC1	0.00201742	-0.221752	4.44659	-0.04987	0.960226	1
SLC27A4	0.00201742	-0.221752	4.44659	-0.04987	0.960226	1
SORCS2	0.00201742	-0.221752	4.44659	-0.04987	0.960226	1
SPRYD3	0.00201742	-0.221752	4.44659	-0.04987	0.960226	1
SPTLC3	0.00201742	-0.221752	4.44659	-0.04987	0.960226	1
STAC3	0.00201742	-0.221752	4.44659	-0.04987	0.960226	1
SYNDIG1	0.00201742	-0.221752	4.44659	-0.04987	0.960226	1
SYNGAP1-AS1	0.00201742	-0.221752	4.44659	-0.04987	0.960226	1
TBC1D12	0.00201742	-0.221752	4.44659	-0.04987	0.960226	1
TTC23	0.00201742	-0.221752	4.44659	-0.04987	0.960226	1
TTYH2	0.00201742	-0.221752	4.44659	-0.04987	0.960226	1
WFS1	0.00201742	-0.221752	4.44659	-0.04987	0.960226	1
ZNF672	0.00201742	-0.221752	4.44659	-0.04987	0.960226	1
ARHGAP18	0.114239	-0.242974	4.87235	-0.049868	0.960228	1
WDR41	0.0584994	0.242164	4.85809	0.0498477	0.960244	1
SF3A3	0.0847855	-0.20245	4.06284	-0.0498297	0.960258	1
COMMD6	0.14988	-0.242992	4.87775	-0.0498164	0.960269	1
RCHY1	0.0514082	0.216119	4.33899	0.0498087	0.960275	1
ENSG00000233757	0.0079635	-0.242971	4.88162	-0.0497725	0.960304	1
GSDMB	0.0572507	-0.242971	4.88295	-0.0497591	0.960314	1
NPC2	0.126866	-0.242988	4.88467	-0.049745	0.960326	1
MYL12B	0.11527	-0.174971	3.52072	-0.0496975	0.960363	1
KCTD9	0.0564542	-0.24297	4.89738	-0.0496122	0.960431	1
MIR4300HG	0.00809267	-0.242966	4.8995	-0.04959	0.960449	1
GRIK1	0.0108501	-0.242965	4.903	-0.0495544	0.960477	1
TSPAN33	0.0620037	-0.22174	4.47476	-0.0495535	0.960478	1
AP1G1	0.188892	-0.0849331	1.71432	-0.0495435	0.960486	1
FAM227B	0.0619457	-0.221738	4.47608	-0.0495384	0.96049	1
RPH3AL	0.0108666	-0.242965	4.90503	-0.0495338	0.960494	1
CD44-AS1	0.00820858	-0.242962	4.91553	-0.0494274	0.960579	1
SMDT1	0.113963	-0.174954	3.54338	-0.0493749	0.960621	1
MEMO1	0.0549272	-0.242969	4.92417	-0.0493422	0.960647	1
SLC9A8	0.10756	0.143584	2.91258	0.0492981	0.960682	1
SMAD3	0.355737	0.0487753	0.989563	0.0492897	0.960688	1
LAMP1	0.0663659	-0.202422	4.11178	-0.0492297	0.960736	1
EPB41L4B	0.00836022	-0.242957	4.93651	-0.0492162	0.960747	1
DUSP22	0.133325	0.107952	2.19383	0.049207	0.960754	1
ENSG00000234185	0.0543372	-0.242957	4.93849	-0.0491967	0.960763	1
CAPRIN2	0.0540794	-0.242957	4.93915	-0.0491901	0.960768	1
CNOT6	0.0867971	-0.242956	4.941	-0.0491714	0.960783	1
UPRT	0.00840241	-0.242955	4.94235	-0.0491578	0.960794	1
KIAA0319	0.00841396	-0.242955	4.94395	-0.0491419	0.960806	1
FASTK	0.0717593	-0.242956	4.94399	-0.0491416	0.960806	1
FARSB	0.103446	-0.146257	2.97743	-0.0491218	0.960822	1
ENSG00000265907	0.00844092	-0.242954	4.94768	-0.0491046	0.960836	1
ZNF736	0.134352	0.13003	2.64914	0.0490839	0.960852	1
CSNK1G2	0.142737	0.110258	2.24892	0.0490273	0.960898	1
C12orf43	0.00601456	-0.242951	4.95719	-0.0490099	0.960911	1
ENSG00000258017	0.00601456	-0.242951	4.95719	-0.0490099	0.960911	1
ENSG00000262312	0.00601456	-0.242951	4.95719	-0.0490099	0.960911	1
IFIT3	0.00601456	-0.242951	4.95719	-0.0490099	0.960911	1
LINC00276	0.00601456	-0.242951	4.95719	-0.0490099	0.960911	1
LINC01364	0.00601456	-0.242951	4.95719	-0.0490099	0.960911	1
LRRC8D	0.00601456	-0.242951	4.95719	-0.0490099	0.960911	1
MATN2	0.00601456	-0.242951	4.95719	-0.0490099	0.960911	1
PFDN6	0.00601456	-0.242951	4.95719	-0.0490099	0.960911	1
RTL5	0.00601456	-0.242951	4.95719	-0.0490099	0.960911	1
ZRANB2-AS1	0.00601456	-0.242951	4.95719	-0.0490099	0.960911	1
ARMCX5	0.00601456	-0.242951	4.95719	-0.0490099	0.960911	1
DDR1	0.00601456	-0.242951	4.95719	-0.0490099	0.960911	1
ENSG00000228925	0.00601456	-0.242951	4.95719	-0.0490099	0.960911	1
ENSG00000259891	0.00601456	-0.242951	4.95719	-0.0490099	0.960911	1
ENSG00000260409	0.00601456	-0.242951	4.95719	-0.0490099	0.960911	1
ENSG00000262692	0.00601456	-0.242951	4.95719	-0.0490099	0.960911	1
ENSG00000284914	0.00601456	-0.242951	4.95719	-0.0490099	0.960911	1
IER5L	0.00601456	-0.242951	4.95719	-0.0490099	0.960911	1
LINC01685	0.00601456	-0.242951	4.95719	-0.0490099	0.960911	1
PHGDH	0.00601456	-0.242951	4.95719	-0.0490099	0.960911	1
RDH13	0.00601456	-0.242951	4.95719	-0.0490099	0.960911	1
RIDA	0.00601456	-0.242951	4.95719	-0.0490099	0.960911	1
ZNF727	0.00601456	-0.242951	4.95719	-0.0490099	0.960911	1
NPIPB11	0.053164	-0.242952	4.95842	-0.0489979	0.960921	1
TM4SF1	0.00852845	-0.242951	4.95979	-0.0489841	0.960932	1
ILKAP	0.160696	0.113727	2.32183	0.0489819	0.960934	1
NCBP1	0.0652549	-0.202408	4.1336	-0.0489665	0.960946	1
PCDH11Y	0.00710795	-0.233218	4.76325	-0.048962	0.96095	1
MRPS31	0.125926	-0.133812	2.73359	-0.0489511	0.960958	1
MEX3C	0.00855404	-0.24295	4.96333	-0.0489491	0.96096	1
LMAN1	0.086803	0.173916	3.55308	0.048948	0.960961	1
PHACTR2-AS1	0.00858688	-0.242949	4.96787	-0.0489041	0.960996	1
COL25A1	0.0054406	-0.221707	4.53458	-0.0488925	0.961005	1
GCDH	0.0706156	-0.24295	4.96928	-0.0488903	0.961007	1
PDIA5	0.00717362	-0.233215	4.77233	-0.0488682	0.961024	1
ASB7	0.026729	-0.276636	5.67188	-0.0487733	0.9611	1
FAM120AOS	0.0514271	-0.242949	4.9827	-0.0487585	0.961112	1
PAAF1	0.0520254	-0.242949	4.98283	-0.0487572	0.961113	1
CREM	0.1549	-0.13378	2.74844	-0.048675	0.961178	1
RFNG	0.00876291	-0.242943	4.99169	-0.0486695	0.961183	1
RYBP	0.0856416	0.173904	3.57451	0.0486512	0.961197	1
ENSG00000258824	0.0454515	-0.265703	5.46308	-0.0486362	0.961209	1
ENSG00000272305	0.00878851	-0.242942	4.99525	-0.0486347	0.96121	1
PPCDC	0.0615235	-0.233642	4.80625	-0.0486122	0.961228	1
ILF2	0.0693539	-0.242953	4.99847	-0.0486054	0.961234	1
YAP1	0.00808689	-0.221694	4.56127	-0.0486036	0.961235	1
SPRYD4	0.00881548	-0.242941	4.999	-0.0485981	0.96124	1
COX6C	0.110919	-0.174913	3.5992	-0.0485978	0.96124	1
ENSG00000283692	0.00883123	-0.242941	5.00118	-0.0485767	0.961257	1
RAB35	0.0538184	0.25891	5.33028	0.0485735	0.961259	1
ESD	0.0511365	0.242139	4.98576	0.048566	0.961265	1
ARFGAP1	0.00630939	-0.24294	5.00236	-0.0485651	0.961266	1
BMX	0.00630939	-0.24294	5.00236	-0.0485651	0.961266	1
ENSG00000227705	0.00630939	-0.24294	5.00236	-0.0485651	0.961266	1
ENSG00000237531	0.00630939	-0.24294	5.00236	-0.0485651	0.961266	1
ENSG00000253356	0.00630939	-0.24294	5.00236	-0.0485651	0.961266	1
ENSG00000255557	0.00630939	-0.24294	5.00236	-0.0485651	0.961266	1
ENSG00000266667	0.00630939	-0.24294	5.00236	-0.0485651	0.961266	1
FAM118B	0.00630939	-0.24294	5.00236	-0.0485651	0.961266	1
GID4	0.00630939	-0.24294	5.00236	-0.0485651	0.961266	1
GPA33	0.00630939	-0.24294	5.00236	-0.0485651	0.961266	1
JRKL	0.00630939	-0.24294	5.00236	-0.0485651	0.961266	1
LINC00924	0.00630939	-0.24294	5.00236	-0.0485651	0.961266	1
LINC01060	0.00630939	-0.24294	5.00236	-0.0485651	0.961266	1
MAN1B1-DT	0.00630939	-0.24294	5.00236	-0.0485651	0.961266	1
RERGL	0.00630939	-0.24294	5.00236	-0.0485651	0.961266	1
SCN2A	0.00630939	-0.24294	5.00236	-0.0485651	0.961266	1
SMIM15-AS1	0.00630939	-0.24294	5.00236	-0.0485651	0.961266	1
UBAC2-AS1	0.00630939	-0.24294	5.00236	-0.0485651	0.961266	1
TRMT112	0.069114	-0.242951	5.00306	-0.0485605	0.96127	1
TACC2	0.00885881	-0.24294	5.00502	-0.0485393	0.961286	1
DHODH	0.00571603	-0.221689	4.5718	-0.0484904	0.961325	1
ADTRP	0.00637186	-0.242938	5.01196	-0.0484717	0.96134	1
BACE1-AS	0.00637186	-0.242938	5.01196	-0.0484717	0.96134	1
ENSG00000229502	0.00637186	-0.242938	5.01196	-0.0484717	0.96134	1
ENSG00000260891	0.00637186	-0.242938	5.01196	-0.0484717	0.96134	1
ENSG00000282988	0.00637186	-0.242938	5.01196	-0.0484717	0.96134	1
FAM174A	0.00637186	-0.242938	5.01196	-0.0484717	0.96134	1
HOXB-AS1	0.00637186	-0.242938	5.01196	-0.0484717	0.96134	1
ICA1	0.00637186	-0.242938	5.01196	-0.0484717	0.96134	1
LAMC3	0.00637186	-0.242938	5.01196	-0.0484717	0.96134	1
MERTK	0.00637186	-0.242938	5.01196	-0.0484717	0.96134	1
RGS20	0.00637186	-0.242938	5.01196	-0.0484717	0.96134	1
SAMD10	0.00637186	-0.242938	5.01196	-0.0484717	0.96134	1
SPAAR	0.00637186	-0.242938	5.01196	-0.0484717	0.96134	1
WEE2-AS1	0.00637186	-0.242938	5.01196	-0.0484717	0.96134	1
YJEFN3	0.00637186	-0.242938	5.01196	-0.0484717	0.96134	1
ZFP57	0.00637186	-0.242938	5.01196	-0.0484717	0.96134	1
EIF2A	0.0897063	-0.180544	3.72653	-0.0484483	0.961359	1
PHLPP1	0.0828966	-0.186483	3.85573	-0.0483653	0.961425	1
NAMPT	0.0419849	-0.26569	5.50078	-0.0483004	0.961477	1
FAM13C	0.00584812	-0.22168	4.58984	-0.048298	0.961479	1
FAM161A	0.00584812	-0.22168	4.58984	-0.048298	0.961479	1
ZNF462	0.00584812	-0.22168	4.58984	-0.048298	0.961479	1
DPP9-AS1	0.00903784	-0.242934	5.0299	-0.048298	0.961479	1
DENND5A	0.0859111	0.145489	3.01287	0.0482893	0.961486	1
NUTF2	0.0677108	-0.242942	5.03302	-0.0482697	0.961501	1
PTTG1IP	0.0678619	-0.24294	5.03369	-0.0482627	0.961507	1
TGDS	0.0674764	-0.242934	5.03488	-0.0482501	0.961517	1
CARM1	0.0764532	-0.233193	4.83682	-0.048212	0.961547	1
ENSG00000239791	0.00911411	-0.242932	5.04051	-0.0481958	0.96156	1
CRK	0.125809	0.11394	2.36492	0.0481792	0.961573	1
LRIF1	0.047251	-0.242938	5.04402	-0.0481636	0.961586	1
C12orf76	0.0737488	-0.180562	3.75045	-0.048144	0.961602	1
INTS1	0.0935548	-0.1663	3.4586	-0.048083	0.96165	1
HEXIM1	0.0664524	-0.242931	5.05743	-0.0480344	0.961689	1
TMEM266	0.00923875	-0.242928	5.05777	-0.0480306	0.961692	1
DDIAS	0.00925079	-0.242927	5.05947	-0.0480144	0.961705	1
ZNF714	0.0471312	0.242132	5.04337	0.0480099	0.961708	1
GTF2H2	0.0459219	-0.242928	5.06026	-0.048007	0.961711	1
CREBBP	0.462714	-0.0400071	0.83471	-0.0479294	0.961773	1
ENSG00000259635	0.0161528	-0.265671	5.55192	-0.047852	0.961834	1
MTMR7	0.00616941	-0.221659	4.63386	-0.0478346	0.961848	1
CD24	0.0655569	-0.242933	5.0805	-0.0478168	0.961862	1
CEP78	0.0439112	-0.242932	5.08183	-0.047804	0.961872	1
BCL2L1	0.0437069	0.197734	4.13637	0.0478038	0.961873	1
DNAJC5B	0.00795175	-0.233177	4.88	-0.0477823	0.96189	1
RNF214	0.0652026	-0.242925	5.0853	-0.04777	0.9619	1
HSD17B11	0.0653301	-0.242931	5.0867	-0.047758	0.961909	1
GAN	0.0438527	-0.242922	5.08669	-0.0477564	0.96191	1
AKAP5	0.00945401	-0.242921	5.08779	-0.0477458	0.961919	1
LTA	0.00945401	-0.242921	5.08779	-0.0477458	0.961919	1
NEK9	0.118457	-0.133664	2.80259	-0.0476928	0.961961	1
WBP11	0.0806886	0.173871	3.64753	0.0476682	0.961981	1
CHMP1B-AS1	0.00691998	-0.242919	5.09618	-0.0476669	0.961982	1
DIO1	0.00691998	-0.242919	5.09618	-0.0476669	0.961982	1
DXO	0.00691998	-0.242919	5.09618	-0.0476669	0.961982	1
ENSG00000255835	0.00691998	-0.242919	5.09618	-0.0476669	0.961982	1
ENSG00000283240	0.00691998	-0.242919	5.09618	-0.0476669	0.961982	1
FSIP2-AS1	0.00691998	-0.242919	5.09618	-0.0476669	0.961982	1
HEBP1	0.00691998	-0.242919	5.09618	-0.0476669	0.961982	1
INAFM2	0.00691998	-0.242919	5.09618	-0.0476669	0.961982	1
LINC01273	0.00691998	-0.242919	5.09618	-0.0476669	0.961982	1
METTL1	0.00691998	-0.242919	5.09618	-0.0476669	0.961982	1
PARP2	0.00691998	-0.242919	5.09618	-0.0476669	0.961982	1
PI4K2A	0.00691998	-0.242919	5.09618	-0.0476669	0.961982	1
POC1B-AS1	0.00691998	-0.242919	5.09618	-0.0476669	0.961982	1
RELL2	0.00691998	-0.242919	5.09618	-0.0476669	0.961982	1
RHBDF1	0.00691998	-0.242919	5.09618	-0.0476669	0.961982	1
TSACC	0.00691998	-0.242919	5.09618	-0.0476669	0.961982	1
WDR24	0.00691998	-0.242919	5.09618	-0.0476669	0.961982	1
ZNF619	0.00691998	-0.242919	5.09618	-0.0476669	0.961982	1
RASSF5	0.0309424	0.242129	5.08077	0.047656	0.96199	1
PRDM10	0.0953499	0.154066	3.23486	0.0476267	0.962014	1
LINC00672	0.00956003	-0.242917	5.10255	-0.0476071	0.962029	1
LINC00858	0.00956003	-0.242917	5.10255	-0.0476071	0.962029	1
ENSG00000277007	0.00957013	-0.242917	5.10395	-0.0475939	0.96204	1
EDC3	0.0335466	-0.242924	5.10697	-0.0475672	0.962061	1
PHLPP2	0.0125298	-0.242916	5.10875	-0.0475491	0.962076	1
METTL22	0.0641591	-0.242922	5.11	-0.0475386	0.962084	1
TERF1	0.0519116	0.205696	4.32796	0.0475272	0.962093	1
ENSG00000281016	0.0125556	-0.242916	5.11189	-0.0475197	0.962099	1
TC2N	0.0427952	0.242126	5.0957	0.0475158	0.962102	1
TAF5	0.0804271	-0.242925	5.11438	-0.0474985	0.962116	1
C9orf72	0.0392867	-0.242915	5.11557	-0.0474855	0.962126	1
POLR1C	0.0352055	-0.242919	5.11579	-0.0474843	0.962127	1
HERC5	0.0418632	0.242124	5.09931	0.0474816	0.962129	1
ZNF350-AS1	0.0125929	-0.242915	5.11644	-0.0474773	0.962133	1
FAM102B	0.0421284	0.242126	5.10124	0.0474641	0.962143	1
MOGS	0.0384779	-0.242919	5.11809	-0.0474628	0.962144	1
TRIM66	0.0362438	-0.242919	5.11885	-0.0474557	0.96215	1
DCUN1D4	0.108044	0.145655	3.07017	0.047442	0.962161	1
PCF11-AS1	0.00973257	-0.242912	5.12657	-0.047383	0.962208	1
MIOS	0.0590274	0.187722	3.96197	0.0473809	0.96221	1
SRGAP2B	0.0632928	-0.242913	5.12689	-0.0473802	0.96221	1
MYEF2	0.00975591	-0.242911	5.12942	-0.0473565	0.962229	1
OTUD7A	0.0388422	0.242124	5.11625	0.0473244	0.962255	1
ROR1-AS1	0.00979504	-0.24291	5.13483	-0.0473063	0.962269	1
SEC61A2	0.0374512	0.242123	5.11876	0.0473011	0.962273	1
MTA1	0.0558158	0.216338	4.57437	0.0472934	0.962279	1
GID8	0.0628889	-0.242916	5.13856	-0.0472731	0.962296	1
FAIM	0.00658166	-0.221633	4.69059	-0.0472506	0.962314	1
PID1	0.00658166	-0.221633	4.69059	-0.0472506	0.962314	1
POC1A	0.00658166	-0.221633	4.69059	-0.0472506	0.962314	1
PYHIN1	0.104839	-0.174839	3.70097	-0.0472414	0.962321	1
ZFAND1	0.0625486	-0.242909	5.1423	-0.0472375	0.962324	1
TSPAN32	0.0788957	-0.242909	5.14344	-0.0472269	0.962332	1
RNF150	0.00986496	-0.242908	5.1445	-0.047217	0.96234	1
TSTD2	0.0306853	0.258765	5.48216	0.0472013	0.962353	1
FAM219B	0.00990721	-0.242907	5.15035	-0.0471632	0.962383	1
PEAK3	0.00990721	-0.242907	5.15035	-0.0471632	0.962383	1
INIP	0.00664733	-0.221629	4.69965	-0.0471587	0.962387	1
RUVBL1	0.00664733	-0.221629	4.69965	-0.0471587	0.962387	1
TRAF4	0.00664733	-0.221629	4.69965	-0.0471587	0.962387	1
ENSG00000254129	0.00844791	-0.233155	4.94865	-0.0471148	0.962422	1
PPP2R3A	0.0422819	0.258979	5.49715	0.0471114	0.962424	1
RETSAT	0.00997229	-0.242905	5.15934	-0.0470806	0.962449	1
BAIAP3	0.0129494	-0.242905	5.15986	-0.0470759	0.962453	1
HLTF	0.0546678	0.216356	4.59682	0.0470666	0.96246	1
DCK	0.0616317	-0.242912	5.1664	-0.0470177	0.962499	1
CASP10	0.0452425	-0.221629	4.71765	-0.0469786	0.96253	1
SPOCK2	0.13656	0.143918	3.06423	0.046967	0.96254	1
GABARAPL1	0.0390336	0.258987	5.51572	0.0469543	0.96255	1
CRYL1	0.0100852	-0.242901	5.17494	-0.046938	0.962563	1
GBP2	0.0113749	-0.233149	4.96739	-0.0469358	0.962564	1
SH3GL2	0.0100902	-0.242901	5.17564	-0.0469316	0.962568	1
ENSG00000261669	0.00861501	-0.233147	4.97176	-0.0468943	0.962597	1
SMS	0.114283	-0.133569	2.85084	-0.0468523	0.962631	1
CSDC2	0.0241497	-0.265635	5.67188	-0.0468337	0.962646	1
GJA3	0.0151307	-0.26563	5.67188	-0.0468328	0.962646	1
LEF1	0.016411	-0.26563	5.67188	-0.0468328	0.962646	1
ZBTB24	0.0131752	-0.242899	5.18736	-0.0468252	0.962653	1
SLC24A2	0.0101753	-0.242899	5.1874	-0.0468248	0.962653	1
OTUD1	0.0101935	-0.242898	5.18992	-0.046802	0.962671	1
SOX4	0.0101935	-0.242898	5.18992	-0.046802	0.962671	1
IL1RAPL2	0.0101935	-0.242898	5.18992	-0.046802	0.962671	1
FANCA	0.0601029	-0.242898	5.19463	-0.0467594	0.962705	1
ABCA12	0.00757127	-0.242897	5.19663	-0.0467412	0.962719	1
ACOT7	0.00757127	-0.242897	5.19663	-0.0467412	0.962719	1
ANKS1B	0.00757127	-0.242897	5.19663	-0.0467412	0.962719	1
C3orf70	0.00757127	-0.242897	5.19663	-0.0467412	0.962719	1
CLIP3	0.00757127	-0.242897	5.19663	-0.0467412	0.962719	1
CNTNAP1	0.00757127	-0.242897	5.19663	-0.0467412	0.962719	1
CPVL	0.00757127	-0.242897	5.19663	-0.0467412	0.962719	1
ENSG00000236255	0.00757127	-0.242897	5.19663	-0.0467412	0.962719	1
ENSG00000237461	0.00757127	-0.242897	5.19663	-0.0467412	0.962719	1
ENSG00000255026	0.00757127	-0.242897	5.19663	-0.0467412	0.962719	1
ENSG00000260267	0.00757127	-0.242897	5.19663	-0.0467412	0.962719	1
ENSG00000261049	0.00757127	-0.242897	5.19663	-0.0467412	0.962719	1
ENSG00000261193	0.00757127	-0.242897	5.19663	-0.0467412	0.962719	1
FAM220A	0.00757127	-0.242897	5.19663	-0.0467412	0.962719	1
GRM7-AS3	0.00757127	-0.242897	5.19663	-0.0467412	0.962719	1
HS3ST3A1	0.00757127	-0.242897	5.19663	-0.0467412	0.962719	1
INSC	0.00757127	-0.242897	5.19663	-0.0467412	0.962719	1
IRX4	0.00757127	-0.242897	5.19663	-0.0467412	0.962719	1
ITIH2	0.00757127	-0.242897	5.19663	-0.0467412	0.962719	1
KLHL25	0.00757127	-0.242897	5.19663	-0.0467412	0.962719	1
LINC00243	0.00757127	-0.242897	5.19663	-0.0467412	0.962719	1
LINC00987	0.00757127	-0.242897	5.19663	-0.0467412	0.962719	1
LINC01586	0.00757127	-0.242897	5.19663	-0.0467412	0.962719	1
LRP2	0.00757127	-0.242897	5.19663	-0.0467412	0.962719	1
MMRN1	0.00757127	-0.242897	5.19663	-0.0467412	0.962719	1
NIF3L1	0.00757127	-0.242897	5.19663	-0.0467412	0.962719	1
NOL6	0.00757127	-0.242897	5.19663	-0.0467412	0.962719	1
SCN5A	0.00757127	-0.242897	5.19663	-0.0467412	0.962719	1
SEMA4A	0.00757127	-0.242897	5.19663	-0.0467412	0.962719	1
SORD	0.00757127	-0.242897	5.19663	-0.0467412	0.962719	1
SPATA24	0.00757127	-0.242897	5.19663	-0.0467412	0.962719	1
SRR	0.00757127	-0.242897	5.19663	-0.0467412	0.962719	1
TGFB3	0.00757127	-0.242897	5.19663	-0.0467412	0.962719	1
TNFRSF14-AS1	0.00757127	-0.242897	5.19663	-0.0467412	0.962719	1
ZFP62	0.00757127	-0.242897	5.19663	-0.0467412	0.962719	1
TCEAL8	0.0132646	-0.242897	5.19824	-0.0467267	0.962731	1
KLHDC3	0.0599192	-0.242906	5.19877	-0.0467239	0.962733	1
NRP2	0.0102639	-0.242896	5.19964	-0.046714	0.962741	1
ZNF16	0.0102639	-0.242896	5.19964	-0.046714	0.962741	1
ENSG00000247679	0.0102639	-0.242896	5.19964	-0.046714	0.962741	1
P2RY10	0.113208	-0.133553	2.8592	-0.04671	0.962744	1
ARL17B	0.129513	-0.108254	2.31793	-0.046703	0.96275	1
MIIP	0.076854	-0.242906	5.20313	-0.0466847	0.962765	1
ENSG00000258181	0.010296	-0.242895	5.20408	-0.046674	0.962773	1
ADGRG7	0.0076614	-0.242894	5.21054	-0.0466158	0.962819	1
AGMO	0.0076614	-0.242894	5.21054	-0.0466158	0.962819	1
CGNL1	0.0076614	-0.242894	5.21054	-0.0466158	0.962819	1
CRNDE	0.0076614	-0.242894	5.21054	-0.0466158	0.962819	1
ENSG00000223598	0.0076614	-0.242894	5.21054	-0.0466158	0.962819	1
ENSG00000225096	0.0076614	-0.242894	5.21054	-0.0466158	0.962819	1
ENSG00000244380	0.0076614	-0.242894	5.21054	-0.0466158	0.962819	1
ENSG00000251613	0.0076614	-0.242894	5.21054	-0.0466158	0.962819	1
ENSG00000254163	0.0076614	-0.242894	5.21054	-0.0466158	0.962819	1
ENSG00000259035	0.0076614	-0.242894	5.21054	-0.0466158	0.962819	1
ENSG00000259529	0.0076614	-0.242894	5.21054	-0.0466158	0.962819	1
ENSG00000272109	0.0076614	-0.242894	5.21054	-0.0466158	0.962819	1
FAM209B	0.0076614	-0.242894	5.21054	-0.0466158	0.962819	1
HK2	0.0076614	-0.242894	5.21054	-0.0466158	0.962819	1
ITGB1-DT	0.0076614	-0.242894	5.21054	-0.0466158	0.962819	1
LINC01900	0.0076614	-0.242894	5.21054	-0.0466158	0.962819	1
MRPL23	0.0076614	-0.242894	5.21054	-0.0466158	0.962819	1
PSMG3-AS1	0.0076614	-0.242894	5.21054	-0.0466158	0.962819	1
QPCTL	0.0076614	-0.242894	5.21054	-0.0466158	0.962819	1
ZNF229	0.0076614	-0.242894	5.21054	-0.0466158	0.962819	1
ZNF559-ZNF177	0.0076614	-0.242894	5.21054	-0.0466158	0.962819	1
ZNF668	0.0076614	-0.242894	5.21054	-0.0466158	0.962819	1
CYP1B1	0.0103432	-0.242894	5.21057	-0.0466156	0.96282	1
C6orf62	0.0765468	-0.172893	3.71091	-0.0465904	0.96284	1
ENSG00000266599	0.0134231	-0.242893	5.21753	-0.0465532	0.962869	1
ENSG00000245025	0.0104123	-0.242892	5.22008	-0.0465303	0.962888	1
ABTB1	0.0589072	-0.242893	5.22027	-0.0465287	0.962889	1
LNP1	0.0104591	-0.242891	5.2265	-0.0464729	0.962933	1
ENSG00000248115	0.0104792	-0.24289	5.22927	-0.0464482	0.962953	1
TMEM177	0.0104834	-0.24289	5.22984	-0.0464431	0.962957	1
MPG	0.048929	-0.233135	5.02051	-0.0464365	0.962962	1
TPH1	0.0105131	-0.242889	5.23393	-0.0464066	0.962986	1
FRMPD4	0.0072074	-0.221596	4.77701	-0.046388	0.963001	1
ENSG00000238221	0.0225795	-0.242889	5.23912	-0.0463606	0.963023	1
SYS1-DBNDD2	0.0105587	-0.242888	5.24019	-0.0463509	0.963031	1
TUB	0.0105788	-0.242887	5.24295	-0.0463265	0.96305	1
DNAJC7	0.176754	-0.108788	2.34984	-0.0462958	0.963074	1
MAPKBP1	0.0574793	-0.242889	5.24974	-0.0462669	0.963098	1
SPATA33	0.0106338	-0.242886	5.25051	-0.0462595	0.963103	1
LINC01611	0.0106602	-0.242885	5.25413	-0.0462274	0.963129	1
BCL2L15	0.00794516	-0.242885	5.25436	-0.0462254	0.963131	1
CHAC2	0.00794516	-0.242885	5.25436	-0.0462254	0.963131	1
ENSG00000233635	0.00794516	-0.242885	5.25436	-0.0462254	0.963131	1
ENSG00000255639	0.00794516	-0.242885	5.25436	-0.0462254	0.963131	1
ENSG00000263745	0.00794516	-0.242885	5.25436	-0.0462254	0.963131	1
ENSG00000269982	0.00794516	-0.242885	5.25436	-0.0462254	0.963131	1
IL20RB-AS1	0.00794516	-0.242885	5.25436	-0.0462254	0.963131	1
ITCH-AS1	0.00794516	-0.242885	5.25436	-0.0462254	0.963131	1
LINC01301	0.00794516	-0.242885	5.25436	-0.0462254	0.963131	1
MC1R	0.00794516	-0.242885	5.25436	-0.0462254	0.963131	1
MIPOL1	0.00794516	-0.242885	5.25436	-0.0462254	0.963131	1
PDILT	0.00794516	-0.242885	5.25436	-0.0462254	0.963131	1
RNLS	0.00794516	-0.242885	5.25436	-0.0462254	0.963131	1
TK2	0.00794516	-0.242885	5.25436	-0.0462254	0.963131	1
TULP2	0.00794516	-0.242885	5.25436	-0.0462254	0.963131	1
BFSP2-AS1	0.00794516	-0.242885	5.25436	-0.0462254	0.963131	1
CCDC40	0.00794516	-0.242885	5.25436	-0.0462254	0.963131	1
CLDN12	0.00794516	-0.242885	5.25436	-0.0462254	0.963131	1
ENSG00000227678	0.00794516	-0.242885	5.25436	-0.0462254	0.963131	1
ENSG00000261592	0.00794516	-0.242885	5.25436	-0.0462254	0.963131	1
ENSG00000268533	0.00794516	-0.242885	5.25436	-0.0462254	0.963131	1
ENSG00000268584	0.00794516	-0.242885	5.25436	-0.0462254	0.963131	1
ENSG00000276266	0.00794516	-0.242885	5.25436	-0.0462254	0.963131	1
ENSG00000276728	0.00794516	-0.242885	5.25436	-0.0462254	0.963131	1
FGF9	0.00794516	-0.242885	5.25436	-0.0462254	0.963131	1
HAND2-AS1	0.00794516	-0.242885	5.25436	-0.0462254	0.963131	1
KDM4A-AS1	0.00794516	-0.242885	5.25436	-0.0462254	0.963131	1
LINC01169	0.00794516	-0.242885	5.25436	-0.0462254	0.963131	1
POC1B-GALNT4	0.00794516	-0.242885	5.25436	-0.0462254	0.963131	1
PTOV1-AS2	0.00794516	-0.242885	5.25436	-0.0462254	0.963131	1
PYCARD-AS1	0.00794516	-0.242885	5.25436	-0.0462254	0.963131	1
RASL10A	0.00794516	-0.242885	5.25436	-0.0462254	0.963131	1
RBM15B	0.00794516	-0.242885	5.25436	-0.0462254	0.963131	1
SEZ6	0.00794516	-0.242885	5.25436	-0.0462254	0.963131	1
ZBTB46	0.00794516	-0.242885	5.25436	-0.0462254	0.963131	1
ZNF280B	0.00794516	-0.242885	5.25436	-0.0462254	0.963131	1
CWF19L1	0.0963339	-0.133497	2.88834	-0.0462193	0.963135	1
RAC1	0.186826	-0.0896267	1.93936	-0.0462146	0.963139	1
RBM22	0.0570593	-0.242888	5.2583	-0.0461913	0.963158	1
GUK1	0.056847	-0.242893	5.26062	-0.0461719	0.963173	1
SUMO1	0.0626585	-0.180673	3.91462	-0.0461534	0.963188	1
ZFP82	0.056737	-0.242891	5.26392	-0.0461426	0.963197	1
KCTD5	0.0231221	-0.242884	5.26405	-0.04614	0.963199	1
VSIR	0.0566733	-0.242889	5.26841	-0.0461028	0.963228	1
PNO1	0.0566812	-0.242883	5.26918	-0.046095	0.963235	1
ANO1	0.00804447	-0.242881	5.26969	-0.0460902	0.963238	1
C6orf226	0.00804447	-0.242881	5.26969	-0.0460902	0.963238	1
CATSPERD	0.00804447	-0.242881	5.26969	-0.0460902	0.963238	1
CNTNAP3	0.00804447	-0.242881	5.26969	-0.0460902	0.963238	1
CPTP	0.00804447	-0.242881	5.26969	-0.0460902	0.963238	1
EMILIN1	0.00804447	-0.242881	5.26969	-0.0460902	0.963238	1
ENSG00000260651	0.00804447	-0.242881	5.26969	-0.0460902	0.963238	1
ENSG00000271380	0.00804447	-0.242881	5.26969	-0.0460902	0.963238	1
ENSG00000271971	0.00804447	-0.242881	5.26969	-0.0460902	0.963238	1
ENSG00000272822	0.00804447	-0.242881	5.26969	-0.0460902	0.963238	1
ENSG00000281883	0.00804447	-0.242881	5.26969	-0.0460902	0.963238	1
SMAD6	0.00804447	-0.242881	5.26969	-0.0460902	0.963238	1
USP2	0.00804447	-0.242881	5.26969	-0.0460902	0.963238	1
ZNF112	0.00804447	-0.242881	5.26969	-0.0460902	0.963238	1
TEX41	0.0107119	-0.242882	5.27051	-0.0460831	0.963244	1
PIGN	0.202646	-0.0723309	1.56958	-0.046083	0.963244	1
EXOSC7	0.0472339	0.21644	4.69983	0.0460528	0.963268	1
ACTR5	0.0174398	-0.242881	5.27755	-0.0460215	0.963293	1
MICAL2	0.0108384	-0.24288	5.27859	-0.0460122	0.9633	1
METAP1D	0.0308778	-0.2337	5.08072	-0.0459974	0.963312	1
FAM114A1	0.0108533	-0.242879	5.28064	-0.0459943	0.963315	1
TMEM9B-AS1	0.0558777	-0.24288	5.28205	-0.0459822	0.963324	1
IQCE	0.0108736	-0.242879	5.28343	-0.0459699	0.963334	1
APCDD1L	0.0081463	-0.242878	5.28542	-0.0459525	0.963348	1
CACNA2D4	0.0081463	-0.242878	5.28542	-0.0459525	0.963348	1
CRTAC1	0.0081463	-0.242878	5.28542	-0.0459525	0.963348	1
ENSG00000261267	0.0081463	-0.242878	5.28542	-0.0459525	0.963348	1
ENSG00000262823	0.0081463	-0.242878	5.28542	-0.0459525	0.963348	1
ENSG00000284726	0.0081463	-0.242878	5.28542	-0.0459525	0.963348	1
ETHE1	0.0081463	-0.242878	5.28542	-0.0459525	0.963348	1
FBN3	0.0081463	-0.242878	5.28542	-0.0459525	0.963348	1
GRIN2A	0.0081463	-0.242878	5.28542	-0.0459525	0.963348	1
ITGBL1	0.0081463	-0.242878	5.28542	-0.0459525	0.963348	1
KIF18A	0.0081463	-0.242878	5.28542	-0.0459525	0.963348	1
LINC01749	0.0081463	-0.242878	5.28542	-0.0459525	0.963348	1
MRPS22	0.0081463	-0.242878	5.28542	-0.0459525	0.963348	1
PADI2	0.0081463	-0.242878	5.28542	-0.0459525	0.963348	1
PHYHD1	0.0081463	-0.242878	5.28542	-0.0459525	0.963348	1
SDE2	0.0081463	-0.242878	5.28542	-0.0459525	0.963348	1
UBXN8	0.0081463	-0.242878	5.28542	-0.0459525	0.963348	1
ZNF184	0.0081463	-0.242878	5.28542	-0.0459525	0.963348	1
C4orf50	0.0081463	-0.242878	5.28542	-0.0459525	0.963348	1
DNAJC3-DT	0.0081463	-0.242878	5.28542	-0.0459525	0.963348	1
ENSG00000214797	0.0081463	-0.242878	5.28542	-0.0459525	0.963348	1
ENSG00000251652	0.0081463	-0.242878	5.28542	-0.0459525	0.963348	1
ENSG00000259354	0.0081463	-0.242878	5.28542	-0.0459525	0.963348	1
ENSG00000261542	0.0081463	-0.242878	5.28542	-0.0459525	0.963348	1
ENSG00000262202	0.0081463	-0.242878	5.28542	-0.0459525	0.963348	1
ENSG00000267168	0.0081463	-0.242878	5.28542	-0.0459525	0.963348	1
ESS2	0.0081463	-0.242878	5.28542	-0.0459525	0.963348	1
GEMIN2	0.0081463	-0.242878	5.28542	-0.0459525	0.963348	1
HARBI1	0.0081463	-0.242878	5.28542	-0.0459525	0.963348	1
LINC01483	0.0081463	-0.242878	5.28542	-0.0459525	0.963348	1
MFSD2A	0.0081463	-0.242878	5.28542	-0.0459525	0.963348	1
MND1	0.0081463	-0.242878	5.28542	-0.0459525	0.963348	1
NDUFAF5	0.0081463	-0.242878	5.28542	-0.0459525	0.963348	1
OPCML	0.0081463	-0.242878	5.28542	-0.0459525	0.963348	1
RASEF	0.0081463	-0.242878	5.28542	-0.0459525	0.963348	1
SLC45A3	0.0081463	-0.242878	5.28542	-0.0459525	0.963348	1
UBFD1	0.0081463	-0.242878	5.28542	-0.0459525	0.963348	1
AKAP3	0.0108966	-0.242878	5.28658	-0.0459424	0.963356	1
ENSG00000247925	0.0140242	-0.242878	5.29092	-0.0459046	0.963386	1
DDIT3	0.065497	-0.233124	5.0806	-0.0458851	0.963402	1
ENOPH1	0.0648407	-0.178133	3.88251	-0.0458809	0.963405	1
NFIC	0.0599691	-0.221576	4.83241	-0.045852	0.963428	1
ZNF169	0.0102803	-0.221573	4.83294	-0.0458463	0.963433	1
CCL4	0.0109944	-0.242876	5.30001	-0.0458255	0.963449	1
RNFT1-DT	0.0109944	-0.242876	5.30001	-0.0458255	0.963449	1
C1R	0.00825074	-0.242875	5.30155	-0.0458121	0.96346	1
ENSG00000197670	0.00825074	-0.242875	5.30155	-0.0458121	0.96346	1
ENSG00000254177	0.00825074	-0.242875	5.30155	-0.0458121	0.96346	1
ENSG00000257953	0.00825074	-0.242875	5.30155	-0.0458121	0.96346	1
ENSG00000275450	0.00825074	-0.242875	5.30155	-0.0458121	0.96346	1
FGD1	0.00825074	-0.242875	5.30155	-0.0458121	0.96346	1
GDAP1L1	0.00825074	-0.242875	5.30155	-0.0458121	0.96346	1
KCNJ5	0.00825074	-0.242875	5.30155	-0.0458121	0.96346	1
LINGO2	0.00825074	-0.242875	5.30155	-0.0458121	0.96346	1
MGAT2	0.00825074	-0.242875	5.30155	-0.0458121	0.96346	1
MLKL	0.00825074	-0.242875	5.30155	-0.0458121	0.96346	1
PCSK1	0.00825074	-0.242875	5.30155	-0.0458121	0.96346	1
TMEM269	0.00825074	-0.242875	5.30155	-0.0458121	0.96346	1
TNFSF13B	0.00825074	-0.242875	5.30155	-0.0458121	0.96346	1
VWA7	0.00825074	-0.242875	5.30155	-0.0458121	0.96346	1
WNT5B	0.00825074	-0.242875	5.30155	-0.0458121	0.96346	1
ZNF610	0.00825074	-0.242875	5.30155	-0.0458121	0.96346	1
ENSG00000284719	0.0141344	-0.242875	5.30428	-0.0457885	0.963479	1
ENSG00000238273	0.00766266	-0.221569	4.83999	-0.0457789	0.963486	1
PKD2	0.00766266	-0.221569	4.83999	-0.0457789	0.963486	1
RFX8	0.00766266	-0.221569	4.83999	-0.0457789	0.963486	1
ABCC6	0.0110533	-0.242874	5.30808	-0.0457555	0.963505	1
GPAA1	0.0544282	-0.242884	5.31017	-0.0457394	0.963518	1
ACKR3	0.011072	-0.242873	5.31064	-0.0457334	0.963523	1
AAAS	0.0341772	0.251905	5.50876	0.0457281	0.963527	1
GALNTL5	0.0095389	-0.233108	5.09961	-0.0457109	0.963541	1
LINC02137	0.0095389	-0.233108	5.09961	-0.0457109	0.963541	1
HID1	0.0111029	-0.242873	5.31488	-0.0456967	0.963552	1
RGPD2	0.0541668	-0.242873	5.31514	-0.0456946	0.963554	1
HIC2	0.0543654	-0.242874	5.31532	-0.0456931	0.963555	1
XRN2	0.120579	0.114563	2.50771	0.0456844	0.963562	1
PHEX	0.0111154	-0.242872	5.3166	-0.0456819	0.963564	1
BAALC	0.00835789	-0.242872	5.31809	-0.045669	0.963574	1
CCDC192	0.00835789	-0.242872	5.31809	-0.045669	0.963574	1
CDHR2	0.00835789	-0.242872	5.31809	-0.045669	0.963574	1
CDKN2AIPNL	0.00835789	-0.242872	5.31809	-0.045669	0.963574	1
CNMD	0.00835789	-0.242872	5.31809	-0.045669	0.963574	1
ENSG00000227050	0.00835789	-0.242872	5.31809	-0.045669	0.963574	1
ENSG00000236266	0.00835789	-0.242872	5.31809	-0.045669	0.963574	1
ENSG00000236514	0.00835789	-0.242872	5.31809	-0.045669	0.963574	1
ENSG00000249426	0.00835789	-0.242872	5.31809	-0.045669	0.963574	1
ENSG00000259915	0.00835789	-0.242872	5.31809	-0.045669	0.963574	1
ENSG00000265073	0.00835789	-0.242872	5.31809	-0.045669	0.963574	1
ENSG00000283149	0.00835789	-0.242872	5.31809	-0.045669	0.963574	1
HKDC1	0.00835789	-0.242872	5.31809	-0.045669	0.963574	1
HMGN5	0.00835789	-0.242872	5.31809	-0.045669	0.963574	1
IGSF1	0.00835789	-0.242872	5.31809	-0.045669	0.963574	1
LINC01470	0.00835789	-0.242872	5.31809	-0.045669	0.963574	1
OLFML2A	0.00835789	-0.242872	5.31809	-0.045669	0.963574	1
PAPLN	0.00835789	-0.242872	5.31809	-0.045669	0.963574	1
RBM42	0.00835789	-0.242872	5.31809	-0.045669	0.963574	1
REC114	0.00835789	-0.242872	5.31809	-0.045669	0.963574	1
SLC26A4	0.00835789	-0.242872	5.31809	-0.045669	0.963574	1
SPHK1	0.00835789	-0.242872	5.31809	-0.045669	0.963574	1
TMEM126A	0.00835789	-0.242872	5.31809	-0.045669	0.963574	1
ZKSCAN7	0.00835789	-0.242872	5.31809	-0.045669	0.963574	1
ZNF28	0.00835789	-0.242872	5.31809	-0.045669	0.963574	1
ZNF570	0.00835789	-0.242872	5.31809	-0.045669	0.963574	1
LMAN2L	0.00776347	-0.221564	4.85394	-0.0456462	0.963592	1
EIF4E3	0.0111482	-0.242871	5.32109	-0.0456432	0.963595	1
IFI27L2	0.0717744	-0.242883	5.32458	-0.0456154	0.963617	1
CPOX	0.0111819	-0.24287	5.32572	-0.0456033	0.963626	1
TUBGCP2	0.105886	-0.133428	2.92674	-0.0455894	0.963638	1
CNTLN	0.0462196	0.248767	5.45672	0.045589	0.963638	1
POLI	0.0539978	-0.242871	5.32749	-0.0455883	0.963638	1
GSK3A	0.0112045	-0.24287	5.32882	-0.0455767	0.963648	1
NUGGC	0.0532263	-0.24287	5.33301	-0.0455408	0.963676	1
KIFAP3	0.0531236	-0.242872	5.33562	-0.045519	0.963694	1
RFX5	0.0528899	-0.242871	5.33997	-0.0454818	0.963723	1
GCLC	0.0966417	-0.174751	3.84421	-0.0454582	0.963742	1
RAPGEF5	0.00792162	-0.221555	4.87583	-0.0454395	0.963757	1
EGR1	0.070847	-0.242877	5.34709	-0.0454223	0.963771	1
ENSG00000225146	0.00977469	-0.233098	5.13202	-0.0454204	0.963772	1
BORA	0.0113464	-0.242866	5.34826	-0.0454103	0.96378	1
ABHD15	0.0524169	-0.24287	5.34869	-0.0454074	0.963783	1
APIP	0.0525579	-0.242873	5.34899	-0.0454054	0.963784	1
DCTD	0.0523239	-0.242866	5.35038	-0.0453923	0.963795	1
MRC2	0.0113683	-0.242865	5.35127	-0.0453846	0.963801	1
PDZD11	0.0113683	-0.242865	5.35127	-0.0453846	0.963801	1
TMCO3	0.0113683	-0.242865	5.35127	-0.0453846	0.963801	1
ZBED4	0.0558559	-0.193905	4.2733	-0.0453759	0.963808	1
IL16	0.275765	0.0637926	1.40632	0.0453614	0.963819	1
PLET1	0.011402	-0.242865	5.35588	-0.0453454	0.963832	1
FAM66C	0.0518743	-0.242865	5.35853	-0.045323	0.96385	1
FAM78A	0.0518206	-0.242868	5.3595	-0.0453154	0.963856	1
TRMT2B	0.0957199	0.131472	2.90293	0.0452895	0.963877	1
YPEL5	0.0963832	-0.174749	3.85851	-0.0452892	0.963877	1
CA8	0.0114522	-0.242863	5.36276	-0.045287	0.963879	1
DHTKD1	0.243999	0.0630989	1.3934	0.0452843	0.963881	1
MGAT4A	0.0517087	-0.24287	5.36354	-0.0452817	0.963883	1
PSMB2	0.051324	-0.242875	5.36765	-0.045248	0.96391	1
SCYL1	0.0513745	-0.242866	5.36746	-0.0452479	0.96391	1
ENSG00000272155	0.0114921	-0.242862	5.36823	-0.0452407	0.963915	1
GATA6	0.0114921	-0.242862	5.36823	-0.0452407	0.963915	1
FMR1	0.135141	-0.107909	2.38599	-0.0452262	0.963927	1
APOM	0.00869673	-0.242862	5.37039	-0.0452223	0.96393	1
ARHGAP5-AS1	0.00869673	-0.242862	5.37039	-0.0452223	0.96393	1
BBOX1-AS1	0.00869673	-0.242862	5.37039	-0.0452223	0.96393	1
C18orf63	0.00869673	-0.242862	5.37039	-0.0452223	0.96393	1
CRYGS	0.00869673	-0.242862	5.37039	-0.0452223	0.96393	1
DNASE2	0.00869673	-0.242862	5.37039	-0.0452223	0.96393	1
ENSG00000228835	0.00869673	-0.242862	5.37039	-0.0452223	0.96393	1
ENSG00000250603	0.00869673	-0.242862	5.37039	-0.0452223	0.96393	1
ENSG00000251680	0.00869673	-0.242862	5.37039	-0.0452223	0.96393	1
ENSG00000253567	0.00869673	-0.242862	5.37039	-0.0452223	0.96393	1
ENSG00000267011	0.00869673	-0.242862	5.37039	-0.0452223	0.96393	1
ENSG00000285165	0.00869673	-0.242862	5.37039	-0.0452223	0.96393	1
GSTZ1	0.00869673	-0.242862	5.37039	-0.0452223	0.96393	1
KCTD3	0.00869673	-0.242862	5.37039	-0.0452223	0.96393	1
LIG4	0.00869673	-0.242862	5.37039	-0.0452223	0.96393	1
LINC02210-CRHR1	0.00869673	-0.242862	5.37039	-0.0452223	0.96393	1
MEOX2	0.00869673	-0.242862	5.37039	-0.0452223	0.96393	1
MORC2-AS1	0.00869673	-0.242862	5.37039	-0.0452223	0.96393	1
MROH8	0.00869673	-0.242862	5.37039	-0.0452223	0.96393	1
MRPL21	0.00869673	-0.242862	5.37039	-0.0452223	0.96393	1
NT5DC3	0.00869673	-0.242862	5.37039	-0.0452223	0.96393	1
PLEKHF1	0.00869673	-0.242862	5.37039	-0.0452223	0.96393	1
PTN	0.00869673	-0.242862	5.37039	-0.0452223	0.96393	1
RPS6KA6	0.00869673	-0.242862	5.37039	-0.0452223	0.96393	1
SLC25A25-AS1	0.00869673	-0.242862	5.37039	-0.0452223	0.96393	1
TESMIN	0.00869673	-0.242862	5.37039	-0.0452223	0.96393	1
UNC5D	0.00869673	-0.242862	5.37039	-0.0452223	0.96393	1
NEDD4L	0.0802637	0.187904	4.1554	0.0452191	0.963933	1
PHLDB1	0.0103747	0.219173	4.84753	0.0452132	0.963937	1
ASL	0.0815395	-0.174745	3.86616	-0.0451985	0.963949	1
POMGNT1	0.0510365	-0.242869	5.37341	-0.0451983	0.963949	1
PSMD4	0.0147297	-0.242861	5.3764	-0.0451717	0.96397	1
SEC23B	0.0509704	-0.242868	5.37821	-0.0451579	0.963981	1
ENSG00000277675	0.0115751	-0.24286	5.3796	-0.0451447	0.963992	1
ZNF337-AS1	0.0147903	-0.24286	5.38374	-0.0451098	0.96402	1
LPCAT4	0.014691	0.24209	5.37092	0.0450742	0.964048	1
MYO5B	0.0116469	-0.242858	5.38943	-0.045062	0.964058	1
DNAJC24	0.10418	-0.133372	2.95978	-0.0450614	0.964058	1
WDR45B	0.0500817	-0.242866	5.38983	-0.0450601	0.964059	1
NNAT	0.0116592	-0.242858	5.39111	-0.0450479	0.964069	1
ENSG00000225214	0.0116598	-0.242858	5.39119	-0.0450472	0.96407	1
MVB12A	0.0116598	-0.242858	5.39119	-0.0450472	0.96407	1
PER2	0.0116739	-0.242857	5.39312	-0.0450309	0.964083	1
LYRM7	0.0498455	-0.242862	5.3938	-0.0450262	0.964086	1
A1BG-AS1	0.0117019	-0.242857	5.39695	-0.0449989	0.964108	1
TNFSF10	0.0686061	-0.242857	5.3971	-0.0449977	0.964109	1
CYP51A1-AS1	0.0117174	-0.242856	5.39908	-0.0449811	0.964122	1
LBHD1	0.0147928	0.242088	5.38324	0.0449707	0.964131	1
GTPBP2	0.0117431	-0.242856	5.40259	-0.0449517	0.964146	1
AGMAT	0.0117606	-0.242855	5.40499	-0.0449317	0.964162	1
CADM2	0.0117811	-0.242855	5.40779	-0.0449083	0.96418	1
ENSG00000276509	0.0149928	-0.242855	5.40823	-0.0449047	0.964183	1
ANK1	0.0089383	-0.242854	5.40829	-0.0449041	0.964184	1
BAIAP2L2	0.0089383	-0.242854	5.40829	-0.0449041	0.964184	1
CACNA1C-AS1	0.0089383	-0.242854	5.40829	-0.0449041	0.964184	1
CD274	0.0089383	-0.242854	5.40829	-0.0449041	0.964184	1
ENSG00000226310	0.0089383	-0.242854	5.40829	-0.0449041	0.964184	1
ENSG00000227330	0.0089383	-0.242854	5.40829	-0.0449041	0.964184	1
ENSG00000238260	0.0089383	-0.242854	5.40829	-0.0449041	0.964184	1
ENSG00000265975	0.0089383	-0.242854	5.40829	-0.0449041	0.964184	1
GAS2	0.0089383	-0.242854	5.40829	-0.0449041	0.964184	1
LINC00607	0.0089383	-0.242854	5.40829	-0.0449041	0.964184	1
OSER1-DT	0.0089383	-0.242854	5.40829	-0.0449041	0.964184	1
PCLO	0.0089383	-0.242854	5.40829	-0.0449041	0.964184	1
PSMG1	0.0089383	-0.242854	5.40829	-0.0449041	0.964184	1
RBM34	0.0089383	-0.242854	5.40829	-0.0449041	0.964184	1
ZNF436	0.0089383	-0.242854	5.40829	-0.0449041	0.964184	1
NFRKB	0.031087	-0.245958	5.47913	-0.04489	0.964195	1
CTIF	0.0487971	-0.242855	5.41093	-0.0448823	0.964201	1
ITGB2	0.106807	-0.174723	3.89468	-0.044862	0.964217	1
DCDC2B	0.0118403	-0.242853	5.4159	-0.0448408	0.964234	1
ENSG00000283217	0.0118403	-0.242853	5.4159	-0.0448408	0.964234	1
SOCS5	0.0720689	-0.18074	4.03077	-0.04484	0.964235	1
ATP9A	0.00838928	-0.22153	4.94054	-0.0448392	0.964235	1
AMZ2	0.0278032	-0.242857	5.41974	-0.0448098	0.964259	1
INTS12	0.0481733	-0.242853	5.42	-0.0448069	0.964261	1
INCENP	0.0118752	-0.242852	5.42067	-0.0448012	0.964266	1
PDE6B	0.0118752	-0.242852	5.42067	-0.0448012	0.964266	1
ENSG00000229044	0.0279832	-0.242852	5.42391	-0.0447744	0.964287	1
TOM1L1	0.0151289	-0.242852	5.4247	-0.0447678	0.964292	1
TMUB2	0.0478451	-0.242862	5.42511	-0.0447663	0.964294	1
FBXO32	0.0119088	-0.242851	5.42567	-0.0447597	0.964299	1
IGFBP2	0.0119097	-0.242851	5.42579	-0.0447587	0.9643	1
DNAH1	0.0119188	-0.242851	5.42703	-0.0447484	0.964308	1
MRPS26	0.0477344	-0.242859	5.42743	-0.0447466	0.964309	1
DPY19L2	0.018958	0.242084	5.41167	0.0447337	0.96432	1
PER3	0.0112562	-0.221525	4.95284	-0.0447269	0.964325	1
PRKX-AS1	0.0151734	-0.242851	5.43007	-0.0447233	0.964328	1
TES	0.0282738	-0.242851	5.43041	-0.0447206	0.96433	1
MAPK10	0.0151819	-0.242851	5.43111	-0.0447148	0.964335	1
AP3S1	0.0677718	-0.242861	5.43222	-0.0447075	0.96434	1
MPV17	0.0472729	-0.242858	5.4343	-0.0446898	0.964355	1
ADGRE5	0.217384	0.0770987	1.72523	0.0446889	0.964355	1
DYNLT3	0.0119792	-0.242853	5.43528	-0.0446808	0.964362	1
RNF123	0.0286058	-0.24285	5.43748	-0.0446622	0.964377	1
BACE1	0.0120171	-0.242849	5.44045	-0.0446376	0.964396	1
GCC2-AS1	0.0465595	-0.242848	5.44815	-0.0445744	0.964447	1
KLHL12	0.0120814	-0.242847	5.44923	-0.0445653	0.964454	1
AKR7A2	0.0663676	-0.24285	5.45602	-0.0445104	0.964498	1
HSPBP1	0.00865204	-0.221516	4.97688	-0.044509	0.964499	1
TESPA1	0.0459647	-0.242847	5.45632	-0.0445074	0.9645	1
ENSG00000261505	0.0121355	-0.242846	5.45661	-0.0445049	0.964502	1
ABI3	0.0121382	-0.242846	5.45698	-0.0445018	0.964504	1
TIMM21	0.0152781	0.242081	5.44195	0.0444842	0.964518	1
RNF130	0.0993064	0.114848	2.58244	0.0444727	0.964528	1
UBALD1	0.0121681	-0.242845	5.46106	-0.0444685	0.964531	1
MRPS30	0.0121886	-0.242844	5.46385	-0.0444456	0.964549	1
NCSTN	0.0292034	0.242076	5.44826	0.0444318	0.96456	1
SRGAP1	0.0122012	-0.242844	5.46557	-0.0444316	0.96456	1
ADAMTS3	0.0122071	-0.242844	5.46638	-0.044425	0.964566	1
SCAMP1-AS1	0.0153433	0.24208	5.44982	0.0444198	0.96457	1
TBC1D25	0.0303101	-0.242844	5.46829	-0.0444095	0.964578	1
PDE4DIP	0.308451	0.0503512	1.13442	0.044385	0.964598	1
PRKD1	0.0122281	-0.242843	5.47289	-0.0443719	0.964608	1
OBSL1	0.0122582	-0.242843	5.47335	-0.0443682	0.964611	1
KAT5	0.0122648	-0.242842	5.47424	-0.0443609	0.964617	1
PDE1C	0.0317221	0.24409	5.50277	0.0443577	0.964619	1
SNX24	0.0310206	-0.24285	5.47864	-0.0443266	0.964644	1
CAMLG	0.030824	-0.24285	5.47952	-0.0443196	0.96465	1
PNOC	0.043766	-0.242849	5.47966	-0.0443183	0.964651	1
GRB10	0.0196008	0.242078	5.46249	0.0443164	0.964652	1
ENSG00000263272	0.0155913	-0.242842	5.48057	-0.0443095	0.964658	1
MRPL19	0.118742	-0.111821	2.52506	-0.0442846	0.964678	1
BCL2A1	0.0434926	-0.242848	5.48463	-0.0442779	0.964683	1
CCDC88C	0.432045	0.0430778	0.973166	0.0442657	0.964693	1
CPE	0.0123639	-0.24284	5.48776	-0.0442512	0.964704	1
ENSG00000272831	0.0649213	-0.242844	5.48797	-0.0442501	0.964705	1
CASP8AP2	0.13568	0.105275	2.37922	0.0442478	0.964707	1
IMP3	0.0813629	-0.242855	5.48971	-0.0442382	0.964715	1
CIAPIN1	0.0431515	-0.242841	5.48978	-0.0442351	0.964717	1
PARP6	0.0426562	-0.24284	5.49108	-0.0442245	0.964725	1
CSRNP2	0.0123953	-0.242839	5.49204	-0.0442166	0.964732	1
TSIX	0.0123953	-0.242839	5.49204	-0.0442166	0.964732	1
LUM	0.042514	-0.242847	5.49243	-0.0442149	0.964733	1
GPR174	0.0425772	-0.24284	5.49543	-0.0441894	0.964753	1
COX10	0.0421765	-0.242839	5.49551	-0.0441887	0.964754	1
RRN3	0.0419633	-0.242839	5.49737	-0.0441736	0.964766	1
FRG1-DT	0.0417565	-0.242839	5.49912	-0.0441596	0.964777	1
TBP	0.041519	-0.242838	5.50105	-0.044144	0.96479	1
ZFP90	0.0414445	-0.242846	5.50163	-0.0441406	0.964792	1
ACTN4	0.108865	0.143811	3.25975	0.0441172	0.964811	1
RFK	0.0118138	-0.2215	5.02114	-0.0441135	0.964814	1
HDAC2	0.0428125	0.242074	5.48846	0.0441061	0.96482	1
BPHL	0.0124972	-0.242837	5.50592	-0.0441046	0.964821	1
UNC50	0.0406713	-0.242845	5.50722	-0.0440956	0.964828	1
DNAAF4	0.0125099	-0.242836	5.50766	-0.0440907	0.964832	1
GLIPR1L1	0.0125099	-0.242836	5.50766	-0.0440907	0.964832	1
HDGFL2	0.0341071	-0.242844	5.50909	-0.0440806	0.96484	1
P2RX1	0.0525732	-0.236028	5.35455	-0.0440798	0.964841	1
PTPRF	0.0125248	-0.242836	5.5097	-0.0440743	0.964845	1
PRR16	0.00901261	-0.221498	5.0264	-0.0440669	0.964851	1
ZNF367	0.00901261	-0.221498	5.0264	-0.0440669	0.964851	1
HOMER2	0.0400267	-0.242844	5.51115	-0.0440641	0.964853	1
ENSG00000235837	0.0125368	-0.242836	5.51133	-0.0440612	0.964856	1
PLBD1	0.0399619	-0.242837	5.5115	-0.04406	0.964857	1
MCM7	0.0754578	-0.154584	3.50859	-0.0440587	0.964858	1
SEC24B-AS1	0.012542	-0.242836	5.51204	-0.0440555	0.96486	1
GLT8D1	0.0396501	-0.242846	5.51257	-0.0440532	0.964862	1
MORN1	0.0125652	-0.242835	5.5152	-0.0440302	0.96488	1
CEP44	0.0353175	-0.24284	5.51549	-0.0440287	0.964882	1
RELT	0.0389865	-0.242843	5.51596	-0.0440255	0.964884	1
APOL6	0.0125695	-0.242835	5.51578	-0.0440255	0.964884	1
ZBTB26	0.0356554	-0.24284	5.51679	-0.0440183	0.96489	1
PHF6	0.0356623	-0.242836	5.51681	-0.0440174	0.964891	1
OSTN	0.0394581	-0.24284	5.51761	-0.0440118	0.964895	1
SLC7A7	0.0393416	-0.24284	5.51812	-0.0440077	0.964898	1
ZNF70	0.0125882	-0.242835	5.51834	-0.044005	0.9649	1
WDR45	0.0372981	-0.242845	5.51909	-0.0440009	0.964904	1
FBXL2	0.0369227	-0.242835	5.51934	-0.0439972	0.964907	1
PSMC4	0.0333016	0.24207	5.50244	0.0439931	0.96491	1
CHN1	0.0383033	-0.242835	5.52162	-0.043979	0.964921	1
TAF2	0.0763112	0.154142	3.50503	0.0439774	0.964922	1
GNPDA1	0.0126199	-0.242834	5.52265	-0.0439705	0.964928	1
ACER2	0.0126502	-0.242833	5.52678	-0.0439375	0.964954	1
NRBF2	0.0672706	-0.221501	5.04362	-0.0439171	0.96497	1
IPO11	0.0730321	0.188009	4.28142	0.0439129	0.964974	1
NOLC1	0.0158668	0.242072	5.5128	0.0439109	0.964975	1
EI24	0.0126748	-0.242832	5.53014	-0.0439107	0.964976	1
ZNF785	0.0126812	-0.242832	5.53101	-0.0439038	0.964981	1
ENSG00000223725	0.0205584	-0.242833	5.53197	-0.0438962	0.964987	1
RNF20	0.00912856	-0.221491	5.0462	-0.0438926	0.96499	1
SLC14A2	0.0126723	-0.242832	5.53342	-0.0438847	0.964996	1
DTX4	0.00975087	-0.242832	5.534	-0.04388	0.965	1
ENSG00000124835	0.00975087	-0.242832	5.534	-0.04388	0.965	1
ENSG00000235100	0.00975087	-0.242832	5.534	-0.04388	0.965	1
ENSG00000259138	0.00975087	-0.242832	5.534	-0.04388	0.965	1
ENSG00000260507	0.00975087	-0.242832	5.534	-0.04388	0.965	1
ENSG00000267523	0.00975087	-0.242832	5.534	-0.04388	0.965	1
ENSG00000269148	0.00975087	-0.242832	5.534	-0.04388	0.965	1
ENSG00000270110	0.00975087	-0.242832	5.534	-0.04388	0.965	1
ENSG00000274383	0.00975087	-0.242832	5.534	-0.04388	0.965	1
FTSJ1	0.00975087	-0.242832	5.534	-0.04388	0.965	1
GPR22	0.00975087	-0.242832	5.534	-0.04388	0.965	1
GSTT2B	0.00975087	-0.242832	5.534	-0.04388	0.965	1
IL11RA	0.00975087	-0.242832	5.534	-0.04388	0.965	1
IMPG2	0.00975087	-0.242832	5.534	-0.04388	0.965	1
LINC01909	0.00975087	-0.242832	5.534	-0.04388	0.965	1
MINDY1	0.00975087	-0.242832	5.534	-0.04388	0.965	1
MOV10	0.00975087	-0.242832	5.534	-0.04388	0.965	1
PIMREG	0.00975087	-0.242832	5.534	-0.04388	0.965	1
PLXNB2	0.00975087	-0.242832	5.534	-0.04388	0.965	1
SLX4	0.00975087	-0.242832	5.534	-0.04388	0.965	1
SNX12	0.00975087	-0.242832	5.534	-0.04388	0.965	1
TRMT12	0.00975087	-0.242832	5.534	-0.04388	0.965	1
USP38	0.00975087	-0.242832	5.534	-0.04388	0.965	1
ZC3H4	0.00975087	-0.242832	5.534	-0.04388	0.965	1
CCDC9	0.00975087	-0.242832	5.534	-0.04388	0.965	1
FBF1	0.00975087	-0.242832	5.534	-0.04388	0.965	1
FBXO41	0.00975087	-0.242832	5.534	-0.04388	0.965	1
GALE	0.00975087	-0.242832	5.534	-0.04388	0.965	1
HPF1	0.00975087	-0.242832	5.534	-0.04388	0.965	1
LETM1	0.00975087	-0.242832	5.534	-0.04388	0.965	1
LRRC61	0.00975087	-0.242832	5.534	-0.04388	0.965	1
MCM6	0.00975087	-0.242832	5.534	-0.04388	0.965	1
MORN3	0.00975087	-0.242832	5.534	-0.04388	0.965	1
MRTO4	0.00975087	-0.242832	5.534	-0.04388	0.965	1
MTFR2	0.00975087	-0.242832	5.534	-0.04388	0.965	1
PRKACA	0.00975087	-0.242832	5.534	-0.04388	0.965	1
RIN2	0.00975087	-0.242832	5.534	-0.04388	0.965	1
STAB2	0.00975087	-0.242832	5.534	-0.04388	0.965	1
TMC5	0.00975087	-0.242832	5.534	-0.04388	0.965	1
ZNF677	0.00975087	-0.242832	5.534	-0.04388	0.965	1
DNAJC9	0.110244	-0.133245	3.03673	-0.0438776	0.965002	1
LDLRAP1	0.0371223	0.242071	5.51775	0.0438713	0.965007	1
NSMCE1	0.118414	0.144332	3.29348	0.0438236	0.965045	1
ANO5	0.012769	-0.24283	5.54297	-0.0438087	0.965057	1
ENSG00000259103	0.0127762	-0.24283	5.54395	-0.0438009	0.965063	1
GALM	0.123687	-0.133235	3.04188	-0.0438002	0.965064	1
JOSD1	0.00924841	-0.221486	5.05914	-0.0437794	0.96508	1
TGIF2-RAB5IF	0.00924841	-0.221486	5.05914	-0.0437794	0.96508	1
TRPV1	0.00924841	-0.221486	5.05914	-0.0437794	0.96508	1
ENSG00000250592	0.0128295	-0.242829	5.55121	-0.0437434	0.965109	1
TXNL4B	0.0623029	-0.242832	5.55173	-0.04374	0.965112	1
ACOT11	0.0128427	-0.242829	5.55301	-0.0437292	0.96512	1
ZNF395	0.0161889	-0.242829	5.55311	-0.0437284	0.965121	1
NOP16	0.0128463	-0.242832	5.5535	-0.0437259	0.965123	1
SBDS	0.0128463	-0.242832	5.5535	-0.0437259	0.965123	1
TMEM108	0.0206359	0.242069	5.53642	0.043723	0.965125	1
RAB28	0.0581026	0.173744	3.97381	0.0437224	0.965126	1
LINC01806	0.0128514	-0.242828	5.55419	-0.0437199	0.965128	1
COL3A1	0.0531806	0.216624	4.95701	0.0437004	0.965143	1
ATG4C	0.0931115	-0.128076	2.93105	-0.0436964	0.965146	1
ACMSD	0.00990089	-0.242828	5.5572	-0.0436961	0.965147	1
ASPHD1	0.00990089	-0.242828	5.5572	-0.0436961	0.965147	1
AXL	0.00990089	-0.242828	5.5572	-0.0436961	0.965147	1
BCO2	0.00990089	-0.242828	5.5572	-0.0436961	0.965147	1
C12orf56	0.00990089	-0.242828	5.5572	-0.0436961	0.965147	1
CAVIN3	0.00990089	-0.242828	5.5572	-0.0436961	0.965147	1
CSRP1	0.00990089	-0.242828	5.5572	-0.0436961	0.965147	1
EHMT2-AS1	0.00990089	-0.242828	5.5572	-0.0436961	0.965147	1
ENSG00000232949	0.00990089	-0.242828	5.5572	-0.0436961	0.965147	1
ENSG00000242539	0.00990089	-0.242828	5.5572	-0.0436961	0.965147	1
ENSG00000248758	0.00990089	-0.242828	5.5572	-0.0436961	0.965147	1
ENSG00000250383	0.00990089	-0.242828	5.5572	-0.0436961	0.965147	1
ENSG00000258560	0.00990089	-0.242828	5.5572	-0.0436961	0.965147	1
ENSG00000267360	0.00990089	-0.242828	5.5572	-0.0436961	0.965147	1
FBXO45	0.00990089	-0.242828	5.5572	-0.0436961	0.965147	1
FNBP1L	0.00990089	-0.242828	5.5572	-0.0436961	0.965147	1
GAPDHS	0.00990089	-0.242828	5.5572	-0.0436961	0.965147	1
HTR2C	0.00990089	-0.242828	5.5572	-0.0436961	0.965147	1
LAMB4	0.00990089	-0.242828	5.5572	-0.0436961	0.965147	1
MASP2	0.00990089	-0.242828	5.5572	-0.0436961	0.965147	1
MELK	0.00990089	-0.242828	5.5572	-0.0436961	0.965147	1
MTERF2	0.00990089	-0.242828	5.5572	-0.0436961	0.965147	1
NDOR1	0.00990089	-0.242828	5.5572	-0.0436961	0.965147	1
OCLN	0.00990089	-0.242828	5.5572	-0.0436961	0.965147	1
PDLIM4	0.00990089	-0.242828	5.5572	-0.0436961	0.965147	1
PHF13	0.00990089	-0.242828	5.5572	-0.0436961	0.965147	1
PNPLA6	0.00990089	-0.242828	5.5572	-0.0436961	0.965147	1
PSTK	0.00990089	-0.242828	5.5572	-0.0436961	0.965147	1
SCOC-AS1	0.00990089	-0.242828	5.5572	-0.0436961	0.965147	1
SMIM29	0.00990089	-0.242828	5.5572	-0.0436961	0.965147	1
SWI5	0.00990089	-0.242828	5.5572	-0.0436961	0.965147	1
TMPRSS11D	0.00990089	-0.242828	5.5572	-0.0436961	0.965147	1
VPS26B	0.00990089	-0.242828	5.5572	-0.0436961	0.965147	1
ZCCHC3	0.00990089	-0.242828	5.5572	-0.0436961	0.965147	1
ZSCAN21	0.00990089	-0.242828	5.5572	-0.0436961	0.965147	1
ENSG00000255422	0.0128757	-0.242828	5.5575	-0.0436937	0.965149	1
LRRC8C-DT	0.0209441	-0.242831	5.55794	-0.0436909	0.965151	1
ZBTB18	0.00933058	-0.221482	5.07071	-0.0436787	0.965161	1
ZNF891	0.00933058	-0.221482	5.07071	-0.0436787	0.965161	1
TRIM35	0.0618486	-0.242831	5.56268	-0.0436535	0.965181	1
PKN2-AS1	0.012934	-0.242826	5.56543	-0.0436312	0.965198	1
C5AR1	0.0129345	-0.242826	5.56551	-0.0436306	0.965199	1
ENSG00000232855	0.0619913	-0.242827	5.56817	-0.0436098	0.965215	1
ENSG00000253736	0.0163218	-0.242826	5.56911	-0.0436023	0.965221	1
ENSG00000232342	0.0211341	-0.242826	5.5701	-0.0435945	0.965228	1
KIF21A	0.00941464	-0.221478	5.08232	-0.0435781	0.965241	1
RASSF8-AS1	0.00941464	-0.221478	5.08232	-0.0435781	0.965241	1
ZNF48	0.0129851	-0.242825	5.57239	-0.0435765	0.965242	1
TCF19	0.0129851	-0.242825	5.57239	-0.0435765	0.965242	1
ENSG00000283580	0.0614388	-0.242829	5.57253	-0.0435761	0.965242	1
KRR1	0.054607	-0.175168	4.01994	-0.0435748	0.965243	1
LLPH	0.0129887	-0.242825	5.57289	-0.0435726	0.965245	1
NR2F2	0.0130065	-0.242825	5.57531	-0.0435536	0.96526	1
FRMPD3-AS1	0.0130097	-0.242825	5.57575	-0.0435501	0.965263	1
MEF2D	0.100117	0.146364	3.36089	0.0435493	0.965264	1
SQSTM1	0.183693	-0.075364	1.7311	-0.0435354	0.965275	1
LINC01480	0.0163983	-0.242824	5.57832	-0.04353	0.965279	1
NUBP1	0.0164168	-0.242824	5.58054	-0.0435126	0.965293	1
BAD	0.0100556	-0.242823	5.58112	-0.043508	0.965297	1
ENSG00000264016	0.0100556	-0.242823	5.58112	-0.043508	0.965297	1
ENSG00000265287	0.0100556	-0.242823	5.58112	-0.043508	0.965297	1
ENSG00000284772	0.0100556	-0.242823	5.58112	-0.043508	0.965297	1
HDHD5-AS1	0.0100556	-0.242823	5.58112	-0.043508	0.965297	1
IFIT2	0.0100556	-0.242823	5.58112	-0.043508	0.965297	1
LINC01170	0.0100556	-0.242823	5.58112	-0.043508	0.965297	1
MYCBPAP	0.0100556	-0.242823	5.58112	-0.043508	0.965297	1
NTNG2	0.0100556	-0.242823	5.58112	-0.043508	0.965297	1
PRRG2	0.0100556	-0.242823	5.58112	-0.043508	0.965297	1
EXT1	0.13696	0.1052	2.41925	0.0434847	0.965315	1
HIGD1B	0.0164492	-0.242823	5.58444	-0.0434821	0.965317	1
ENSG00000268112	0.016457	-0.242823	5.58539	-0.0434747	0.965323	1
NTN1	0.0164695	-0.242823	5.58688	-0.0434631	0.965332	1
LRPPRC	0.133874	0.0910838	2.09751	0.0434246	0.965363	1
ZNF90	0.0606195	-0.242822	5.592	-0.0434232	0.965364	1
KCTD2	0.0131351	-0.242822	5.59282	-0.0434167	0.965369	1
CTBP1	0.0690291	-0.202163	4.65677	-0.0434127	0.965373	1
MYO19	0.112522	0.123802	2.85273	0.0433978	0.965384	1
LINC00971	0.0131741	-0.242821	5.59812	-0.0433754	0.965402	1
TIMM8B	0.00958869	-0.221472	5.10654	-0.0433702	0.965406	1
ZNF771	0.00958869	-0.221472	5.10654	-0.0433702	0.965406	1
IGBP1	0.117787	-0.128035	2.95242	-0.0433659	0.96541	1
PLOD1	0.0770271	-0.242824	5.59998	-0.0433616	0.965413	1
PYROXD2	0.0600978	-0.24282	5.60441	-0.0433266	0.965441	1
IFFO2	0.0166197	-0.24282	5.60487	-0.043323	0.965444	1
ZNF287	0.0132511	-0.242819	5.6086	-0.0432941	0.965467	1
MRFAP1L1	0.0599447	-0.242831	5.60966	-0.043288	0.965472	1
CHURC1-FNTB	0.0166649	-0.242819	5.61022	-0.0432815	0.965477	1
RACGAP1	0.0132918	-0.242818	5.61426	-0.0432502	0.965502	1
LINC02352	0.0133046	-0.242818	5.61599	-0.0432368	0.965513	1
MYO3B	0.0133046	-0.242818	5.61599	-0.0432368	0.965513	1
B3GNT9	0.0133066	-0.242818	5.61627	-0.0432347	0.965514	1
PCSK2	0.0133066	-0.242818	5.61627	-0.0432347	0.965514	1
TRMU	0.0490724	-0.202156	4.67605	-0.0432322	0.965516	1
BHLHE40-AS1	0.0133266	-0.242817	5.61898	-0.0432138	0.965531	1
SH3BP5L	0.0133266	-0.242817	5.61898	-0.0432138	0.965531	1
ME3	0.0133424	-0.242817	5.62112	-0.0431973	0.965544	1
ENSG00000261632	0.0133479	-0.242817	5.62186	-0.0431916	0.965549	1
ZRSR2	0.116613	-0.128011	2.96419	-0.0431859	0.965553	1
MICAL1	0.152214	0.107429	2.48782	0.0431819	0.965556	1
NRBP2	0.0133671	-0.242816	5.62446	-0.0431715	0.965565	1
UNG	0.0133785	-0.242816	5.62601	-0.0431596	0.965574	1
TP53TG1	0.0220847	-0.24282	5.62697	-0.0431528	0.96558	1
DAZAP1	0.0587713	-0.242815	5.63566	-0.0430855	0.965633	1
UBE2E1	0.280726	0.0494949	1.14931	0.0430647	0.96565	1
MFAP3	0.0135258	-0.242813	5.64598	-0.0430063	0.965696	1
RBP5	0.0135479	-0.242812	5.64897	-0.0429835	0.965715	1
CORO2B	0.0583439	-0.242813	5.64916	-0.0429822	0.965716	1
ENSG00000229839	0.0135816	-0.242812	5.65354	-0.0429486	0.965742	1
TF	0.0135816	-0.242812	5.65354	-0.0429486	0.965742	1
TFB2M	0.0135858	-0.242815	5.65411	-0.0429448	0.965746	1
ENSG00000248373	0.0135889	-0.242811	5.65453	-0.0429411	0.965749	1
ENSG00000263331	0.0135904	-0.242811	5.65473	-0.0429395	0.96575	1
SLC2A4RG	0.0135995	-0.242811	5.65596	-0.0429301	0.965757	1
HSPA1A	0.0580952	-0.242818	5.6575	-0.0429198	0.965766	1
COL28A1	0.0105501	-0.242811	5.65756	-0.0429179	0.965767	1
DLL1	0.0105501	-0.242811	5.65756	-0.0429179	0.965767	1
EDNRB	0.0105501	-0.242811	5.65756	-0.0429179	0.965767	1
ENSG00000271793	0.0105501	-0.242811	5.65756	-0.0429179	0.965767	1
GINS1	0.0105501	-0.242811	5.65756	-0.0429179	0.965767	1
HYLS1	0.0105501	-0.242811	5.65756	-0.0429179	0.965767	1
LINC01252	0.0105501	-0.242811	5.65756	-0.0429179	0.965767	1
LRRC20	0.0105501	-0.242811	5.65756	-0.0429179	0.965767	1
OGN	0.0105501	-0.242811	5.65756	-0.0429179	0.965767	1
PLA2G4C	0.0105501	-0.242811	5.65756	-0.0429179	0.965767	1
TRIB2	0.0105501	-0.242811	5.65756	-0.0429179	0.965767	1
ZNF286B	0.0105501	-0.242811	5.65756	-0.0429179	0.965767	1
ACAP3	0.0579366	-0.242812	5.65905	-0.0429068	0.965776	1
SGCD	0.0645478	-0.178273	4.15537	-0.0429019	0.96578	1
UTP18	0.0991511	0.173721	4.04962	0.0428981	0.965783	1
CERS2	0.0227335	-0.242814	5.66221	-0.0428833	0.965795	1
ENTR1	0.0136588	-0.24281	5.664	-0.042869	0.965806	1
SNF8	0.0171445	-0.24281	5.66543	-0.0428582	0.965815	1
POLE3	0.013675	-0.24281	5.6662	-0.0428523	0.965819	1
DCPS	0.0136855	-0.242809	5.66762	-0.0428415	0.965828	1
NEMP2	0.0120078	-0.233017	5.43919	-0.0428403	0.965829	1
SLC51A	0.0120078	-0.233017	5.43919	-0.0428403	0.965829	1
NCF2	0.0573629	-0.242813	5.66865	-0.0428344	0.965834	1
KIAA1217	0.0522832	-0.242855	5.67188	-0.0428174	0.965847	1
OST4	0.109124	-0.24283	5.67188	-0.042813	0.965851	1
BRK1	0.0923071	-0.242829	5.67188	-0.0428128	0.965851	1
NDUFB2	0.099874	-0.242823	5.67188	-0.0428118	0.965852	1
STARD7	0.0699183	-0.242822	5.67188	-0.0428115	0.965852	1
GAPT	0.0627372	-0.242822	5.67188	-0.0428114	0.965852	1
FKBP8	0.0570551	-0.242821	5.67188	-0.0428114	0.965852	1
ERVK3-1	0.060144	-0.242821	5.67188	-0.0428114	0.965852	1
FAM32A	0.0557653	-0.242821	5.67188	-0.0428113	0.965852	1
VPREB3	0.0563271	-0.24282	5.67188	-0.0428112	0.965852	1
SELENOK	0.0543522	-0.24282	5.67188	-0.0428111	0.965852	1
CCT7	0.0349552	-0.24282	5.67188	-0.0428111	0.965852	1
MIF4GD	0.0297049	-0.24282	5.67188	-0.0428111	0.965852	1
MTA2	0.0411495	-0.24282	5.67188	-0.0428111	0.965852	1
NUBP2	0.0448609	-0.24282	5.67188	-0.0428111	0.965852	1
POLR3D	0.036258	-0.24282	5.67188	-0.0428111	0.965852	1
ATP6AP2	0.036666	-0.24282	5.67188	-0.0428111	0.965852	1
IFRD1	0.0346823	-0.242819	5.67188	-0.0428111	0.965852	1
AHSA1	0.026539	-0.242819	5.67188	-0.042811	0.965852	1
C1orf122	0.0297688	-0.242819	5.67188	-0.042811	0.965852	1
C11orf24	0.0344446	-0.242819	5.67188	-0.042811	0.965852	1
EIF2AK4	0.0276056	-0.242819	5.67188	-0.042811	0.965852	1
HCFC1	0.0332037	-0.242819	5.67188	-0.042811	0.965852	1
HMGA1	0.0289254	-0.242819	5.67188	-0.042811	0.965852	1
IL32	0.0362503	-0.242819	5.67188	-0.042811	0.965852	1
PPP1R11	0.0320985	-0.242819	5.67188	-0.042811	0.965852	1
TSPO	0.0310149	-0.242819	5.67188	-0.042811	0.965852	1
SULT1A3	0.0320783	-0.242819	5.67188	-0.042811	0.965852	1
THYN1	0.0296697	-0.242819	5.67188	-0.042811	0.965852	1
KDELR1	0.0523735	-0.242819	5.67188	-0.042811	0.965852	1
ARHGDIA	0.0493765	-0.242819	5.67188	-0.042811	0.965852	1
MAT2B	0.0395768	-0.242818	5.67188	-0.0428108	0.965852	1
CERNA1	0.0562447	-0.242817	5.67188	-0.0428106	0.965853	1
PSMA1	0.0998366	-0.242817	5.67188	-0.0428106	0.965853	1
CRTAP	0.0412401	-0.242816	5.67188	-0.0428105	0.965853	1
MAGOH	0.0469169	-0.242816	5.67188	-0.0428105	0.965853	1
TOR1A	0.0540313	-0.242816	5.67188	-0.0428105	0.965853	1
ZNF770	0.0464059	-0.242816	5.67188	-0.0428105	0.965853	1
MPLKIP	0.0537405	-0.242816	5.67188	-0.0428105	0.965853	1
NDUFB1	0.0465041	-0.242816	5.67188	-0.0428105	0.965853	1
TKT	0.0445343	-0.242816	5.67188	-0.0428105	0.965853	1
TRIM65	0.0444203	-0.242816	5.67188	-0.0428105	0.965853	1
TNIP2	0.0371423	-0.242816	5.67188	-0.0428105	0.965853	1
C22orf39	0.0395667	-0.242816	5.67188	-0.0428105	0.965853	1
DCTPP1	0.038482	-0.242816	5.67188	-0.0428105	0.965853	1
ENDOV	0.0442218	-0.242816	5.67188	-0.0428105	0.965853	1
HSPA13	0.0476072	-0.242816	5.67188	-0.0428105	0.965853	1
SLC25A1	0.0387747	-0.242816	5.67188	-0.0428105	0.965853	1
SPATA2L	0.0368239	-0.242816	5.67188	-0.0428105	0.965853	1
WDR46	0.0496434	-0.242816	5.67188	-0.0428105	0.965853	1
CEP97	0.0505261	-0.242815	5.67188	-0.0428103	0.965853	1
PSMB5	0.0406994	-0.242814	5.67188	-0.0428102	0.965853	1
POLR2I	0.0232888	-0.242814	5.67188	-0.0428101	0.965853	1
SLC7A5	0.0346443	-0.242814	5.67188	-0.0428101	0.965853	1
USE1	0.0434959	-0.242813	5.67188	-0.0428099	0.965853	1
ACAD9	0.0491061	-0.242813	5.67188	-0.0428099	0.965853	1
FAM217B	0.0401322	-0.242813	5.67188	-0.0428099	0.965853	1
FAN1	0.0454326	-0.242813	5.67188	-0.0428099	0.965853	1
INSIG1	0.037072	-0.242813	5.67188	-0.0428099	0.965853	1
LIX1L	0.0314103	-0.242813	5.67188	-0.0428099	0.965853	1
LUC7L2	0.0396622	-0.242813	5.67188	-0.0428099	0.965853	1
SNHG10	0.0293584	-0.242813	5.67188	-0.0428099	0.965853	1
SWT1	0.0472278	-0.242813	5.67188	-0.0428099	0.965853	1
UCKL1	0.0461456	-0.242813	5.67188	-0.0428099	0.965853	1
BAG5	0.0493847	-0.242813	5.67188	-0.0428099	0.965853	1
CD200R1	0.0279728	-0.242813	5.67188	-0.0428099	0.965853	1
CTSO	0.0409863	-0.242813	5.67188	-0.0428099	0.965853	1
EIF4A1	0.044648	-0.242813	5.67188	-0.0428099	0.965853	1
GOLGA2	0.0532713	-0.242813	5.67188	-0.0428099	0.965853	1
GPX7	0.0312501	-0.242813	5.67188	-0.0428099	0.965853	1
IRF2BP2	0.0333979	-0.242813	5.67188	-0.0428099	0.965853	1
MANF	0.0233107	-0.242813	5.67188	-0.0428099	0.965853	1
N4BP3	0.0437551	-0.242813	5.67188	-0.0428099	0.965853	1
NENF	0.0262444	-0.242813	5.67188	-0.0428099	0.965853	1
NKIRAS1	0.0442744	-0.242813	5.67188	-0.0428099	0.965853	1
PDCD11	0.0422202	-0.242813	5.67188	-0.0428099	0.965853	1
PDXK	0.0486922	-0.242813	5.67188	-0.0428099	0.965853	1
PPP1R9B	0.0348835	-0.242813	5.67188	-0.0428099	0.965853	1
RRAGC	0.0481019	-0.242813	5.67188	-0.0428099	0.965853	1
S100A13	0.0434069	-0.242813	5.67188	-0.0428099	0.965853	1
SLC25A20	0.029477	-0.242813	5.67188	-0.0428099	0.965853	1
TMEM50A	0.0429626	-0.242813	5.67188	-0.0428099	0.965853	1
TTL	0.0388544	-0.242813	5.67188	-0.0428099	0.965853	1
TRAM2	0.0325917	-0.242812	5.67188	-0.0428098	0.965853	1
METTL7A	0.0354949	-0.242812	5.67188	-0.0428098	0.965853	1
ASB16-AS1	0.0285358	-0.242812	5.67188	-0.0428098	0.965853	1
COMMD4	0.0312315	-0.242812	5.67188	-0.0428098	0.965853	1
CRY2	0.0213628	-0.242812	5.67188	-0.0428098	0.965853	1
DNAAF2	0.0367123	-0.242812	5.67188	-0.0428098	0.965853	1
EBAG9	0.0219132	-0.242812	5.67188	-0.0428098	0.965853	1
ELK1	0.0351987	-0.242812	5.67188	-0.0428098	0.965853	1
HSPA1B	0.0339968	-0.242812	5.67188	-0.0428098	0.965853	1
IDH1	0.031427	-0.242812	5.67188	-0.0428098	0.965853	1
LZTFL1	0.0303239	-0.242812	5.67188	-0.0428098	0.965853	1
MRPL15	0.0355368	-0.242812	5.67188	-0.0428098	0.965853	1
MRPL50	0.0318301	-0.242812	5.67188	-0.0428098	0.965853	1
NDRG1	0.0350509	-0.242812	5.67188	-0.0428098	0.965853	1
PAFAH1B3	0.0208648	-0.242812	5.67188	-0.0428098	0.965853	1
PEF1	0.0281669	-0.242812	5.67188	-0.0428098	0.965853	1
PSTPIP1	0.0437875	-0.242812	5.67188	-0.0428098	0.965853	1
RAB9A	0.0351987	-0.242812	5.67188	-0.0428098	0.965853	1
RANGRF	0.0336259	-0.242812	5.67188	-0.0428098	0.965853	1
RGS10	0.0316004	-0.242812	5.67188	-0.0428098	0.965853	1
SF3B4	0.0280423	-0.242812	5.67188	-0.0428098	0.965853	1
SLC38A5	0.0343196	-0.242812	5.67188	-0.0428098	0.965853	1
SNRPF	0.0212463	-0.242812	5.67188	-0.0428098	0.965853	1
SOCS4	0.027903	-0.242812	5.67188	-0.0428098	0.965853	1
STX10	0.0401711	-0.242812	5.67188	-0.0428098	0.965853	1
THAP3	0.0337198	-0.242812	5.67188	-0.0428098	0.965853	1
TMEM39B	0.0273691	-0.242812	5.67188	-0.0428098	0.965853	1
TRPM2	0.0225357	-0.242812	5.67188	-0.0428098	0.965853	1
UTP11	0.0465748	-0.242812	5.67188	-0.0428098	0.965853	1
WDR5	0.0255456	-0.242812	5.67188	-0.0428098	0.965853	1
YIPF3	0.0288159	-0.242812	5.67188	-0.0428098	0.965853	1
C2orf74	0.0313382	-0.242812	5.67188	-0.0428098	0.965853	1
CHMP2A	0.0194116	-0.242812	5.67188	-0.0428098	0.965853	1
DAPK3	0.0223003	-0.242812	5.67188	-0.0428098	0.965853	1
DDX41	0.0251336	-0.242812	5.67188	-0.0428098	0.965853	1
ECHS1	0.0309052	-0.242812	5.67188	-0.0428098	0.965853	1
EIF2S1	0.0541335	-0.242812	5.67188	-0.0428098	0.965853	1
GORASP1	0.0336125	-0.242812	5.67188	-0.0428098	0.965853	1
HNRNPAB	0.0278719	-0.242812	5.67188	-0.0428098	0.965853	1
LMCD1	0.0243395	-0.242812	5.67188	-0.0428098	0.965853	1
MRPS33	0.0286376	-0.242812	5.67188	-0.0428098	0.965853	1
MTIF2	0.0340682	-0.242812	5.67188	-0.0428098	0.965853	1
NFXL1	0.0349292	-0.242812	5.67188	-0.0428098	0.965853	1
PCIF1	0.0274298	-0.242812	5.67188	-0.0428098	0.965853	1
PCYOX1	0.032144	-0.242812	5.67188	-0.0428098	0.965853	1
PLXND1	0.0337995	-0.242812	5.67188	-0.0428098	0.965853	1
PSMG4	0.0320985	-0.242812	5.67188	-0.0428098	0.965853	1
ROMO1	0.0356952	-0.242812	5.67188	-0.0428098	0.965853	1
STXBP2	0.0254281	-0.242812	5.67188	-0.0428098	0.965853	1
TADA1	0.0206937	-0.242812	5.67188	-0.0428098	0.965853	1
TP53I11	0.0277456	-0.242812	5.67188	-0.0428098	0.965853	1
TRUB2	0.0476943	-0.242812	5.67188	-0.0428098	0.965853	1
TSR3	0.0202525	-0.242812	5.67188	-0.0428098	0.965853	1
UGDH	0.0313668	-0.242812	5.67188	-0.0428098	0.965853	1
CAMK2N1	0.0277601	-0.242812	5.67188	-0.0428098	0.965853	1
CCDC71L	0.0276249	-0.242812	5.67188	-0.0428098	0.965853	1
CCNF	0.0221976	-0.242812	5.67188	-0.0428098	0.965853	1
DLAT	0.0222877	-0.242812	5.67188	-0.0428098	0.965853	1
EIF4EBP1	0.0248809	-0.242812	5.67188	-0.0428098	0.965853	1
ENSG00000224738	0.0294783	-0.242812	5.67188	-0.0428098	0.965853	1
ESAM	0.0330247	-0.242812	5.67188	-0.0428098	0.965853	1
FUT11	0.0272861	-0.242812	5.67188	-0.0428098	0.965853	1
GLIPR2	0.0294783	-0.242812	5.67188	-0.0428098	0.965853	1
IGSF8	0.0256325	-0.242812	5.67188	-0.0428098	0.965853	1
JUP	0.0266866	-0.242812	5.67188	-0.0428098	0.965853	1
MRPL54	0.0249427	-0.242812	5.67188	-0.0428098	0.965853	1
NPRL2	0.0222877	-0.242812	5.67188	-0.0428098	0.965853	1
RHBDD2	0.0222108	-0.242812	5.67188	-0.0428098	0.965853	1
SLC9A3	0.0274859	-0.242812	5.67188	-0.0428098	0.965853	1
SLC25A11	0.028679	-0.242812	5.67188	-0.0428098	0.965853	1
SLC25A25	0.0307153	-0.242812	5.67188	-0.0428098	0.965853	1
SPINT2	0.0231901	-0.242812	5.67188	-0.0428098	0.965853	1
TSSC4	0.031237	-0.242812	5.67188	-0.0428098	0.965853	1
WDR54	0.0289276	-0.242812	5.67188	-0.0428098	0.965853	1
ADO	0.0173221	-0.242812	5.67188	-0.0428098	0.965853	1
ARAF	0.015822	-0.242812	5.67188	-0.0428098	0.965853	1
ARFRP1	0.0221976	-0.242812	5.67188	-0.0428098	0.965853	1
CCDC25	0.0315693	-0.242812	5.67188	-0.0428098	0.965853	1
CCDC106	0.0265896	-0.242812	5.67188	-0.0428098	0.965853	1
CCDC187	0.0268733	-0.242812	5.67188	-0.0428098	0.965853	1
CDV3	0.0288291	-0.242812	5.67188	-0.0428098	0.965853	1
CHCHD5	0.0173221	-0.242812	5.67188	-0.0428098	0.965853	1
CMAS	0.0268366	-0.242812	5.67188	-0.0428098	0.965853	1
CSNK1G1	0.0227726	-0.242812	5.67188	-0.0428098	0.965853	1
DCAF8	0.0368048	-0.242812	5.67188	-0.0428098	0.965853	1
E4F1	0.0220984	-0.242812	5.67188	-0.0428098	0.965853	1
EMC7	0.0251865	-0.242812	5.67188	-0.0428098	0.965853	1
ENSG00000256152	0.0177965	-0.242812	5.67188	-0.0428098	0.965853	1
ENSG00000274184	0.0269726	-0.242812	5.67188	-0.0428098	0.965853	1
EPHX1	0.0176168	-0.242812	5.67188	-0.0428098	0.965853	1
ERCC1	0.0152327	-0.242812	5.67188	-0.0428098	0.965853	1
FAHD1	0.0227726	-0.242812	5.67188	-0.0428098	0.965853	1
FAM89A	0.0235646	-0.242812	5.67188	-0.0428098	0.965853	1
GMEB1	0.0268366	-0.242812	5.67188	-0.0428098	0.965853	1
GPR65	0.0268366	-0.242812	5.67188	-0.0428098	0.965853	1
GPR137	0.0288535	-0.242812	5.67188	-0.0428098	0.965853	1
HCG11	0.0268366	-0.242812	5.67188	-0.0428098	0.965853	1
LENG1	0.025082	-0.242812	5.67188	-0.0428098	0.965853	1
LYSMD2	0.0222877	-0.242812	5.67188	-0.0428098	0.965853	1
MINCR	0.0213437	-0.242812	5.67188	-0.0428098	0.965853	1
MRPL38	0.0268366	-0.242812	5.67188	-0.0428098	0.965853	1
MT1X	0.0179547	-0.242812	5.67188	-0.0428098	0.965853	1
NEK3	0.0227726	-0.242812	5.67188	-0.0428098	0.965853	1
PHC1	0.0235936	-0.242812	5.67188	-0.0428098	0.965853	1
PPA1	0.0155164	-0.242812	5.67188	-0.0428098	0.965853	1
PRCD	0.025082	-0.242812	5.67188	-0.0428098	0.965853	1
PSMC3	0.0348123	-0.242812	5.67188	-0.0428098	0.965853	1
RAB37	0.0268733	-0.242812	5.67188	-0.0428098	0.965853	1
RPS6KA4	0.027073	-0.242812	5.67188	-0.0428098	0.965853	1
SIAE	0.0278665	-0.242812	5.67188	-0.0428098	0.965853	1
SLC25A14	0.0206409	-0.242812	5.67188	-0.0428098	0.965853	1
SPAG7	0.0254479	-0.242812	5.67188	-0.0428098	0.965853	1
TCF21	0.0176269	-0.242812	5.67188	-0.0428098	0.965853	1
THAP11	0.0179547	-0.242812	5.67188	-0.0428098	0.965853	1
TMEM128	0.0144912	-0.242812	5.67188	-0.0428098	0.965853	1
TPRA1	0.020106	-0.242812	5.67188	-0.0428098	0.965853	1
TRAPPC5	0.0151425	-0.242812	5.67188	-0.0428098	0.965853	1
TST	0.0173221	-0.242812	5.67188	-0.0428098	0.965853	1
ZNF85	0.0297817	-0.242812	5.67188	-0.0428098	0.965853	1
ZNF667-AS1	0.0288291	-0.242812	5.67188	-0.0428098	0.965853	1
SERPING1	0.023323	-0.242812	5.67188	-0.0428098	0.965853	1
SYBU	0.023323	-0.242812	5.67188	-0.0428098	0.965853	1
IL7R	0.104315	-0.24281	5.67188	-0.0428095	0.965853	1
FAM114A2	0.153613	-0.24281	5.67188	-0.0428094	0.965853	1
TACR1	0.030895	-0.24281	5.67188	-0.0428094	0.965853	1
GRIP1	0.0350213	-0.24281	5.67188	-0.0428094	0.965853	1
ENSG00000236911	0.0344813	-0.242809	5.67188	-0.0428093	0.965854	1
NDUFAF1	0.0407074	-0.242809	5.67188	-0.0428093	0.965854	1
BCL7A	0.0336333	-0.242809	5.67188	-0.0428093	0.965854	1
ENSG00000224905	0.122875	-0.242809	5.67188	-0.0428093	0.965854	1
ENSG00000234261	0.0481624	-0.242809	5.67188	-0.0428093	0.965854	1
ENSG00000237773	0.0448502	-0.242809	5.67188	-0.0428093	0.965854	1
ENSG00000255158	0.0419451	-0.242809	5.67188	-0.0428093	0.965854	1
ENSG00000261172	0.0354962	-0.242809	5.67188	-0.0428093	0.965854	1
HSPB7	0.0364512	-0.242809	5.67188	-0.0428093	0.965854	1
IL26	0.0399302	-0.242809	5.67188	-0.0428093	0.965854	1
KIZ-AS1	0.0329999	-0.242809	5.67188	-0.0428093	0.965854	1
LINC00847	0.0257378	-0.242809	5.67188	-0.0428093	0.965854	1
MACC1	0.042792	-0.242809	5.67188	-0.0428093	0.965854	1
OSTM1	0.0294962	-0.242809	5.67188	-0.0428093	0.965854	1
RAP2B	0.0410392	-0.242809	5.67188	-0.0428093	0.965854	1
RTN4IP1	0.0304464	-0.242809	5.67188	-0.0428093	0.965854	1
SACM1L	0.0292456	-0.242809	5.67188	-0.0428093	0.965854	1
TBX19	0.0244507	-0.242809	5.67188	-0.0428093	0.965854	1
YIPF5	0.0297671	-0.242809	5.67188	-0.0428093	0.965854	1
ZYG11A	0.0269051	-0.242809	5.67188	-0.0428093	0.965854	1
CAMSAP1	0.0315183	-0.242809	5.67188	-0.0428093	0.965854	1
NUP210L	0.0338179	-0.242809	5.67188	-0.0428093	0.965854	1
ARMC10	0.0461807	-0.242809	5.67188	-0.0428093	0.965854	1
ENSG00000260664	0.0291775	-0.242809	5.67188	-0.0428093	0.965854	1
ENSG00000270605	0.0257645	-0.242809	5.67188	-0.0428093	0.965854	1
ENSG00000283239	0.0335291	-0.242809	5.67188	-0.0428093	0.965854	1
FA2H	0.0240146	-0.242809	5.67188	-0.0428093	0.965854	1
ITK	0.0545498	-0.242809	5.67188	-0.0428093	0.965854	1
KCNMB2-AS1	0.0397577	-0.242809	5.67188	-0.0428093	0.965854	1
MFAP5	0.0266342	-0.242809	5.67188	-0.0428093	0.965854	1
PACRGL	0.0298458	-0.242809	5.67188	-0.0428093	0.965854	1
PSMC2	0.0265655	-0.242809	5.67188	-0.0428093	0.965854	1
TBC1D31	0.0339111	-0.242809	5.67188	-0.0428093	0.965854	1
WDR81	0.0418481	-0.242809	5.67188	-0.0428093	0.965854	1
ZNRF1	0.0427021	-0.242809	5.67188	-0.0428093	0.965854	1
ACTR3C	0.0258716	-0.242809	5.67188	-0.0428093	0.965854	1
ANKRD16	0.033997	-0.242809	5.67188	-0.0428093	0.965854	1
ANKS6	0.0312654	-0.242809	5.67188	-0.0428093	0.965854	1
ANO9	0.0564688	-0.242809	5.67188	-0.0428093	0.965854	1
ARMC7	0.0343376	-0.242809	5.67188	-0.0428093	0.965854	1
B3GALT4	0.0275784	-0.242809	5.67188	-0.0428093	0.965854	1
C1orf159	0.0403774	-0.242809	5.67188	-0.0428093	0.965854	1
CADM1	0.0198176	-0.242809	5.67188	-0.0428093	0.965854	1
CCDC30	0.025405	-0.242809	5.67188	-0.0428093	0.965854	1
CFAP61	0.0354702	-0.242809	5.67188	-0.0428093	0.965854	1
CFAP100	0.026432	-0.242809	5.67188	-0.0428093	0.965854	1
CLCN4	0.0302384	-0.242809	5.67188	-0.0428093	0.965854	1
DCUN1D5	0.0371311	-0.242809	5.67188	-0.0428093	0.965854	1
DDB1	0.0339853	-0.242809	5.67188	-0.0428093	0.965854	1
DENND6B	0.0406774	-0.242809	5.67188	-0.0428093	0.965854	1
DNMBP-AS1	0.0215845	-0.242809	5.67188	-0.0428093	0.965854	1
DOCK4	0.051969	-0.242809	5.67188	-0.0428093	0.965854	1
DPM1	0.0240477	-0.242809	5.67188	-0.0428093	0.965854	1
ENSG00000238035	0.0430162	-0.242809	5.67188	-0.0428093	0.965854	1
ENSG00000248710	0.0274221	-0.242809	5.67188	-0.0428093	0.965854	1
ENSG00000259327	0.0329965	-0.242809	5.67188	-0.0428093	0.965854	1
ENSG00000273674	0.0318375	-0.242809	5.67188	-0.0428093	0.965854	1
ENSG00000274322	0.0357059	-0.242809	5.67188	-0.0428093	0.965854	1
ENSG00000282804	0.0298747	-0.242809	5.67188	-0.0428093	0.965854	1
ESRRA	0.0402212	-0.242809	5.67188	-0.0428093	0.965854	1
ESRRB	0.0176168	-0.242809	5.67188	-0.0428093	0.965854	1
HACD3	0.0300491	-0.242809	5.67188	-0.0428093	0.965854	1
HES1	0.0340455	-0.242809	5.67188	-0.0428093	0.965854	1
KCNC4	0.0241419	-0.242809	5.67188	-0.0428093	0.965854	1
LACTB	0.0261948	-0.242809	5.67188	-0.0428093	0.965854	1
LAX1	0.0179645	-0.242809	5.67188	-0.0428093	0.965854	1
LHFPL6	0.0402644	-0.242809	5.67188	-0.0428093	0.965854	1
LINC01841	0.0404198	-0.242809	5.67188	-0.0428093	0.965854	1
LSM12	0.0285056	-0.242809	5.67188	-0.0428093	0.965854	1
MAP3K20-AS1	0.0232926	-0.242809	5.67188	-0.0428093	0.965854	1
MAP7D1	0.0258922	-0.242809	5.67188	-0.0428093	0.965854	1
MBD3	0.0249236	-0.242809	5.67188	-0.0428093	0.965854	1
MFGE8	0.0367193	-0.242809	5.67188	-0.0428093	0.965854	1
MIR133A1HG	0.0176184	-0.242809	5.67188	-0.0428093	0.965854	1
MRPS16	0.0407447	-0.242809	5.67188	-0.0428093	0.965854	1
NME9	0.0240507	-0.242809	5.67188	-0.0428093	0.965854	1
NUCB2	0.0182147	-0.242809	5.67188	-0.0428093	0.965854	1
OSBP2	0.0247815	-0.242809	5.67188	-0.0428093	0.965854	1
PIK3R4	0.0380424	-0.242809	5.67188	-0.0428093	0.965854	1
PRIM1	0.0401982	-0.242809	5.67188	-0.0428093	0.965854	1
PRKAA2	0.0267453	-0.242809	5.67188	-0.0428093	0.965854	1
PTGS1	0.0284337	-0.242809	5.67188	-0.0428093	0.965854	1
RAP2C	0.0301393	-0.242809	5.67188	-0.0428093	0.965854	1
SGCZ	0.0269448	-0.242809	5.67188	-0.0428093	0.965854	1
SHMT1	0.0292075	-0.242809	5.67188	-0.0428093	0.965854	1
SLC9B2	0.056826	-0.242809	5.67188	-0.0428093	0.965854	1
SMCR5	0.0252501	-0.242809	5.67188	-0.0428093	0.965854	1
SNTB2	0.0266286	-0.242809	5.67188	-0.0428093	0.965854	1
THAP6	0.0379918	-0.242809	5.67188	-0.0428093	0.965854	1
THOP1	0.0497551	-0.242809	5.67188	-0.0428093	0.965854	1
TMTC3	0.0235703	-0.242809	5.67188	-0.0428093	0.965854	1
TOMM34	0.0548394	-0.242809	5.67188	-0.0428093	0.965854	1
TRAPPC4	0.0254826	-0.242809	5.67188	-0.0428093	0.965854	1
URB1	0.0296308	-0.242809	5.67188	-0.0428093	0.965854	1
ZDHHC23	0.0322733	-0.242809	5.67188	-0.0428093	0.965854	1
ACVR1	0.0287902	-0.242809	5.67188	-0.0428093	0.965854	1
ATP13A2	0.0524753	-0.242809	5.67188	-0.0428093	0.965854	1
C2orf92	0.0517475	-0.242809	5.67188	-0.0428093	0.965854	1
EFCAB5	0.0261652	-0.242809	5.67188	-0.0428093	0.965854	1
ENSG00000259363	0.0349593	-0.242809	5.67188	-0.0428093	0.965854	1
ENSG00000263923	0.0326527	-0.242809	5.67188	-0.0428093	0.965854	1
NAA20	0.0428101	-0.242809	5.67188	-0.0428093	0.965854	1
SSH1	0.033038	-0.242809	5.67188	-0.0428093	0.965854	1
ZNF133	0.0396427	-0.242809	5.67188	-0.0428093	0.965854	1
AP1AR	0.025598	-0.242809	5.67188	-0.0428093	0.965854	1
HIGD1C	0.0240782	-0.242809	5.67188	-0.0428093	0.965854	1
LLGL2	0.0263182	-0.242809	5.67188	-0.0428093	0.965854	1
VCPKMT	0.0290734	-0.242809	5.67188	-0.0428093	0.965854	1
ACSM6	0.0200266	-0.242809	5.67188	-0.0428092	0.965854	1
ANKDD1A	0.0295025	-0.242809	5.67188	-0.0428092	0.965854	1
ATIC	0.0188355	-0.242809	5.67188	-0.0428092	0.965854	1
C12orf73	0.025573	-0.242809	5.67188	-0.0428092	0.965854	1
C17orf97	0.0198741	-0.242809	5.67188	-0.0428092	0.965854	1
CASP6	0.0264661	-0.242809	5.67188	-0.0428092	0.965854	1
CCDC65	0.0228556	-0.242809	5.67188	-0.0428092	0.965854	1
CCDC73	0.0357738	-0.242809	5.67188	-0.0428092	0.965854	1
CENPX	0.0202551	-0.242809	5.67188	-0.0428092	0.965854	1
CTDSP2	0.0220188	-0.242809	5.67188	-0.0428092	0.965854	1
DMAC1	0.0176092	-0.242809	5.67188	-0.0428092	0.965854	1
DRG2	0.0552423	-0.242809	5.67188	-0.0428092	0.965854	1
DUSP18	0.0157551	-0.242809	5.67188	-0.0428092	0.965854	1
ENSG00000235189	0.0320925	-0.242809	5.67188	-0.0428092	0.965854	1
ENSG00000254682	0.0187311	-0.242809	5.67188	-0.0428092	0.965854	1
ENSG00000255139	0.0238235	-0.242809	5.67188	-0.0428092	0.965854	1
ENSG00000260378	0.029001	-0.242809	5.67188	-0.0428092	0.965854	1
ENSG00000261369	0.015143	-0.242809	5.67188	-0.0428092	0.965854	1
ENSG00000271554	0.0242138	-0.242809	5.67188	-0.0428092	0.965854	1
ENSG00000278158	0.0247291	-0.242809	5.67188	-0.0428092	0.965854	1
FANCD2OS	0.0189545	-0.242809	5.67188	-0.0428092	0.965854	1
GNL3L	0.0302985	-0.242809	5.67188	-0.0428092	0.965854	1
GRIN3A	0.021835	-0.242809	5.67188	-0.0428092	0.965854	1
HAND2	0.0624294	-0.242809	5.67188	-0.0428092	0.965854	1
HAVCR2	0.0179934	-0.242809	5.67188	-0.0428092	0.965854	1
IL3RA	0.0314143	-0.242809	5.67188	-0.0428092	0.965854	1
IL5RA	0.032727	-0.242809	5.67188	-0.0428092	0.965854	1
ITGA6	0.0187103	-0.242809	5.67188	-0.0428092	0.965854	1
JPH2	0.0182735	-0.242809	5.67188	-0.0428092	0.965854	1
KIF3A	0.0222026	-0.242809	5.67188	-0.0428092	0.965854	1
KIF21B	0.0311051	-0.242809	5.67188	-0.0428092	0.965854	1
LINC00624	0.0228564	-0.242809	5.67188	-0.0428092	0.965854	1
LRRC1	0.0225116	-0.242809	5.67188	-0.0428092	0.965854	1
LY96	0.0190486	-0.242809	5.67188	-0.0428092	0.965854	1
MAGOHB	0.0522368	-0.242809	5.67188	-0.0428092	0.965854	1
MFAP1	0.0181226	-0.242809	5.67188	-0.0428092	0.965854	1
MRS2	0.0172337	-0.242809	5.67188	-0.0428092	0.965854	1
NAA60	0.0308592	-0.242809	5.67188	-0.0428092	0.965854	1
NEK5	0.0269789	-0.242809	5.67188	-0.0428092	0.965854	1
NSUN4	0.0311516	-0.242809	5.67188	-0.0428092	0.965854	1
NUDT3	0.0253277	-0.242809	5.67188	-0.0428092	0.965854	1
PHLDB3	0.0191633	-0.242809	5.67188	-0.0428092	0.965854	1
POF1B	0.0149526	-0.242809	5.67188	-0.0428092	0.965854	1
POFUT2	0.0266465	-0.242809	5.67188	-0.0428092	0.965854	1
PRMT7	0.0222899	-0.242809	5.67188	-0.0428092	0.965854	1
PSMB4	0.0374187	-0.242809	5.67188	-0.0428092	0.965854	1
PTPRE	0.0188618	-0.242809	5.67188	-0.0428092	0.965854	1
PYGM	0.0248094	-0.242809	5.67188	-0.0428092	0.965854	1
RFC5	0.0368095	-0.242809	5.67188	-0.0428092	0.965854	1
SAMD12-AS1	0.0218741	-0.242809	5.67188	-0.0428092	0.965854	1
SEMA3F-AS1	0.0181323	-0.242809	5.67188	-0.0428092	0.965854	1
SERF1B	0.0281618	-0.242809	5.67188	-0.0428092	0.965854	1
SLC2A5	0.0214248	-0.242809	5.67188	-0.0428092	0.965854	1
SMPX	0.0298945	-0.242809	5.67188	-0.0428092	0.965854	1
SNTG2	0.0307849	-0.242809	5.67188	-0.0428092	0.965854	1
SNX21	0.0259833	-0.242809	5.67188	-0.0428092	0.965854	1
SUFU	0.0286312	-0.242809	5.67188	-0.0428092	0.965854	1
TNFAIP8L1	0.0383022	-0.242809	5.67188	-0.0428092	0.965854	1
TRAF2	0.0249694	-0.242809	5.67188	-0.0428092	0.965854	1
UBE2F-SCLY	0.0408404	-0.242809	5.67188	-0.0428092	0.965854	1
UBTF	0.0174988	-0.242809	5.67188	-0.0428092	0.965854	1
WDR4	0.036487	-0.242809	5.67188	-0.0428092	0.965854	1
XACT	0.0248594	-0.242809	5.67188	-0.0428092	0.965854	1
ZFYVE21	0.0438789	-0.242809	5.67188	-0.0428092	0.965854	1
ZKSCAN3	0.0294964	-0.242809	5.67188	-0.0428092	0.965854	1
ZNF226	0.030739	-0.242809	5.67188	-0.0428092	0.965854	1
ZNF324	0.0177382	-0.242809	5.67188	-0.0428092	0.965854	1
ZNF444	0.0465842	-0.242809	5.67188	-0.0428092	0.965854	1
ABCB1	0.0527012	-0.242809	5.67188	-0.0428092	0.965854	1
ACADS	0.0233011	-0.242809	5.67188	-0.0428092	0.965854	1
ADGRA3	0.0233324	-0.242809	5.67188	-0.0428092	0.965854	1
AMY2B	0.066756	-0.242809	5.67188	-0.0428092	0.965854	1
ASPSCR1	0.0283828	-0.242809	5.67188	-0.0428092	0.965854	1
ATRIP	0.0336697	-0.242809	5.67188	-0.0428092	0.965854	1
BBOF1	0.0258516	-0.242809	5.67188	-0.0428092	0.965854	1
BBS7	0.0352165	-0.242809	5.67188	-0.0428092	0.965854	1
C1orf216	0.0304151	-0.242809	5.67188	-0.0428092	0.965854	1
C2	0.0197289	-0.242809	5.67188	-0.0428092	0.965854	1
CAPS	0.0534814	-0.242809	5.67188	-0.0428092	0.965854	1
CENPU	0.0275542	-0.242809	5.67188	-0.0428092	0.965854	1
CEP72	0.0348366	-0.242809	5.67188	-0.0428092	0.965854	1
COL23A1	0.0202802	-0.242809	5.67188	-0.0428092	0.965854	1
COLGALT1	0.0390322	-0.242809	5.67188	-0.0428092	0.965854	1
CSRNP3	0.0248653	-0.242809	5.67188	-0.0428092	0.965854	1
DEPDC4	0.043114	-0.242809	5.67188	-0.0428092	0.965854	1
ENSG00000205236	0.0240666	-0.242809	5.67188	-0.0428092	0.965854	1
ENSG00000228863	0.0312437	-0.242809	5.67188	-0.0428092	0.965854	1
ENSG00000232934	0.0180741	-0.242809	5.67188	-0.0428092	0.965854	1
ENSG00000235066	0.0322117	-0.242809	5.67188	-0.0428092	0.965854	1
ENSG00000257239	0.0271925	-0.242809	5.67188	-0.0428092	0.965854	1
ENSG00000258449	0.0211776	-0.242809	5.67188	-0.0428092	0.965854	1
ENSG00000259463	0.0215996	-0.242809	5.67188	-0.0428092	0.965854	1
ENSG00000260719	0.0240792	-0.242809	5.67188	-0.0428092	0.965854	1
ENSG00000268650	0.0232055	-0.242809	5.67188	-0.0428092	0.965854	1
ENSG00000269481	0.0273101	-0.242809	5.67188	-0.0428092	0.965854	1
ENSG00000285404	0.0293561	-0.242809	5.67188	-0.0428092	0.965854	1
ENTHD1	0.0337014	-0.242809	5.67188	-0.0428092	0.965854	1
EXTL3	0.0476748	-0.242809	5.67188	-0.0428092	0.965854	1
FANCB	0.0328295	-0.242809	5.67188	-0.0428092	0.965854	1
FBXL12	0.0200099	-0.242809	5.67188	-0.0428092	0.965854	1
FBXO5	0.020925	-0.242809	5.67188	-0.0428092	0.965854	1
FRMD8	0.0536459	-0.242809	5.67188	-0.0428092	0.965854	1
GALC	0.0306759	-0.242809	5.67188	-0.0428092	0.965854	1
GGACT	0.0521717	-0.242809	5.67188	-0.0428092	0.965854	1
GNS	0.0247434	-0.242809	5.67188	-0.0428092	0.965854	1
HACE1	0.0275808	-0.242809	5.67188	-0.0428092	0.965854	1
HAUS1	0.0725021	-0.242809	5.67188	-0.0428092	0.965854	1
HMGA1P4	0.0380748	-0.242809	5.67188	-0.0428092	0.965854	1
HNRNPH2	0.0393428	-0.242809	5.67188	-0.0428092	0.965854	1
IKZF2	0.048506	-0.242809	5.67188	-0.0428092	0.965854	1
IP6K3	0.0177599	-0.242809	5.67188	-0.0428092	0.965854	1
KIAA1143	0.0405795	-0.242809	5.67188	-0.0428092	0.965854	1
LMLN	0.0218206	-0.242809	5.67188	-0.0428092	0.965854	1
LRP8	0.0326442	-0.242809	5.67188	-0.0428092	0.965854	1
LY75-CD302	0.0240809	-0.242809	5.67188	-0.0428092	0.965854	1
MAIP1	0.0218854	-0.242809	5.67188	-0.0428092	0.965854	1
MFSD2B	0.0228004	-0.242809	5.67188	-0.0428092	0.965854	1
MOB1B	0.0203016	-0.242809	5.67188	-0.0428092	0.965854	1
MREG	0.0204875	-0.242809	5.67188	-0.0428092	0.965854	1
MRGBP	0.0214414	-0.242809	5.67188	-0.0428092	0.965854	1
MS4A4A	0.0317948	-0.242809	5.67188	-0.0428092	0.965854	1
MYLK4	0.0327351	-0.242809	5.67188	-0.0428092	0.965854	1
PICK1	0.0391069	-0.242809	5.67188	-0.0428092	0.965854	1
PKD1L3	0.0267967	-0.242809	5.67188	-0.0428092	0.965854	1
PLD2	0.0172027	-0.242809	5.67188	-0.0428092	0.965854	1
POMT1	0.0225672	-0.242809	5.67188	-0.0428092	0.965854	1
PRKCI	0.0409124	-0.242809	5.67188	-0.0428092	0.965854	1
PRPF19	0.0274785	-0.242809	5.67188	-0.0428092	0.965854	1
PSMA8	0.0243292	-0.242809	5.67188	-0.0428092	0.965854	1
PTCSC3	0.0257922	-0.242809	5.67188	-0.0428092	0.965854	1
RTL8A	0.0204766	-0.242809	5.67188	-0.0428092	0.965854	1
SLC16A6	0.0206889	-0.242809	5.67188	-0.0428092	0.965854	1
SLC25A29	0.022886	-0.242809	5.67188	-0.0428092	0.965854	1
SLC25A30	0.051474	-0.242809	5.67188	-0.0428092	0.965854	1
SLC38A6	0.0258372	-0.242809	5.67188	-0.0428092	0.965854	1
ST6GALNAC4	0.0704501	-0.242809	5.67188	-0.0428092	0.965854	1
TMLHE-AS1	0.0241537	-0.242809	5.67188	-0.0428092	0.965854	1
TOM1	0.0335146	-0.242809	5.67188	-0.0428092	0.965854	1
TUBGCP5	0.0252478	-0.242809	5.67188	-0.0428092	0.965854	1
TXNDC12-AS1	0.0233922	-0.242809	5.67188	-0.0428092	0.965854	1
UGT2B7	0.0436236	-0.242809	5.67188	-0.0428092	0.965854	1
WDR19	0.0527003	-0.242809	5.67188	-0.0428092	0.965854	1
ZBTB17	0.0244483	-0.242809	5.67188	-0.0428092	0.965854	1
ZMAT2	0.0240928	-0.242809	5.67188	-0.0428092	0.965854	1
ZNF35	0.0308323	-0.242809	5.67188	-0.0428092	0.965854	1
ZNF510	0.0232679	-0.242809	5.67188	-0.0428092	0.965854	1
ZNF688	0.0202028	-0.242809	5.67188	-0.0428092	0.965854	1
ZSCAN9	0.0278719	-0.242809	5.67188	-0.0428092	0.965854	1
APBB1	0.0254979	-0.242809	5.67188	-0.0428092	0.965854	1
BDNF-AS	0.0190016	-0.242809	5.67188	-0.0428092	0.965854	1
C1orf54	0.0337881	-0.242809	5.67188	-0.0428092	0.965854	1
C21orf62-AS1	0.0356415	-0.242809	5.67188	-0.0428092	0.965854	1
ENSG00000235979	0.0291045	-0.242809	5.67188	-0.0428092	0.965854	1
ERI1	0.0306379	-0.242809	5.67188	-0.0428092	0.965854	1
LANCL2	0.0264667	-0.242809	5.67188	-0.0428092	0.965854	1
LINC02193	0.0544299	-0.242809	5.67188	-0.0428092	0.965854	1
MRM2	0.0219776	-0.242809	5.67188	-0.0428092	0.965854	1
MTRF1L	0.0319045	-0.242809	5.67188	-0.0428092	0.965854	1
NIPSNAP3A	0.0290383	-0.242809	5.67188	-0.0428092	0.965854	1
RNF122	0.0368663	-0.242809	5.67188	-0.0428092	0.965854	1
SLC4A8	0.0304313	-0.242809	5.67188	-0.0428092	0.965854	1
TRUB1	0.0233841	-0.242809	5.67188	-0.0428092	0.965854	1
ZNF213-AS1	0.0262555	-0.242809	5.67188	-0.0428092	0.965854	1
ZNF260	0.0441935	-0.242809	5.67188	-0.0428092	0.965854	1
ADCY6	0.0181226	-0.242809	5.67188	-0.0428092	0.965854	1
TRIM16L	0.029591	-0.242809	5.67188	-0.0428092	0.965854	1
AMPD2	0.0185394	-0.242809	5.67188	-0.0428092	0.965854	1
ENSG00000229618	0.0210712	-0.242809	5.67188	-0.0428092	0.965854	1
GEMIN5	0.0234008	-0.242809	5.67188	-0.0428092	0.965854	1
MIR222HG	0.0211613	-0.242809	5.67188	-0.0428092	0.965854	1
PDGFC	0.0273999	-0.242809	5.67188	-0.0428092	0.965854	1
PPP1R8	0.0263966	-0.242809	5.67188	-0.0428092	0.965854	1
ADD2	0.0196243	-0.242809	5.67188	-0.0428092	0.965854	1
ENSG00000235085	0.0175725	-0.242809	5.67188	-0.0428092	0.965854	1
FXR2	0.0496431	-0.242809	5.67188	-0.0428092	0.965854	1
ACBD5	0.0148651	-0.242809	5.67188	-0.0428092	0.965854	1
ALG1L2	0.019614	-0.242809	5.67188	-0.0428092	0.965854	1
ALG3	0.0225715	-0.242809	5.67188	-0.0428092	0.965854	1
ANXA2R	0.0171481	-0.242809	5.67188	-0.0428092	0.965854	1
ARSK	0.0191309	-0.242809	5.67188	-0.0428092	0.965854	1
ASB1	0.0215463	-0.242809	5.67188	-0.0428092	0.965854	1
ATP6V1E2	0.0171388	-0.242809	5.67188	-0.0428092	0.965854	1
BLMH	0.0252826	-0.242809	5.67188	-0.0428092	0.965854	1
BLOC1S5-TXNDC5	0.0175453	-0.242809	5.67188	-0.0428092	0.965854	1
BRPF1	0.0411162	-0.242809	5.67188	-0.0428092	0.965854	1
C1GALT1C1	0.0254474	-0.242809	5.67188	-0.0428092	0.965854	1
C5	0.0178154	-0.242809	5.67188	-0.0428092	0.965854	1
C22orf23	0.0169387	-0.242809	5.67188	-0.0428092	0.965854	1
CD226	0.0166381	-0.242809	5.67188	-0.0428092	0.965854	1
CEP89	0.0188723	-0.242809	5.67188	-0.0428092	0.965854	1
CFL2	0.0190634	-0.242809	5.67188	-0.0428092	0.965854	1
CLMP	0.0186855	-0.242809	5.67188	-0.0428092	0.965854	1
COX7A1	0.0200344	-0.242809	5.67188	-0.0428092	0.965854	1
CPNE4	0.0173316	-0.242809	5.67188	-0.0428092	0.965854	1
CRIP3	0.019215	-0.242809	5.67188	-0.0428092	0.965854	1
CSF1R	0.0276275	-0.242809	5.67188	-0.0428092	0.965854	1
CUL7	0.0188723	-0.242809	5.67188	-0.0428092	0.965854	1
DESI1	0.0181088	-0.242809	5.67188	-0.0428092	0.965854	1
DMAP1	0.0168961	-0.242809	5.67188	-0.0428092	0.965854	1
DPCD	0.0187704	-0.242809	5.67188	-0.0428092	0.965854	1
ECM2	0.0169066	-0.242809	5.67188	-0.0428092	0.965854	1
ENSG00000188897	0.0190778	-0.242809	5.67188	-0.0428092	0.965854	1
ENSG00000225218	0.0166708	-0.242809	5.67188	-0.0428092	0.965854	1
ENSG00000227388	0.0140128	-0.242809	5.67188	-0.0428092	0.965854	1
ENSG00000228959	0.0168551	-0.242809	5.67188	-0.0428092	0.965854	1
ENSG00000229848	0.0257139	-0.242809	5.67188	-0.0428092	0.965854	1
ENSG00000251675	0.0141283	-0.242809	5.67188	-0.0428092	0.965854	1
ENSG00000253720	0.019614	-0.242809	5.67188	-0.0428092	0.965854	1
ENSG00000259442	0.0186711	-0.242809	5.67188	-0.0428092	0.965854	1
ENSG00000260658	0.0163855	-0.242809	5.67188	-0.0428092	0.965854	1
ENSG00000260999	0.0153531	-0.242809	5.67188	-0.0428092	0.965854	1
ENSG00000267016	0.0138867	-0.242809	5.67188	-0.0428092	0.965854	1
ENSG00000267723	0.0282566	-0.242809	5.67188	-0.0428092	0.965854	1
ENSG00000268744	0.0153961	-0.242809	5.67188	-0.0428092	0.965854	1
ENSG00000269535	0.0159598	-0.242809	5.67188	-0.0428092	0.965854	1
ENSG00000269755	0.0206409	-0.242809	5.67188	-0.0428092	0.965854	1
ENSG00000271860	0.0209716	-0.242809	5.67188	-0.0428092	0.965854	1
ENSG00000272750	0.0153102	-0.242809	5.67188	-0.0428092	0.965854	1
ENSG00000275418	0.021393	-0.242809	5.67188	-0.0428092	0.965854	1
ENSG00000282951	0.0191535	-0.242809	5.67188	-0.0428092	0.965854	1
ENSG00000284959	0.0174123	-0.242809	5.67188	-0.0428092	0.965854	1
ENTPD3-AS1	0.0148902	-0.242809	5.67188	-0.0428092	0.965854	1
ENTPD5	0.0192469	-0.242809	5.67188	-0.0428092	0.965854	1
ENTPD7	0.0188392	-0.242809	5.67188	-0.0428092	0.965854	1
FAM229A	0.0190342	-0.242809	5.67188	-0.0428092	0.965854	1
FCN1	0.0229249	-0.242809	5.67188	-0.0428092	0.965854	1
FIBP	0.0143041	-0.242809	5.67188	-0.0428092	0.965854	1
FOXRED1	0.0149644	-0.242809	5.67188	-0.0428092	0.965854	1
FYB2	0.0253761	-0.242809	5.67188	-0.0428092	0.965854	1
GOLGA8N	0.0159277	-0.242809	5.67188	-0.0428092	0.965854	1
GOLGA8O	0.0198065	-0.242809	5.67188	-0.0428092	0.965854	1
GP6	0.0152082	-0.242809	5.67188	-0.0428092	0.965854	1
HCG27	0.0170354	-0.242809	5.67188	-0.0428092	0.965854	1
IDI2-AS1	0.0213144	-0.242809	5.67188	-0.0428092	0.965854	1
ING1	0.0147391	-0.242809	5.67188	-0.0428092	0.965854	1
KLHL31	0.0192493	-0.242809	5.67188	-0.0428092	0.965854	1
LARS2-AS1	0.0200341	-0.242809	5.67188	-0.0428092	0.965854	1
LINC01435	0.0168961	-0.242809	5.67188	-0.0428092	0.965854	1
LONP1	0.0257934	-0.242809	5.67188	-0.0428092	0.965854	1
LRRC4C	0.0137915	-0.242809	5.67188	-0.0428092	0.965854	1
LRRC17	0.0175067	-0.242809	5.67188	-0.0428092	0.965854	1
LSM4	0.016001	-0.242809	5.67188	-0.0428092	0.965854	1
MAPK12	0.0194373	-0.242809	5.67188	-0.0428092	0.965854	1
MASTL	0.0257139	-0.242809	5.67188	-0.0428092	0.965854	1
MMAB	0.0201888	-0.242809	5.67188	-0.0428092	0.965854	1
NADK2	0.0157541	-0.242809	5.67188	-0.0428092	0.965854	1
NAGA	0.0167405	-0.242809	5.67188	-0.0428092	0.965854	1
NANS	0.0182972	-0.242809	5.67188	-0.0428092	0.965854	1
NCK1-DT	0.0214519	-0.242809	5.67188	-0.0428092	0.965854	1
NMRK1	0.0198065	-0.242809	5.67188	-0.0428092	0.965854	1
NPIPB15	0.0176459	-0.242809	5.67188	-0.0428092	0.965854	1
NRG4	0.0196207	-0.242809	5.67188	-0.0428092	0.965854	1
OGFOD3	0.0215538	-0.242809	5.67188	-0.0428092	0.965854	1
OVCH1-AS1	0.0159	-0.242809	5.67188	-0.0428092	0.965854	1
PAIP2B	0.0159335	-0.242809	5.67188	-0.0428092	0.965854	1
POP1	0.0167672	-0.242809	5.67188	-0.0428092	0.965854	1
POP4	0.0219931	-0.242809	5.67188	-0.0428092	0.965854	1
PPARGC1A	0.0200344	-0.242809	5.67188	-0.0428092	0.965854	1
PRKG1-AS1	0.014768	-0.242809	5.67188	-0.0428092	0.965854	1
PRR29	0.0384873	-0.242809	5.67188	-0.0428092	0.965854	1
PYGO2	0.0246697	-0.242809	5.67188	-0.0428092	0.965854	1
RAMP1	0.01985	-0.242809	5.67188	-0.0428092	0.965854	1
RGS12	0.0163945	-0.242809	5.67188	-0.0428092	0.965854	1
RNF11	0.0166086	-0.242809	5.67188	-0.0428092	0.965854	1
SAMD3	0.0150686	-0.242809	5.67188	-0.0428092	0.965854	1
SAP25	0.0277087	-0.242809	5.67188	-0.0428092	0.965854	1
SIRT4	0.0209716	-0.242809	5.67188	-0.0428092	0.965854	1
SLC8A1-AS1	0.0155389	-0.242809	5.67188	-0.0428092	0.965854	1
SLC35G2	0.0194373	-0.242809	5.67188	-0.0428092	0.965854	1
SLC44A3	0.0153578	-0.242809	5.67188	-0.0428092	0.965854	1
SLCO2B1	0.0229249	-0.242809	5.67188	-0.0428092	0.965854	1
SMCO4	0.0150259	-0.242809	5.67188	-0.0428092	0.965854	1
SPACA9	0.0149409	-0.242809	5.67188	-0.0428092	0.965854	1
SPRED1	0.0203509	-0.242809	5.67188	-0.0428092	0.965854	1
SPTBN2	0.0138494	-0.242809	5.67188	-0.0428092	0.965854	1
SYCE1L	0.0209787	-0.242809	5.67188	-0.0428092	0.965854	1
TAB1	0.0142176	-0.242809	5.67188	-0.0428092	0.965854	1
TH2LCRR	0.0156167	-0.242809	5.67188	-0.0428092	0.965854	1
TINCR	0.0239576	-0.242809	5.67188	-0.0428092	0.965854	1
TMEM208	0.0168209	-0.242809	5.67188	-0.0428092	0.965854	1
TRMT1L	0.0215538	-0.242809	5.67188	-0.0428092	0.965854	1
TRPM4	0.0151415	-0.242809	5.67188	-0.0428092	0.965854	1
TUBE1	0.0151339	-0.242809	5.67188	-0.0428092	0.965854	1
UPP2	0.0150259	-0.242809	5.67188	-0.0428092	0.965854	1
USP12-AS1	0.0186364	-0.242809	5.67188	-0.0428092	0.965854	1
USP50	0.0153961	-0.242809	5.67188	-0.0428092	0.965854	1
VCAN	0.0183316	-0.242809	5.67188	-0.0428092	0.965854	1
VIPR2	0.0139271	-0.242809	5.67188	-0.0428092	0.965854	1
YRDC	0.0231583	-0.242809	5.67188	-0.0428092	0.965854	1
ZBTB7B	0.0231583	-0.242809	5.67188	-0.0428092	0.965854	1
ZNF256	0.0147397	-0.242809	5.67188	-0.0428092	0.965854	1
ZNF317	0.0419288	-0.242809	5.67188	-0.0428092	0.965854	1
ZNF823	0.0154931	-0.242809	5.67188	-0.0428092	0.965854	1
ZNF852	0.0149409	-0.242809	5.67188	-0.0428092	0.965854	1
ZSCAN2	0.0221386	-0.242809	5.67188	-0.0428092	0.965854	1
ZSWIM9	0.0217653	-0.242809	5.67188	-0.0428092	0.965854	1
ABTB2	0.0216947	-0.242809	5.67188	-0.0428092	0.965854	1
ADA	0.0263665	-0.242809	5.67188	-0.0428092	0.965854	1
ADAMTS19	0.0175623	-0.242809	5.67188	-0.0428092	0.965854	1
AIMP2	0.0288287	-0.242809	5.67188	-0.0428092	0.965854	1
ALAD	0.0183063	-0.242809	5.67188	-0.0428092	0.965854	1
ALDH1A1	0.0159121	-0.242809	5.67188	-0.0428092	0.965854	1
ARHGAP28	0.0140333	-0.242809	5.67188	-0.0428092	0.965854	1
ARL5B	0.0165042	-0.242809	5.67188	-0.0428092	0.965854	1
ASB6	0.0283719	-0.242809	5.67188	-0.0428092	0.965854	1
ASPHD2	0.0153089	-0.242809	5.67188	-0.0428092	0.965854	1
ATL1	0.0174528	-0.242809	5.67188	-0.0428092	0.965854	1
B4GALT3	0.0188723	-0.242809	5.67188	-0.0428092	0.965854	1
CADPS	0.0259898	-0.242809	5.67188	-0.0428092	0.965854	1
CASP9	0.0357532	-0.242809	5.67188	-0.0428092	0.965854	1
CERCAM	0.0140529	-0.242809	5.67188	-0.0428092	0.965854	1
CIP2A	0.0244466	-0.242809	5.67188	-0.0428092	0.965854	1
CLEC14A	0.0211514	-0.242809	5.67188	-0.0428092	0.965854	1
COG8	0.0182588	-0.242809	5.67188	-0.0428092	0.965854	1
CRTC3-AS1	0.0137691	-0.242809	5.67188	-0.0428092	0.965854	1
CSTF2	0.0184659	-0.242809	5.67188	-0.0428092	0.965854	1
CSTF3-DT	0.0199465	-0.242809	5.67188	-0.0428092	0.965854	1
DBP	0.0148713	-0.242809	5.67188	-0.0428092	0.965854	1
DDX20	0.0151761	-0.242809	5.67188	-0.0428092	0.965854	1
DFFA	0.0290232	-0.242809	5.67188	-0.0428092	0.965854	1
DHRS4L2	0.0240727	-0.242809	5.67188	-0.0428092	0.965854	1
DIO2-AS1	0.0150909	-0.242809	5.67188	-0.0428092	0.965854	1
DNAL1	0.0151761	-0.242809	5.67188	-0.0428092	0.965854	1
DYNC2LI1	0.0295982	-0.242809	5.67188	-0.0428092	0.965854	1
ELOA	0.0597241	-0.242809	5.67188	-0.0428092	0.965854	1
ENSG00000203546	0.0226592	-0.242809	5.67188	-0.0428092	0.965854	1
ENSG00000229195	0.0284651	-0.242809	5.67188	-0.0428092	0.965854	1
ENSG00000236733	0.0147291	-0.242809	5.67188	-0.0428092	0.965854	1
ENSG00000240401	0.0373784	-0.242809	5.67188	-0.0428092	0.965854	1
ENSG00000244676	0.0242485	-0.242809	5.67188	-0.0428092	0.965854	1
ENSG00000248734	0.0154817	-0.242809	5.67188	-0.0428092	0.965854	1
ENSG00000249476	0.016001	-0.242809	5.67188	-0.0428092	0.965854	1
ENSG00000253853	0.0199465	-0.242809	5.67188	-0.0428092	0.965854	1
ENSG00000257176	0.014317	-0.242809	5.67188	-0.0428092	0.965854	1
ENSG00000259543	0.017846	-0.242809	5.67188	-0.0428092	0.965854	1
ENSG00000259755	0.0226165	-0.242809	5.67188	-0.0428092	0.965854	1
ENSG00000260392	0.0147397	-0.242809	5.67188	-0.0428092	0.965854	1
ENSG00000261216	0.0148721	-0.242809	5.67188	-0.0428092	0.965854	1
ENSG00000261448	0.0374529	-0.242809	5.67188	-0.0428092	0.965854	1
ENSG00000263033	0.0282593	-0.242809	5.67188	-0.0428092	0.965854	1
ENSG00000269898	0.0157008	-0.242809	5.67188	-0.0428092	0.965854	1
ENSG00000273270	0.016001	-0.242809	5.67188	-0.0428092	0.965854	1
ENSG00000273507	0.0170978	-0.242809	5.67188	-0.0428092	0.965854	1
ENSG00000274629	0.0198473	-0.242809	5.67188	-0.0428092	0.965854	1
ENSG00000274712	0.0191403	-0.242809	5.67188	-0.0428092	0.965854	1
ENSG00000281706	0.0373989	-0.242809	5.67188	-0.0428092	0.965854	1
ENSG00000283761	0.017689	-0.242809	5.67188	-0.0428092	0.965854	1
FAM167A	0.0146198	-0.242809	5.67188	-0.0428092	0.965854	1
FBXL14	0.0180007	-0.242809	5.67188	-0.0428092	0.965854	1
FEM1C	0.0155435	-0.242809	5.67188	-0.0428092	0.965854	1
FPGS	0.015822	-0.242809	5.67188	-0.0428092	0.965854	1
FSHR	0.0137915	-0.242809	5.67188	-0.0428092	0.965854	1
GCNT7	0.0166086	-0.242809	5.67188	-0.0428092	0.965854	1
IL12RB2	0.0373989	-0.242809	5.67188	-0.0428092	0.965854	1
KCNN1	0.0198473	-0.242809	5.67188	-0.0428092	0.965854	1
KIF15	0.0177307	-0.242809	5.67188	-0.0428092	0.965854	1
KLHL32	0.0152456	-0.242809	5.67188	-0.0428092	0.965854	1
KRT8	0.0174092	-0.242809	5.67188	-0.0428092	0.965854	1
LENG9	0.0261544	-0.242809	5.67188	-0.0428092	0.965854	1
LINC01023	0.0353481	-0.242809	5.67188	-0.0428092	0.965854	1
LINC01033	0.0183238	-0.242809	5.67188	-0.0428092	0.965854	1
LINC01091	0.0187791	-0.242809	5.67188	-0.0428092	0.965854	1
LINC01389	0.0148721	-0.242809	5.67188	-0.0428092	0.965854	1
LINC02316	0.0179726	-0.242809	5.67188	-0.0428092	0.965854	1
LINC02405	0.0193466	-0.242809	5.67188	-0.0428092	0.965854	1
LNX1	0.0147021	-0.242809	5.67188	-0.0428092	0.965854	1
MCF2	0.0174732	-0.242809	5.67188	-0.0428092	0.965854	1
METTL14	0.0277775	-0.242809	5.67188	-0.0428092	0.965854	1
MIS18A	0.0305555	-0.242809	5.67188	-0.0428092	0.965854	1
MLF1	0.0259898	-0.242809	5.67188	-0.0428092	0.965854	1
MTRF1	0.017851	-0.242809	5.67188	-0.0428092	0.965854	1
MYH13	0.0247966	-0.242809	5.67188	-0.0428092	0.965854	1
NEDD4	0.018264	-0.242809	5.67188	-0.0428092	0.965854	1
NFKBIE	0.0153773	-0.242809	5.67188	-0.0428092	0.965854	1
NRXN3	0.016109	-0.242809	5.67188	-0.0428092	0.965854	1
OTX2-AS1	0.0186671	-0.242809	5.67188	-0.0428092	0.965854	1
PCOLCE2	0.023349	-0.242809	5.67188	-0.0428092	0.965854	1
PEX5L	0.0177148	-0.242809	5.67188	-0.0428092	0.965854	1
PGRMC2	0.0174722	-0.242809	5.67188	-0.0428092	0.965854	1
PHKA1	0.0172981	-0.242809	5.67188	-0.0428092	0.965854	1
POLR2D	0.0168982	-0.242809	5.67188	-0.0428092	0.965854	1
PRC1-AS1	0.033803	-0.242809	5.67188	-0.0428092	0.965854	1
PRPS1	0.017989	-0.242809	5.67188	-0.0428092	0.965854	1
PTPN21	0.0162298	-0.242809	5.67188	-0.0428092	0.965854	1
RBM5-AS1	0.018264	-0.242809	5.67188	-0.0428092	0.965854	1
RFXANK	0.0189312	-0.242809	5.67188	-0.0428092	0.965854	1
RMI2	0.0295982	-0.242809	5.67188	-0.0428092	0.965854	1
SCRIB	0.0224317	-0.242809	5.67188	-0.0428092	0.965854	1
SCRN3	0.0173687	-0.242809	5.67188	-0.0428092	0.965854	1
SELENOP	0.0153424	-0.242809	5.67188	-0.0428092	0.965854	1
SEMA7A	0.0174732	-0.242809	5.67188	-0.0428092	0.965854	1
SLC19A1	0.0487544	-0.242809	5.67188	-0.0428092	0.965854	1
SLC24A3	0.0165146	-0.242809	5.67188	-0.0428092	0.965854	1
SLC25A22	0.0204969	-0.242809	5.67188	-0.0428092	0.965854	1
SLFN11	0.016042	-0.242809	5.67188	-0.0428092	0.965854	1
SLIT2	0.014735	-0.242809	5.67188	-0.0428092	0.965854	1
SMCR8	0.0181604	-0.242809	5.67188	-0.0428092	0.965854	1
SOX10	0.0368239	-0.242809	5.67188	-0.0428092	0.965854	1
TBCCD1	0.0165753	-0.242809	5.67188	-0.0428092	0.965854	1
TCEA2	0.0178088	-0.242809	5.67188	-0.0428092	0.965854	1
TEX30	0.0196462	-0.242809	5.67188	-0.0428092	0.965854	1
TFE3	0.0462369	-0.242809	5.67188	-0.0428092	0.965854	1
TIGIT	0.0324229	-0.242809	5.67188	-0.0428092	0.965854	1
TMEM204	0.0186711	-0.242809	5.67188	-0.0428092	0.965854	1
TNNT3	0.023741	-0.242809	5.67188	-0.0428092	0.965854	1
TSNARE1	0.0162298	-0.242809	5.67188	-0.0428092	0.965854	1
TSPYL2	0.0184135	-0.242809	5.67188	-0.0428092	0.965854	1
TTC26	0.0230666	-0.242809	5.67188	-0.0428092	0.965854	1
WWC3-AS1	0.0172156	-0.242809	5.67188	-0.0428092	0.965854	1
YIF1B	0.0165042	-0.242809	5.67188	-0.0428092	0.965854	1
ZFAND2A	0.0139968	-0.242809	5.67188	-0.0428092	0.965854	1
ZNF470	0.0376105	-0.242809	5.67188	-0.0428092	0.965854	1
ZNF555	0.0148944	-0.242809	5.67188	-0.0428092	0.965854	1
ZNF692	0.014296	-0.242809	5.67188	-0.0428092	0.965854	1
ZNF710-AS1	0.0163709	-0.242809	5.67188	-0.0428092	0.965854	1
ENSG00000231104	0.0151327	-0.242809	5.67188	-0.0428092	0.965854	1
WDR47	0.0151327	-0.242809	5.67188	-0.0428092	0.965854	1
ABRA	0.0139904	-0.242808	5.67188	-0.0428091	0.965854	1
ADAMTS5	0.0131338	-0.242808	5.67188	-0.0428091	0.965854	1
ADAMTS7	0.0131338	-0.242808	5.67188	-0.0428091	0.965854	1
AKAP12	0.0195017	-0.242808	5.67188	-0.0428091	0.965854	1
ALDH8A1	0.0178766	-0.242808	5.67188	-0.0428091	0.965854	1
ANKDD1B	0.0143013	-0.242808	5.67188	-0.0428091	0.965854	1
B4GAT1	0.0178766	-0.242808	5.67188	-0.0428091	0.965854	1
BNIP3	0.0178766	-0.242808	5.67188	-0.0428091	0.965854	1
C12orf60	0.0195017	-0.242808	5.67188	-0.0428091	0.965854	1
CDC25C	0.0139904	-0.242808	5.67188	-0.0428091	0.965854	1
CDC42BPG	0.0143013	-0.242808	5.67188	-0.0428091	0.965854	1
COQ8B	0.0131338	-0.242808	5.67188	-0.0428091	0.965854	1
CORO6	0.0143013	-0.242808	5.67188	-0.0428091	0.965854	1
DYDC1	0.0195017	-0.242808	5.67188	-0.0428091	0.965854	1
EHD2	0.0143013	-0.242808	5.67188	-0.0428091	0.965854	1
ENSG00000230325	0.0131338	-0.242808	5.67188	-0.0428091	0.965854	1
ENSG00000232408	0.0119177	-0.242808	5.67188	-0.0428091	0.965854	1
ENSG00000232464	0.0178766	-0.242808	5.67188	-0.0428091	0.965854	1
ENSG00000233230	0.0195017	-0.242808	5.67188	-0.0428091	0.965854	1
ENSG00000248367	0.0178766	-0.242808	5.67188	-0.0428091	0.965854	1
ENSG00000249806	0.0119177	-0.242808	5.67188	-0.0428091	0.965854	1
ENSG00000254865	0.0119177	-0.242808	5.67188	-0.0428091	0.965854	1
ENSG00000255670	0.0178766	-0.242808	5.67188	-0.0428091	0.965854	1
ENSG00000260271	0.0143013	-0.242808	5.67188	-0.0428091	0.965854	1
ENSG00000268392	0.0195017	-0.242808	5.67188	-0.0428091	0.965854	1
GRIA3	0.0143013	-0.242808	5.67188	-0.0428091	0.965854	1
HEY2	0.0178766	-0.242808	5.67188	-0.0428091	0.965854	1
IKBKG	0.0178766	-0.242808	5.67188	-0.0428091	0.965854	1
KANK3	0.0131338	-0.242808	5.67188	-0.0428091	0.965854	1
MCEE	0.0119177	-0.242808	5.67188	-0.0428091	0.965854	1
MME	0.0195017	-0.242808	5.67188	-0.0428091	0.965854	1
MRPL44	0.0119177	-0.242808	5.67188	-0.0428091	0.965854	1
MSRB2	0.0143013	-0.242808	5.67188	-0.0428091	0.965854	1
NRK	0.0195017	-0.242808	5.67188	-0.0428091	0.965854	1
NTHL1	0.0195017	-0.242808	5.67188	-0.0428091	0.965854	1
NWD2	0.0119177	-0.242808	5.67188	-0.0428091	0.965854	1
PPIL1	0.0195017	-0.242808	5.67188	-0.0428091	0.965854	1
PRDX4	0.0131338	-0.242808	5.67188	-0.0428091	0.965854	1
PROX1	0.0131338	-0.242808	5.67188	-0.0428091	0.965854	1
PSEN2	0.0131338	-0.242808	5.67188	-0.0428091	0.965854	1
PTPRQ	0.0139904	-0.242808	5.67188	-0.0428091	0.965854	1
PXN	0.0143013	-0.242808	5.67188	-0.0428091	0.965854	1
RASGRF2	0.0195017	-0.242808	5.67188	-0.0428091	0.965854	1
RHBDD3	0.0195017	-0.242808	5.67188	-0.0428091	0.965854	1
RHOU	0.0178766	-0.242808	5.67188	-0.0428091	0.965854	1
RNF165	0.0195017	-0.242808	5.67188	-0.0428091	0.965854	1
SAAL1	0.0178766	-0.242808	5.67188	-0.0428091	0.965854	1
SH3BP1	0.0178766	-0.242808	5.67188	-0.0428091	0.965854	1
SH3PXD2B	0.0195017	-0.242808	5.67188	-0.0428091	0.965854	1
SKA3	0.0119177	-0.242808	5.67188	-0.0428091	0.965854	1
SLC35A4	0.0131338	-0.242808	5.67188	-0.0428091	0.965854	1
SMIM35	0.0139904	-0.242808	5.67188	-0.0428091	0.965854	1
SSC4D	0.0119177	-0.242808	5.67188	-0.0428091	0.965854	1
STOX2	0.0195017	-0.242808	5.67188	-0.0428091	0.965854	1
SYCP2	0.0119177	-0.242808	5.67188	-0.0428091	0.965854	1
TEX22	0.0131338	-0.242808	5.67188	-0.0428091	0.965854	1
TMEM216	0.0195017	-0.242808	5.67188	-0.0428091	0.965854	1
TOR2A	0.0143013	-0.242808	5.67188	-0.0428091	0.965854	1
TUBG1	0.0195017	-0.242808	5.67188	-0.0428091	0.965854	1
WSB2	0.0195017	-0.242808	5.67188	-0.0428091	0.965854	1
WWTR1	0.0195017	-0.242808	5.67188	-0.0428091	0.965854	1
ZKSCAN4	0.0143013	-0.242808	5.67188	-0.0428091	0.965854	1
ZMYND10	0.0178766	-0.242808	5.67188	-0.0428091	0.965854	1
ZNF584	0.0178766	-0.242808	5.67188	-0.0428091	0.965854	1
ZNF773	0.0131338	-0.242808	5.67188	-0.0428091	0.965854	1
BOK	0.0160889	-0.242808	5.67188	-0.0428091	0.965854	1
C8orf82	0.0160889	-0.242808	5.67188	-0.0428091	0.965854	1
CHRNB1	0.0126188	-0.242808	5.67188	-0.0428091	0.965854	1
CLN6	0.0160889	-0.242808	5.67188	-0.0428091	0.965854	1
COL16A1	0.0160889	-0.242808	5.67188	-0.0428091	0.965854	1
CYP46A1	0.0126188	-0.242808	5.67188	-0.0428091	0.965854	1
DNAH12	0.0126188	-0.242808	5.67188	-0.0428091	0.965854	1
EMP1	0.0126188	-0.242808	5.67188	-0.0428091	0.965854	1
ENSG00000253270	0.0160889	-0.242808	5.67188	-0.0428091	0.965854	1
ENSG00000253693	0.0160889	-0.242808	5.67188	-0.0428091	0.965854	1
ENSG00000254263	0.0160889	-0.242808	5.67188	-0.0428091	0.965854	1
ENSG00000256206	0.0160889	-0.242808	5.67188	-0.0428091	0.965854	1
ENSG00000267561	0.0160889	-0.242808	5.67188	-0.0428091	0.965854	1
ENSG00000267924	0.0126188	-0.242808	5.67188	-0.0428091	0.965854	1
ENSG00000269318	0.0126188	-0.242808	5.67188	-0.0428091	0.965854	1
ENSG00000274460	0.0126188	-0.242808	5.67188	-0.0428091	0.965854	1
ENSG00000277228	0.0160889	-0.242808	5.67188	-0.0428091	0.965854	1
FBXO4	0.0126188	-0.242808	5.67188	-0.0428091	0.965854	1
GEMIN4	0.0160889	-0.242808	5.67188	-0.0428091	0.965854	1
HYAL1	0.0126188	-0.242808	5.67188	-0.0428091	0.965854	1
ITGA9	0.0160889	-0.242808	5.67188	-0.0428091	0.965854	1
LINC00649	0.0126188	-0.242808	5.67188	-0.0428091	0.965854	1
MCM4	0.0126188	-0.242808	5.67188	-0.0428091	0.965854	1
MRAP	0.0126188	-0.242808	5.67188	-0.0428091	0.965854	1
NECTIN3	0.0126188	-0.242808	5.67188	-0.0428091	0.965854	1
PLCXD2	0.0160889	-0.242808	5.67188	-0.0428091	0.965854	1
RBMX2	0.0126188	-0.242808	5.67188	-0.0428091	0.965854	1
SLC9A2	0.0160889	-0.242808	5.67188	-0.0428091	0.965854	1
SLC25A34	0.0160889	-0.242808	5.67188	-0.0428091	0.965854	1
SLC25A44	0.0126188	-0.242808	5.67188	-0.0428091	0.965854	1
SPRY4-AS1	0.0160889	-0.242808	5.67188	-0.0428091	0.965854	1
TLL1	0.0126188	-0.242808	5.67188	-0.0428091	0.965854	1
TP53BP2	0.0160889	-0.242808	5.67188	-0.0428091	0.965854	1
TRPC4	0.0126188	-0.242808	5.67188	-0.0428091	0.965854	1
ZNF667	0.0126188	-0.242808	5.67188	-0.0428091	0.965854	1
ZNF837	0.0160889	-0.242808	5.67188	-0.0428091	0.965854	1
FBXL5	0.100695	-0.12796	2.99023	-0.0427926	0.965867	1
SLC25A37	0.149918	-0.093888	2.19614	-0.0427514	0.9659	1
BCR	0.0680615	-0.174621	4.08958	-0.042699	0.965941	1
PDP1	0.0226241	0.242054	5.67113	0.0426818	0.965955	1
LAPTM4B	0.0355256	0.242054	5.67113	0.0426818	0.965955	1
NOCT	0.0472511	0.242054	5.67113	0.0426818	0.965955	1
EFTUD2	0.0258942	0.242054	5.67113	0.0426818	0.965955	1
VPS72	0.034724	0.242054	5.67113	0.0426818	0.965955	1
TOR1AIP2	0.0272505	0.242054	5.67113	0.0426818	0.965955	1
CASP2	0.029609	-0.233013	5.4603	-0.042674	0.965961	1
USP33	0.289035	-0.0499387	1.17286	-0.0425786	0.966037	1
CRYAB	0.310761	0.0523463	1.23109	0.0425201	0.966084	1
C1orf52	0.0517184	0.197042	4.6354	0.0425081	0.966094	1
COX11	0.0220552	-0.221439	5.21341	-0.0424748	0.96612	1
IL7	0.0941612	0.124001	2.92078	0.0424546	0.966136	1
APPL1	0.178579	-0.0738808	1.74491	-0.0423409	0.966227	1
MAGI2	0.0377394	0.216731	5.122	0.0423136	0.966249	1
RBBP5	0.0666625	0.173701	4.1058	0.0423063	0.966254	1
NOP53	0.251599	-0.174613	4.13482	-0.0422299	0.966315	1
PSMA5	0.0666286	0.173697	4.11321	0.042229	0.966316	1
ADPRM	0.0548283	-0.193728	4.589	-0.0422157	0.966327	1
ZFPM1	0.0368731	-0.232998	5.51931	-0.0422151	0.966327	1
EML1	0.0105982	-0.221423	5.24562	-0.0422111	0.96633	1
ENSG00000233358	0.0105982	-0.221423	5.24562	-0.0422111	0.96633	1
SERPINB9P1	0.0957915	0.144537	3.42777	0.0421666	0.966366	1
MPZL3	0.0171894	-0.221421	5.25296	-0.0421518	0.966378	1
MSRB3	0.0263591	0.238775	5.67092	0.0421051	0.966415	1
ARRDC3	0.0639632	-0.174594	4.15084	-0.0420623	0.966449	1
NDRG4	0.0127589	-0.232992	5.54159	-0.0420443	0.966463	1
FRMD4A	0.087168	-0.169272	4.0379	-0.0419207	0.966562	1
SCML4	0.14979	0.0926622	2.21115	0.0419067	0.966573	1
SGSM3	0.0609703	0.188165	4.49088	0.0418993	0.966579	1
CXCR5	0.121379	0.11541	2.75467	0.0418963	0.966581	1
TRIM52	0.0129237	-0.232987	5.56403	-0.0418738	0.966599	1
ZNF326	0.0462452	0.197041	4.70607	0.0418695	0.966603	1
IL2RA	0.0448486	-0.172481	4.12423	-0.0418213	0.966641	1
FAM174B	0.0140989	-0.221407	5.29998	-0.041775	0.966678	1
RBM5	0.315325	0.0432529	1.03572	0.0417611	0.966689	1
CPEB4	0.188162	-0.0764084	1.83151	-0.0417188	0.966723	1
LINC00426	0.0584673	-0.1656	3.96944	-0.0417188	0.966723	1
CA5B	0.128878	0.124167	2.98117	0.0416504	0.966777	1
ENSG00000276075	0.0243814	-0.221402	5.31578	-0.04165	0.966778	1
ACSL5	0.120416	0.11547	2.77532	0.0416059	0.966813	1
ZNF540	0.0804686	-0.127803	3.07625	-0.0415449	0.966862	1
SEC31B	0.0112111	-0.221397	5.32972	-0.0415401	0.966865	1
TLR10	0.121532	-0.127799	3.07799	-0.0415204	0.966881	1
TMEM53	0.0132697	-0.232977	5.61126	-0.0415195	0.966882	1
ELOVL5	0.52929	-0.0335609	0.808413	-0.0415146	0.966886	1
NPLOC4	0.104412	-0.116551	2.81358	-0.0414245	0.966958	1
PPP1R16B	0.554102	-0.0330825	0.798875	-0.0414113	0.966968	1
CHCHD6	0.10706	-0.202082	4.8805	-0.0414061	0.966972	1
ENSG00000227227	0.0113443	-0.221392	5.34799	-0.0413972	0.966979	1
TGIF1	0.0901775	-0.174561	4.22805	-0.0412865	0.967067	1
PLCG1	0.0546523	0.165894	4.01996	0.0412675	0.967083	1
COX6A1	0.103175	-0.174566	4.23103	-0.0412585	0.96709	1
TARBP1	0.0922676	-0.127763	3.09894	-0.041228	0.967114	1
RAB11FIP4	0.103626	0.144653	3.5113	0.0411965	0.967139	1
DDX52	0.0560947	-0.202073	4.90692	-0.0411813	0.967151	1
RPGR	0.0506673	-0.221383	5.37983	-0.0411505	0.967176	1
RMND1	0.0518	-0.19093	4.63979	-0.0411505	0.967176	1
PNKP	0.0772269	0.121691	2.95791	0.0411408	0.967184	1
GLE1	0.0750319	-0.174553	4.24375	-0.0411318	0.967191	1
ATP6V1F	0.0322407	-0.232974	5.67188	-0.0410753	0.967236	1
VAMP8	0.0238077	-0.232974	5.67188	-0.0410752	0.967236	1
PRKAR1B	0.0379844	-0.232972	5.67188	-0.0410748	0.967236	1
TALDO1	0.0511013	-0.232971	5.67188	-0.0410747	0.967236	1
PHF5A	0.0360982	-0.232971	5.67188	-0.0410746	0.967236	1
NOP56	0.0406704	-0.232969	5.67188	-0.0410744	0.967237	1
RIOX2	0.0238219	-0.232968	5.67188	-0.0410742	0.967237	1
AIFM1	0.0258862	-0.232967	5.67188	-0.0410741	0.967237	1
CAMTA2	0.0309714	-0.232967	5.67188	-0.0410741	0.967237	1
GATB	0.0307317	-0.232967	5.67188	-0.0410741	0.967237	1
ATP6V0B	0.0162364	-0.232967	5.67188	-0.041074	0.967237	1
MYDGF	0.0162364	-0.232967	5.67188	-0.041074	0.967237	1
TRMT61A	0.0214719	-0.232967	5.67188	-0.041074	0.967237	1
DDX49	0.0339368	-0.232964	5.67188	-0.0410734	0.967237	1
RBSN	0.0252781	-0.232964	5.67188	-0.0410734	0.967237	1
RMDN2-AS1	0.0306302	-0.232964	5.67188	-0.0410734	0.967237	1
SMG9	0.0211976	-0.232964	5.67188	-0.0410734	0.967237	1
ENSG00000261118	0.0204203	-0.232964	5.67188	-0.0410734	0.967237	1
DNAH3	0.0149198	-0.232964	5.67188	-0.0410734	0.967237	1
ENSG00000226899	0.0178665	-0.232964	5.67188	-0.0410734	0.967237	1
NAB1	0.0427661	-0.232964	5.67188	-0.0410734	0.967237	1
NCAPD2	0.0190452	-0.232964	5.67188	-0.0410734	0.967237	1
PTX3	0.0142448	-0.232964	5.67188	-0.0410734	0.967237	1
IGHG3	0.241741	-0.0692576	1.68875	-0.041011	0.967287	1
CLEC16A	0.31391	0.042024	1.02476	0.0410087	0.967289	1
PTGER4	0.0117683	-0.221375	5.40605	-0.0409494	0.967336	1
RELL1	0.0117683	-0.221375	5.40605	-0.0409494	0.967336	1
PARP8	0.322342	-0.0440682	1.07717	-0.0409112	0.967367	1
MED4	0.142112	0.104952	2.56564	0.0409068	0.96737	1
NEXN	0.205413	-0.085157	2.08392	-0.040864	0.967404	1
PITPNB	0.168156	0.0728369	1.78288	0.0408534	0.967413	1
HIF1AN	0.0277917	-0.221371	5.41947	-0.0408474	0.967418	1
TNPO1	0.11131	0.101348	2.48216	0.0408307	0.967431	1
CDKL2	0.0119183	-0.221369	5.42698	-0.0407904	0.967463	1
TMEM222	0.0119183	-0.221369	5.42698	-0.0407904	0.967463	1
SLC20A2	0.226032	0.0655433	1.60705	0.0407849	0.967467	1
CCDC14	0.0964274	0.124354	3.05451	0.0407115	0.967526	1
DDX55	0.0529797	0.188252	4.62486	0.0407045	0.967531	1
CA3	0.015257	-0.221365	5.44018	-0.0406907	0.967542	1
SH2D3A	0.0666432	-0.178375	4.38918	-0.0406397	0.967583	1
FAM91A1	0.0928178	-0.132911	3.27222	-0.0406182	0.9676	1
CLCN7	0.0784718	-0.132907	3.27482	-0.0405846	0.967627	1
COL4A6	0.0122326	-0.221356	5.46986	-0.0404684	0.96772	1
MIR4422HG	0.0122326	-0.221356	5.46986	-0.0404684	0.96772	1
NUB1	0.0621766	-0.180963	4.47358	-0.0404515	0.967733	1
NFIX	0.0504675	0.188272	4.65574	0.0404388	0.967743	1
IL6ST	0.0968576	-0.130114	3.21871	-0.0404245	0.967755	1
ZNF718	0.0854911	-0.174517	4.32426	-0.0403578	0.967808	1
RRAGD	0.0123974	-0.22135	5.49233	-0.0403017	0.967853	1
NOL9	0.0532227	0.173642	4.30955	0.0402924	0.96786	1
NSUN2	0.0937555	0.131194	3.2569	0.0402819	0.967868	1
SLC16A3	0.041704	-0.221353	5.49956	-0.0402492	0.967894	1
COL4A2	0.00361549	0.185528	4.61004	0.0402443	0.967898	1
EGFLAM	0.00361549	0.185528	4.61004	0.0402443	0.967898	1
FCRLB	0.00361549	0.185528	4.61004	0.0402443	0.967898	1
LGALSL	0.00361549	0.185528	4.61004	0.0402443	0.967898	1
MCC	0.00361549	0.185528	4.61004	0.0402443	0.967898	1
NR2F2-AS1	0.00361549	0.185528	4.61004	0.0402443	0.967898	1
RGL3	0.00361549	0.185528	4.61004	0.0402443	0.967898	1
SEMA5A	0.00361549	0.185528	4.61004	0.0402443	0.967898	1
TMEM38A	0.00361549	0.185528	4.61004	0.0402443	0.967898	1
TSPAN12	0.00361549	0.185528	4.61004	0.0402443	0.967898	1
UNC5C	0.00361549	0.185528	4.61004	0.0402443	0.967898	1
UBAP1	0.105316	-0.106806	2.65452	-0.0402353	0.967905	1
MTFMT	0.0975672	0.144762	3.59805	0.0402336	0.967907	1
TEP1	0.0603093	-0.180968	4.49922	-0.0402221	0.967916	1
ZFAT	0.124239	-0.109576	2.72551	-0.0402038	0.967931	1
TOMM7	0.225112	0.0798166	1.98548	0.0402001	0.967934	1
HEATR3	0.0339466	-0.221347	5.50803	-0.0401861	0.967945	1
ADNP2	0.0340434	-0.221354	5.50868	-0.0401827	0.967947	1
KPNB1	0.200132	0.0684401	1.70333	0.0401801	0.96795	1
PET100	0.11143	-0.17452	4.34445	-0.0401707	0.967957	1
TNFRSF10A	0.122382	0.104883	2.61235	0.0401489	0.967974	1
ENSG00000241490	0.0348551	-0.221345	5.51338	-0.0401469	0.967976	1
NPIPB13	0.0356382	-0.221344	5.51673	-0.0401223	0.967996	1
DUSP1	0.39411	0.144767	3.61034	0.0400979	0.968015	1
RBM47	0.129875	-0.098133	2.44916	-0.040068	0.968039	1
DDA1	0.0159652	-0.221341	5.52571	-0.0400566	0.968048	1
ENSG00000256591	0.0841034	-0.174504	4.35721	-0.0400495	0.968054	1
PLEKHO1	0.20048	0.0668444	1.67121	0.0399976	0.968095	1
STAM	0.0692413	0.173636	4.34213	0.0399886	0.968102	1
KPNA1	0.135021	0.0804237	2.01222	0.0399676	0.968119	1
OR3A2	0.0127434	-0.221337	5.53948	-0.0399563	0.968128	1
SLC16A10	0.0127434	-0.221337	5.53948	-0.0399563	0.968128	1
STK11IP	0.0127434	-0.221337	5.53948	-0.0399563	0.968128	1
SDHA	0.109559	0.115801	2.89819	0.0399563	0.968128	1
NUP88	0.417611	-0.037135	0.92951	-0.0399512	0.968132	1
CAAP1	0.066623	-0.202025	5.06047	-0.0399221	0.968155	1
FBXO21	0.0700563	-0.172322	4.32782	-0.0398172	0.968239	1
ETF1	0.0933481	0.12987	3.26185	0.0398147	0.968241	1
USP28	0.103561	-0.10671	2.68229	-0.0397832	0.968266	1
SOD1	0.0819694	-0.174498	4.39461	-0.0397073	0.968326	1
SF3B3	0.105231	-0.105465	2.65667	-0.0396983	0.968334	1
OXNAD1	0.107216	0.115854	2.91868	0.0396939	0.968337	1
SMU1	0.0870938	-0.132816	3.35169	-0.0396266	0.968391	1
AMD1	0.0870656	-0.132814	3.35245	-0.0396171	0.968398	1
PTDSS1	0.106577	0.144844	3.67086	0.0394579	0.968525	1
LSG1	0.0166715	-0.221319	5.61101	-0.0394437	0.968537	1
APOD	0.168379	-0.127548	3.23597	-0.0394157	0.968559	1
GTF2IRD2B	0.0548362	-0.181006	4.59304	-0.0394088	0.968564	1
SLBP	0.105756	0.144857	3.67755	0.0393897	0.96858	1
MRPS25	0.0640649	0.144306	3.66492	0.0393751	0.968591	1
MEIS2	0.0644515	-0.189516	4.81399	-0.0393678	0.968597	1
PPFIBP1	0.116109	-0.105515	2.68139	-0.0393508	0.968611	1
RAD52	0.0636624	-0.1637	4.1604	-0.0393472	0.968614	1
ZBTB40	0.174167	-0.069078	1.75739	-0.0393073	0.968645	1
UBN2	0.0845648	-0.132777	3.3835	-0.0392426	0.968697	1
TMED10	0.0992691	-0.106581	2.72175	-0.039159	0.968764	1
RCAN3	0.0729699	0.147088	3.7678	0.0390381	0.96886	1
ZNF850	0.0640667	-0.185827	4.76162	-0.0390261	0.96887	1
SSR2	0.054817	-0.221315	5.67189	-0.0390197	0.968875	1
EHD4	0.0390004	-0.221311	5.67189	-0.039019	0.968875	1
BCL7B	0.0369762	-0.221311	5.67189	-0.0390189	0.968875	1
BIN1	0.0448216	-0.221311	5.67189	-0.0390189	0.968875	1
TOB2	0.0251657	-0.221311	5.67189	-0.0390189	0.968875	1
ALKBH7	0.0459519	-0.22131	5.67189	-0.0390188	0.968875	1
CKS2	0.0398738	-0.22131	5.67189	-0.0390188	0.968875	1
PDLIM2	0.0346383	-0.22131	5.67189	-0.0390188	0.968875	1
HSPBAP1	0.032688	-0.221308	5.67189	-0.0390184	0.968876	1
POLR2C	0.0380957	-0.221307	5.67189	-0.0390182	0.968876	1
IMPDH2	0.0313256	-0.221306	5.67189	-0.0390181	0.968876	1
DNAJB2	0.0311608	-0.221306	5.67189	-0.0390181	0.968876	1
VPS11	0.0591755	-0.221306	5.67189	-0.0390181	0.968876	1
ARHGEF40	0.0189532	-0.221306	5.67189	-0.0390181	0.968876	1
BTG3	0.0209456	-0.221306	5.67189	-0.0390181	0.968876	1
FBXO46	0.0157101	-0.221306	5.67189	-0.0390181	0.968876	1
MRPL39	0.0157101	-0.221306	5.67189	-0.0390181	0.968876	1
TOP2A	0.0189532	-0.221306	5.67189	-0.0390181	0.968876	1
ZNF664	0.0209456	-0.221306	5.67189	-0.0390181	0.968876	1
TNFAIP3	0.0331502	-0.221304	5.67189	-0.0390177	0.968876	1
ENSG00000257553	0.0187692	-0.221303	5.67189	-0.0390176	0.968876	1
ACTN1	0.032576	-0.221303	5.67189	-0.0390176	0.968876	1
ALDH3A2	0.030104	-0.221303	5.67189	-0.0390176	0.968876	1
ATP8B2	0.0287086	-0.221303	5.67189	-0.0390176	0.968876	1
N4BP2	0.0544758	-0.221303	5.67189	-0.0390176	0.968876	1
PPARG	0.020035	-0.221303	5.67189	-0.0390176	0.968876	1
RNASE10	0.0233096	-0.221303	5.67189	-0.0390176	0.968876	1
TMEM192	0.0420924	-0.221303	5.67189	-0.0390176	0.968876	1
PIPOX	0.0190574	-0.221303	5.67189	-0.0390176	0.968876	1
CASTOR2	0.0445034	-0.221303	5.67189	-0.0390176	0.968876	1
CDC14B	0.0336845	-0.221303	5.67189	-0.0390176	0.968876	1
IQCN	0.0377706	-0.221303	5.67189	-0.0390176	0.968876	1
LRMDA	0.0220903	-0.221303	5.67189	-0.0390176	0.968876	1
P2RX4	0.0219835	-0.221303	5.67189	-0.0390176	0.968876	1
PRDM15	0.0237828	-0.221303	5.67189	-0.0390176	0.968876	1
UFSP2	0.021364	-0.221303	5.67189	-0.0390176	0.968876	1
VAT1L	0.0346932	-0.221303	5.67189	-0.0390176	0.968876	1
DCAF4	0.0206885	-0.221303	5.67189	-0.0390176	0.968876	1
PPP1R3C	0.0275155	-0.221303	5.67189	-0.0390175	0.968876	1
HDGF	0.0181064	-0.221303	5.67189	-0.0390175	0.968876	1
LINC02250	0.03127	-0.221303	5.67189	-0.0390175	0.968876	1
LRP6	0.017714	-0.221303	5.67189	-0.0390175	0.968876	1
SMYD5	0.0154249	-0.221303	5.67189	-0.0390175	0.968876	1
PILRB	0.221864	-0.0685385	1.75798	-0.0389872	0.968901	1
SKIL	0.136665	0.0938534	2.40863	0.0389654	0.968918	1
CANT1	0.0025139	-0.174457	4.47987	-0.0389424	0.968936	1
DNAH2	0.0025139	-0.174457	4.47987	-0.0389424	0.968936	1
ENSG00000203472	0.0025139	-0.174457	4.47987	-0.0389424	0.968936	1
ENSG00000249868	0.0025139	-0.174457	4.47987	-0.0389424	0.968936	1
ENSG00000259133	0.0025139	-0.174457	4.47987	-0.0389424	0.968936	1
ENSG00000277501	0.0025139	-0.174457	4.47987	-0.0389424	0.968936	1
ENSG00000280007	0.0025139	-0.174457	4.47987	-0.0389424	0.968936	1
GLI2	0.0025139	-0.174457	4.47987	-0.0389424	0.968936	1
JAKMIP2	0.0025139	-0.174457	4.47987	-0.0389424	0.968936	1
LINC02427	0.0025139	-0.174457	4.47987	-0.0389424	0.968936	1
LTK	0.0025139	-0.174457	4.47987	-0.0389424	0.968936	1
METTL13	0.0025139	-0.174457	4.47987	-0.0389424	0.968936	1
MOB4	0.0025139	-0.174457	4.47987	-0.0389424	0.968936	1
NPHP1	0.0025139	-0.174457	4.47987	-0.0389424	0.968936	1
PDE4A	0.0025139	-0.174457	4.47987	-0.0389424	0.968936	1
PIGA	0.0025139	-0.174457	4.47987	-0.0389424	0.968936	1
PPEF1	0.0025139	-0.174457	4.47987	-0.0389424	0.968936	1
PTRHD1	0.0025139	-0.174457	4.47987	-0.0389424	0.968936	1
RANBP17	0.0025139	-0.174457	4.47987	-0.0389424	0.968936	1
SAMD5	0.0025139	-0.174457	4.47987	-0.0389424	0.968936	1
SAP30	0.0025139	-0.174457	4.47987	-0.0389424	0.968936	1
SMPD2	0.0025139	-0.174457	4.47987	-0.0389424	0.968936	1
SNHG19	0.0025139	-0.174457	4.47987	-0.0389424	0.968936	1
TBKBP1	0.0025139	-0.174457	4.47987	-0.0389424	0.968936	1
TEX2	0.0025139	-0.174457	4.47987	-0.0389424	0.968936	1
TIGD1	0.0025139	-0.174457	4.47987	-0.0389424	0.968936	1
XPNPEP2	0.0025139	-0.174457	4.47987	-0.0389424	0.968936	1
ZNF436-AS1	0.0025139	-0.174457	4.47987	-0.0389424	0.968936	1
ZNF691	0.0025139	-0.174457	4.47987	-0.0389424	0.968936	1
METTL8	0.042706	-0.17225	4.42724	-0.0389068	0.968965	1
DIS3L	0.102896	0.144914	3.72648	0.0388876	0.96898	1
LAP3	0.022245	0.21923	5.63849	0.0388811	0.968985	1
TRNT1	0.0829794	-0.132737	3.42135	-0.0387966	0.969053	1
CARF	0.0960932	-0.132729	3.42715	-0.0387287	0.969107	1
ARHGEF5	0.00277396	-0.174448	4.50515	-0.0387218	0.969112	1
CA11	0.00277396	-0.174448	4.50515	-0.0387218	0.969112	1
ENSG00000248636	0.00277396	-0.174448	4.50515	-0.0387218	0.969112	1
ENSG00000258851	0.00277396	-0.174448	4.50515	-0.0387218	0.969112	1
ENSG00000276259	0.00277396	-0.174448	4.50515	-0.0387218	0.969112	1
ENSG00000277688	0.00277396	-0.174448	4.50515	-0.0387218	0.969112	1
ENSG00000283201	0.00277396	-0.174448	4.50515	-0.0387218	0.969112	1
IQCH	0.00277396	-0.174448	4.50515	-0.0387218	0.969112	1
KCNH5	0.00277396	-0.174448	4.50515	-0.0387218	0.969112	1
LINC01242	0.00277396	-0.174448	4.50515	-0.0387218	0.969112	1
NUDT21	0.00277396	-0.174448	4.50515	-0.0387218	0.969112	1
SLC35C1	0.00277396	-0.174448	4.50515	-0.0387218	0.969112	1
SS18L1	0.00277396	-0.174448	4.50515	-0.0387218	0.969112	1
COX5A	0.0610697	0.173595	4.48522	0.0387037	0.969127	1
PSMD6-AS2	0.0676554	-0.18104	4.68249	-0.0386631	0.969159	1
MMS19	0.0940998	-0.132715	3.44	-0.0385799	0.969225	1
CCDC69	0.0940169	-0.132713	3.44127	-0.0385651	0.969237	1
ST7	0.0553957	-0.166369	4.31501	-0.0385559	0.969244	1
CAT	0.098971	0.129848	3.3735	0.0384906	0.969297	1
ALDH9A1	0.0897354	-0.174441	4.53284	-0.0384837	0.969302	1
ACADVL	0.110684	0.104728	2.72622	0.038415	0.969357	1
PTS	0.123715	0.0797664	2.078	0.038386	0.96938	1
FADS3	0.0576291	-0.174434	4.54859	-0.038349	0.969409	1
ENSG00000281593	0.0571694	-0.174432	4.55224	-0.0383179	0.969434	1
SRSF9	0.0864854	0.14497	3.78353	0.0383161	0.969436	1
TLR1	0.092954	-0.13269	3.46348	-0.0383111	0.96944	1
NISCH	0.0979609	0.116118	3.03228	0.0382939	0.969453	1
CSAD	0.0437885	0.181094	4.74015	0.0382043	0.969525	1
ZNF107	0.288223	0.0449788	1.17822	0.0381752	0.969548	1
VRK3	0.073387	-0.174426	4.56924	-0.038174	0.969549	1
UBL5	0.0986165	0.144984	3.79882	0.0381657	0.969556	1
NUF2	0.00779444	0.185319	4.8614	0.0381206	0.969592	1
RRP7A	0.0524363	0.176499	4.63025	0.0381187	0.969593	1
GCA	0.0732829	-0.174428	4.57829	-0.0380989	0.969609	1
ABHD6	0.00342318	-0.174421	4.58168	-0.0380692	0.969632	1
AXDND1	0.00342318	-0.174421	4.58168	-0.0380692	0.969632	1
CHAF1A	0.00342318	-0.174421	4.58168	-0.0380692	0.969632	1
ENSG00000237844	0.00342318	-0.174421	4.58168	-0.0380692	0.969632	1
ENSG00000248896	0.00342318	-0.174421	4.58168	-0.0380692	0.969632	1
ENSG00000257703	0.00342318	-0.174421	4.58168	-0.0380692	0.969632	1
ENSG00000272162	0.00342318	-0.174421	4.58168	-0.0380692	0.969632	1
ENSG00000283445	0.00342318	-0.174421	4.58168	-0.0380692	0.969632	1
FGF13	0.00342318	-0.174421	4.58168	-0.0380692	0.969632	1
IPCEF1	0.00342318	-0.174421	4.58168	-0.0380692	0.969632	1
KNSTRN	0.00342318	-0.174421	4.58168	-0.0380692	0.969632	1
LILRA2	0.00342318	-0.174421	4.58168	-0.0380692	0.969632	1
LINC01258	0.00342318	-0.174421	4.58168	-0.0380692	0.969632	1
NAALADL1	0.00342318	-0.174421	4.58168	-0.0380692	0.969632	1
OLMALINC	0.00342318	-0.174421	4.58168	-0.0380692	0.969632	1
PNPLA4	0.00342318	-0.174421	4.58168	-0.0380692	0.969632	1
SLC27A5	0.00342318	-0.174421	4.58168	-0.0380692	0.969632	1
SLC29A2	0.00342318	-0.174421	4.58168	-0.0380692	0.969632	1
ZSCAN29	0.00342318	-0.174421	4.58168	-0.0380692	0.969632	1
ABCC9	0.0823266	0.156911	4.12374	0.0380507	0.969647	1
CCDC181	0.00344148	-0.17442	4.58403	-0.0380495	0.969648	1
CCL3	0.00344148	-0.17442	4.58403	-0.0380495	0.969648	1
FRMD6	0.00344148	-0.17442	4.58403	-0.0380495	0.969648	1
GAMT	0.00344148	-0.17442	4.58403	-0.0380495	0.969648	1
HTRA1	0.00344148	-0.17442	4.58403	-0.0380495	0.969648	1
IFI27L1	0.00344148	-0.17442	4.58403	-0.0380495	0.969648	1
LINC01429	0.00344148	-0.17442	4.58403	-0.0380495	0.969648	1
LINC02579	0.00344148	-0.17442	4.58403	-0.0380495	0.969648	1
OLFM3	0.00344148	-0.17442	4.58403	-0.0380495	0.969648	1
PTGFRN	0.00344148	-0.17442	4.58403	-0.0380495	0.969648	1
PTPN20	0.00344148	-0.17442	4.58403	-0.0380495	0.969648	1
RAB44	0.00344148	-0.17442	4.58403	-0.0380495	0.969648	1
RASSF4	0.00344148	-0.17442	4.58403	-0.0380495	0.969648	1
SERPINE2	0.00344148	-0.17442	4.58403	-0.0380495	0.969648	1
SPNS3	0.00344148	-0.17442	4.58403	-0.0380495	0.969648	1
ZFY-AS1	0.00344148	-0.17442	4.58403	-0.0380495	0.969648	1
MIF	0.0868967	-0.174428	4.5943	-0.0379662	0.969715	1
RNASET2	0.0868967	-0.174428	4.5943	-0.0379662	0.969715	1
CDKN2D	0.0840841	0.145015	3.82298	0.0379324	0.969742	1
C3orf20	0.00355557	-0.174415	4.59888	-0.0379256	0.969747	1
ENSG00000232719	0.00355557	-0.174415	4.59888	-0.0379256	0.969747	1
ENSG00000272918	0.00355557	-0.174415	4.59888	-0.0379256	0.969747	1
GADD45A	0.00355557	-0.174415	4.59888	-0.0379256	0.969747	1
GADD45G	0.00355557	-0.174415	4.59888	-0.0379256	0.969747	1
GIPC1	0.00355557	-0.174415	4.59888	-0.0379256	0.969747	1
GIPC2	0.00355557	-0.174415	4.59888	-0.0379256	0.969747	1
KRTCAP3	0.00355557	-0.174415	4.59888	-0.0379256	0.969747	1
LINC01709	0.00355557	-0.174415	4.59888	-0.0379256	0.969747	1
NECTIN2	0.00355557	-0.174415	4.59888	-0.0379256	0.969747	1
NSMF	0.00355557	-0.174415	4.59888	-0.0379256	0.969747	1
TNNC2	0.00355557	-0.174415	4.59888	-0.0379256	0.969747	1
TRIB1	0.00355557	-0.174415	4.59888	-0.0379256	0.969747	1
TSPAN10	0.00355557	-0.174415	4.59888	-0.0379256	0.969747	1
AOAH	0.243739	0.145019	3.82585	0.0379049	0.969764	1
ELK4	0.0814479	0.116189	3.0655	0.0379023	0.969766	1
EAF2	0.18696	-0.0686783	1.8177	-0.0377831	0.969861	1
ADRB2	0.00369861	-0.174409	4.61789	-0.0377681	0.969873	1
ANO2	0.00369861	-0.174409	4.61789	-0.0377681	0.969873	1
ENSG00000235749	0.00369861	-0.174409	4.61789	-0.0377681	0.969873	1
ENSG00000258272	0.00369861	-0.174409	4.61789	-0.0377681	0.969873	1
ENSG00000270571	0.00369861	-0.174409	4.61789	-0.0377681	0.969873	1
KCNK1	0.00369861	-0.174409	4.61789	-0.0377681	0.969873	1
LINC01591	0.00369861	-0.174409	4.61789	-0.0377681	0.969873	1
LYZ	0.00369861	-0.174409	4.61789	-0.0377681	0.969873	1
MAFG	0.00369861	-0.174409	4.61789	-0.0377681	0.969873	1
MRPL10	0.00369861	-0.174409	4.61789	-0.0377681	0.969873	1
MTG1	0.00369861	-0.174409	4.61789	-0.0377681	0.969873	1
NRSN2	0.00369861	-0.174409	4.61789	-0.0377681	0.969873	1
SLC16A9	0.00369861	-0.174409	4.61789	-0.0377681	0.969873	1
SMIM18	0.00369861	-0.174409	4.61789	-0.0377681	0.969873	1
TEX14	0.00369861	-0.174409	4.61789	-0.0377681	0.969873	1
TRPV3	0.00369861	-0.174409	4.61789	-0.0377681	0.969873	1
UBE2R2-AS1	0.00369861	-0.174409	4.61789	-0.0377681	0.969873	1
WIPI1	0.00369861	-0.174409	4.61789	-0.0377681	0.969873	1
ZNF536	0.00369861	-0.174409	4.61789	-0.0377681	0.969873	1
PRR12	0.0896331	-0.132639	3.51362	-0.03775	0.969887	1
ADGRG5	0.0527672	-0.174411	4.62127	-0.037741	0.969894	1
CNR1	0.0524155	-0.174409	4.62647	-0.0376981	0.969928	1
ABCG2	0.0038307	-0.174403	4.63581	-0.0376209	0.96999	1
CHEK1	0.0038307	-0.174403	4.63581	-0.0376209	0.96999	1
CNGB3	0.0038307	-0.174403	4.63581	-0.0376209	0.96999	1
CPAMD8	0.0038307	-0.174403	4.63581	-0.0376209	0.96999	1
CYP2J2	0.0038307	-0.174403	4.63581	-0.0376209	0.96999	1
ENKD1	0.0038307	-0.174403	4.63581	-0.0376209	0.96999	1
ENSG00000230782	0.0038307	-0.174403	4.63581	-0.0376209	0.96999	1
ENSG00000234584	0.0038307	-0.174403	4.63581	-0.0376209	0.96999	1
ENSG00000248165	0.0038307	-0.174403	4.63581	-0.0376209	0.96999	1
ENSG00000250101	0.0038307	-0.174403	4.63581	-0.0376209	0.96999	1
ENSG00000269534	0.0038307	-0.174403	4.63581	-0.0376209	0.96999	1
ENSG00000279080	0.0038307	-0.174403	4.63581	-0.0376209	0.96999	1
EVI5L	0.0038307	-0.174403	4.63581	-0.0376209	0.96999	1
HHIPL1	0.0038307	-0.174403	4.63581	-0.0376209	0.96999	1
KCTD19	0.0038307	-0.174403	4.63581	-0.0376209	0.96999	1
LINC01703	0.0038307	-0.174403	4.63581	-0.0376209	0.96999	1
LRRTM3	0.0038307	-0.174403	4.63581	-0.0376209	0.96999	1
PINK1	0.0038307	-0.174403	4.63581	-0.0376209	0.96999	1
PM20D1	0.0038307	-0.174403	4.63581	-0.0376209	0.96999	1
TMEM254-AS1	0.0038307	-0.174403	4.63581	-0.0376209	0.96999	1
TNFRSF12A	0.0038307	-0.174403	4.63581	-0.0376209	0.96999	1
WNK3	0.0038307	-0.174403	4.63581	-0.0376209	0.96999	1
ZBTB20-AS4	0.0038307	-0.174403	4.63581	-0.0376209	0.96999	1
ZNF780A	0.0038307	-0.174403	4.63581	-0.0376209	0.96999	1
ZWILCH	0.00619713	-0.174403	4.63768	-0.0376055	0.970002	1
ENSG00000232063	0.0062125	-0.174402	4.63979	-0.0375883	0.970016	1
WEE1	0.0062125	-0.174402	4.63979	-0.0375883	0.970016	1
MLX	0.0698533	-0.174409	4.6444	-0.0375525	0.970044	1
CCT8	0.0956187	0.145052	3.86371	0.037542	0.970053	1
YTHDC1	0.187153	0.059794	1.59432	0.0375045	0.970083	1
ZC3H7B	0.046153	-0.154003	4.11322	-0.037441	0.970133	1
WDR83OS	0.084247	-0.174406	4.65916	-0.037433	0.97014	1
RABL2B	0.0688165	-0.174397	4.66791	-0.0373609	0.970197	1
ZNF860	0.100583	-0.132603	3.5502	-0.0373507	0.970205	1
CYB5R3	0.0678592	-0.174396	4.67813	-0.037279	0.970263	1
NHLRC2	0.0814736	-0.144428	3.87502	-0.0372714	0.970269	1
CLGN	0.00415199	-0.174389	4.68054	-0.0372582	0.970279	1
COMTD1	0.00415199	-0.174389	4.68054	-0.0372582	0.970279	1
ENSG00000249207	0.00415199	-0.174389	4.68054	-0.0372582	0.970279	1
ENSG00000269399	0.00415199	-0.174389	4.68054	-0.0372582	0.970279	1
HTRA3	0.00415199	-0.174389	4.68054	-0.0372582	0.970279	1
LINC00528	0.00415199	-0.174389	4.68054	-0.0372582	0.970279	1
MDC1-AS1	0.00415199	-0.174389	4.68054	-0.0372582	0.970279	1
MXD3	0.00415199	-0.174389	4.68054	-0.0372582	0.970279	1
MYLK	0.00415199	-0.174389	4.68054	-0.0372582	0.970279	1
NHS	0.00415199	-0.174389	4.68054	-0.0372582	0.970279	1
RABL3	0.00415199	-0.174389	4.68054	-0.0372582	0.970279	1
ZFP28	0.00415199	-0.174389	4.68054	-0.0372582	0.970279	1
ZNF579	0.00415199	-0.174389	4.68054	-0.0372582	0.970279	1
PKM	0.1921	-0.0679402	1.82352	-0.0372577	0.97028	1
ACAT2	0.00417895	-0.174387	4.68435	-0.0372276	0.970304	1
ENSG00000227197	0.00417895	-0.174387	4.68435	-0.0372276	0.970304	1
ENSG00000227230	0.00417895	-0.174387	4.68435	-0.0372276	0.970304	1
ENSG00000260621	0.00417895	-0.174387	4.68435	-0.0372276	0.970304	1
ENSG00000265205	0.00417895	-0.174387	4.68435	-0.0372276	0.970304	1
ENSG00000267653	0.00417895	-0.174387	4.68435	-0.0372276	0.970304	1
ENSG00000280011	0.00417895	-0.174387	4.68435	-0.0372276	0.970304	1
GPKOW	0.00417895	-0.174387	4.68435	-0.0372276	0.970304	1
LINC01933	0.00417895	-0.174387	4.68435	-0.0372276	0.970304	1
NLRP6	0.00417895	-0.174387	4.68435	-0.0372276	0.970304	1
NLRX1	0.00417895	-0.174387	4.68435	-0.0372276	0.970304	1
SLC13A5	0.00417895	-0.174387	4.68435	-0.0372276	0.970304	1
TMEM9	0.00417895	-0.174387	4.68435	-0.0372276	0.970304	1
ZMYND19	0.00417895	-0.174387	4.68435	-0.0372276	0.970304	1
CLDN20	0.00417895	-0.174387	4.68435	-0.0372276	0.970304	1
CRELD2	0.00417895	-0.174387	4.68435	-0.0372276	0.970304	1
ENSG00000236426	0.00417895	-0.174387	4.68435	-0.0372276	0.970304	1
ENSG00000259049	0.00417895	-0.174387	4.68435	-0.0372276	0.970304	1
ENSG00000260616	0.00417895	-0.174387	4.68435	-0.0372276	0.970304	1
FBXO30	0.00417895	-0.174387	4.68435	-0.0372276	0.970304	1
GPN3	0.00417895	-0.174387	4.68435	-0.0372276	0.970304	1
GPRC5D-AS1	0.00417895	-0.174387	4.68435	-0.0372276	0.970304	1
HEY1	0.00417895	-0.174387	4.68435	-0.0372276	0.970304	1
INO80-AS1	0.00417895	-0.174387	4.68435	-0.0372276	0.970304	1
ITSN1	0.00417895	-0.174387	4.68435	-0.0372276	0.970304	1
KCNJ6	0.00417895	-0.174387	4.68435	-0.0372276	0.970304	1
LDLRAD2	0.00417895	-0.174387	4.68435	-0.0372276	0.970304	1
LIN7A	0.00417895	-0.174387	4.68435	-0.0372276	0.970304	1
METTL23	0.00417895	-0.174387	4.68435	-0.0372276	0.970304	1
MYO5C	0.00417895	-0.174387	4.68435	-0.0372276	0.970304	1
NCOA7-AS1	0.00417895	-0.174387	4.68435	-0.0372276	0.970304	1
RGS13	0.00417895	-0.174387	4.68435	-0.0372276	0.970304	1
TBL2	0.00417895	-0.174387	4.68435	-0.0372276	0.970304	1
UBE2T	0.00417895	-0.174387	4.68435	-0.0372276	0.970304	1
EIF4B	0.234107	-0.0538573	1.45127	-0.0371105	0.970397	1
NBPF26	0.0927359	0.145097	3.9109	0.0371006	0.970405	1
NPAS1	0.00666588	-0.174382	4.70222	-0.037085	0.970417	1
LINC02202	0.0664583	-0.174389	4.70991	-0.0370259	0.970464	1
TIGAR	0.047371	0.173553	4.69228	0.0369871	0.970495	1
GNB2	0.0915725	0.145116	3.93133	0.0369127	0.970555	1
TBC1D9B	0.0797071	-0.127253	3.45133	-0.0368707	0.970588	1
USF2	0.102401	-0.115802	3.14228	-0.036853	0.970602	1
ARHGEF4	0.00456424	-0.17437	4.73978	-0.0367886	0.970654	1
C5orf24	0.00456424	-0.17437	4.73978	-0.0367886	0.970654	1
CAMK2B	0.00456424	-0.17437	4.73978	-0.0367886	0.970654	1
CELF4	0.00456424	-0.17437	4.73978	-0.0367886	0.970654	1
CREG1	0.00456424	-0.17437	4.73978	-0.0367886	0.970654	1
ENSG00000226409	0.00456424	-0.17437	4.73978	-0.0367886	0.970654	1
ENSG00000228222	0.00456424	-0.17437	4.73978	-0.0367886	0.970654	1
ENSG00000260017	0.00456424	-0.17437	4.73978	-0.0367886	0.970654	1
KCNJ13	0.00456424	-0.17437	4.73978	-0.0367886	0.970654	1
LRP3	0.00456424	-0.17437	4.73978	-0.0367886	0.970654	1
LTB4R	0.00456424	-0.17437	4.73978	-0.0367886	0.970654	1
MALINC1	0.00456424	-0.17437	4.73978	-0.0367886	0.970654	1
MBOAT1	0.00456424	-0.17437	4.73978	-0.0367886	0.970654	1
MCF2L2	0.00456424	-0.17437	4.73978	-0.0367886	0.970654	1
MGST2	0.00456424	-0.17437	4.73978	-0.0367886	0.970654	1
NLRC4	0.00456424	-0.17437	4.73978	-0.0367886	0.970654	1
PPM1N	0.00456424	-0.17437	4.73978	-0.0367886	0.970654	1
PPP2R1B	0.00456424	-0.17437	4.73978	-0.0367886	0.970654	1
SELP	0.00456424	-0.17437	4.73978	-0.0367886	0.970654	1
SHROOM2	0.00456424	-0.17437	4.73978	-0.0367886	0.970654	1
SPDYE6	0.00456424	-0.17437	4.73978	-0.0367886	0.970654	1
TPRX1	0.00456424	-0.17437	4.73978	-0.0367886	0.970654	1
FGF14	0.0069529	-0.17437	4.74184	-0.0367726	0.970666	1
C1orf35	0.00459684	-0.174369	4.74454	-0.0367514	0.970683	1
CD81-AS1	0.00459684	-0.174369	4.74454	-0.0367514	0.970683	1
CHRM3	0.00459684	-0.174369	4.74454	-0.0367514	0.970683	1
ENO2	0.00459684	-0.174369	4.74454	-0.0367514	0.970683	1
ENSG00000255689	0.00459684	-0.174369	4.74454	-0.0367514	0.970683	1
ENSG00000259579	0.00459684	-0.174369	4.74454	-0.0367514	0.970683	1
ENSG00000260733	0.00459684	-0.174369	4.74454	-0.0367514	0.970683	1
ENSG00000272821	0.00459684	-0.174369	4.74454	-0.0367514	0.970683	1
ENSG00000282987	0.00459684	-0.174369	4.74454	-0.0367514	0.970683	1
FKBP9	0.00459684	-0.174369	4.74454	-0.0367514	0.970683	1
GPD1L	0.00459684	-0.174369	4.74454	-0.0367514	0.970683	1
HORMAD2-AS1	0.00459684	-0.174369	4.74454	-0.0367514	0.970683	1
KSR2	0.00459684	-0.174369	4.74454	-0.0367514	0.970683	1
LINC00309	0.00459684	-0.174369	4.74454	-0.0367514	0.970683	1
LRRC25	0.00459684	-0.174369	4.74454	-0.0367514	0.970683	1
NECAB3	0.00459684	-0.174369	4.74454	-0.0367514	0.970683	1
PALMD	0.00459684	-0.174369	4.74454	-0.0367514	0.970683	1
PMEL	0.00459684	-0.174369	4.74454	-0.0367514	0.970683	1
RTL8C	0.00459684	-0.174369	4.74454	-0.0367514	0.970683	1
TECTA	0.00459684	-0.174369	4.74454	-0.0367514	0.970683	1
THOC6	0.00459684	-0.174369	4.74454	-0.0367514	0.970683	1
TRMT10C	0.00459684	-0.174369	4.74454	-0.0367514	0.970683	1
ZNF79	0.00459684	-0.174369	4.74454	-0.0367514	0.970683	1
ZNF215	0.00459684	-0.174369	4.74454	-0.0367514	0.970683	1
ZNF620	0.00459684	-0.174369	4.74454	-0.0367514	0.970683	1
HTR2B	0.00697875	-0.174369	4.74541	-0.0367447	0.970689	1
CATSPER2	0.0633403	0.188525	5.13393	0.0367214	0.970707	1
CCDC138	0.154846	-0.0833032	2.26891	-0.0367151	0.970712	1
CDH9	0.00462991	-0.174367	4.74937	-0.0367137	0.970713	1
DYRK1B	0.00462991	-0.174367	4.74937	-0.0367137	0.970713	1
EGFL7	0.00462991	-0.174367	4.74937	-0.0367137	0.970713	1
ENSG00000229425	0.00462991	-0.174367	4.74937	-0.0367137	0.970713	1
ENSG00000272927	0.00462991	-0.174367	4.74937	-0.0367137	0.970713	1
ENSG00000278638	0.00462991	-0.174367	4.74937	-0.0367137	0.970713	1
GPC3	0.00462991	-0.174367	4.74937	-0.0367137	0.970713	1
ILDR1	0.00462991	-0.174367	4.74937	-0.0367137	0.970713	1
LINC01358	0.00462991	-0.174367	4.74937	-0.0367137	0.970713	1
LRRC45	0.00462991	-0.174367	4.74937	-0.0367137	0.970713	1
MRPL47	0.00462991	-0.174367	4.74937	-0.0367137	0.970713	1
NDC80	0.00462991	-0.174367	4.74937	-0.0367137	0.970713	1
NDST1	0.00462991	-0.174367	4.74937	-0.0367137	0.970713	1
NFIL3	0.00462991	-0.174367	4.74937	-0.0367137	0.970713	1
PIGQ	0.00462991	-0.174367	4.74937	-0.0367137	0.970713	1
PIP4K2C	0.00462991	-0.174367	4.74937	-0.0367137	0.970713	1
PRKCG	0.00462991	-0.174367	4.74937	-0.0367137	0.970713	1
RNF157	0.00462991	-0.174367	4.74937	-0.0367137	0.970713	1
RPL26L1	0.00462991	-0.174367	4.74937	-0.0367137	0.970713	1
SIGLEC6	0.00462991	-0.174367	4.74937	-0.0367137	0.970713	1
ZFHX2	0.00462991	-0.174367	4.74937	-0.0367137	0.970713	1
ZNF696	0.00462991	-0.174367	4.74937	-0.0367137	0.970713	1
RAB33B	0.00711074	-0.174363	4.76365	-0.0366028	0.970802	1
PPHLN1	0.214026	-0.0534888	1.46209	-0.0365839	0.970817	1
CDK4	0.00714009	-0.174362	4.76771	-0.0365714	0.970827	1
ALPL	0.00483878	-0.174358	4.78009	-0.0364759	0.970903	1
APC2	0.00483878	-0.174358	4.78009	-0.0364759	0.970903	1
BASP1-AS1	0.00483878	-0.174358	4.78009	-0.0364759	0.970903	1
BMF	0.00483878	-0.174358	4.78009	-0.0364759	0.970903	1
C1QTNF7	0.00483878	-0.174358	4.78009	-0.0364759	0.970903	1
DLG5	0.00483878	-0.174358	4.78009	-0.0364759	0.970903	1
ENSG00000247134	0.00483878	-0.174358	4.78009	-0.0364759	0.970903	1
ENSG00000258302	0.00483878	-0.174358	4.78009	-0.0364759	0.970903	1
ENSG00000267314	0.00483878	-0.174358	4.78009	-0.0364759	0.970903	1
ENSG00000279345	0.00483878	-0.174358	4.78009	-0.0364759	0.970903	1
ENSG00000280136	0.00483878	-0.174358	4.78009	-0.0364759	0.970903	1
GSKIP	0.00483878	-0.174358	4.78009	-0.0364759	0.970903	1
KCTD1	0.00483878	-0.174358	4.78009	-0.0364759	0.970903	1
LINC01122	0.00483878	-0.174358	4.78009	-0.0364759	0.970903	1
PHETA1	0.00483878	-0.174358	4.78009	-0.0364759	0.970903	1
PLPPR1	0.00483878	-0.174358	4.78009	-0.0364759	0.970903	1
SLA2	0.00483878	-0.174358	4.78009	-0.0364759	0.970903	1
SYCE2	0.00483878	-0.174358	4.78009	-0.0364759	0.970903	1
TNFRSF21	0.00483878	-0.174358	4.78009	-0.0364759	0.970903	1
TUBA4B	0.00483878	-0.174358	4.78009	-0.0364759	0.970903	1
USB1	0.00483878	-0.174358	4.78009	-0.0364759	0.970903	1
USP2-AS1	0.00483878	-0.174358	4.78009	-0.0364759	0.970903	1
ZFP69	0.00483878	-0.174358	4.78009	-0.0364759	0.970903	1
ADGRL4	0.00483878	-0.174358	4.78009	-0.0364759	0.970903	1
CRCP	0.00483878	-0.174358	4.78009	-0.0364759	0.970903	1
DRD4	0.00483878	-0.174358	4.78009	-0.0364759	0.970903	1
ENSG00000228509	0.00483878	-0.174358	4.78009	-0.0364759	0.970903	1
ENSG00000254366	0.00483878	-0.174358	4.78009	-0.0364759	0.970903	1
ENSG00000260091	0.00483878	-0.174358	4.78009	-0.0364759	0.970903	1
ENSG00000285171	0.00483878	-0.174358	4.78009	-0.0364759	0.970903	1
FAHD2B	0.00483878	-0.174358	4.78009	-0.0364759	0.970903	1
KY	0.00483878	-0.174358	4.78009	-0.0364759	0.970903	1
LDHD	0.00483878	-0.174358	4.78009	-0.0364759	0.970903	1
LINC01772	0.00483878	-0.174358	4.78009	-0.0364759	0.970903	1
MALRD1	0.00483878	-0.174358	4.78009	-0.0364759	0.970903	1
OR13A1	0.00483878	-0.174358	4.78009	-0.0364759	0.970903	1
PTGDR	0.00483878	-0.174358	4.78009	-0.0364759	0.970903	1
PTK6	0.00483878	-0.174358	4.78009	-0.0364759	0.970903	1
SLC12A4	0.00483878	-0.174358	4.78009	-0.0364759	0.970903	1
SPATA3	0.00483878	-0.174358	4.78009	-0.0364759	0.970903	1
TENM3	0.00483878	-0.174358	4.78009	-0.0364759	0.970903	1
TOB1	0.00483878	-0.174358	4.78009	-0.0364759	0.970903	1
ZNF180	0.00483878	-0.174358	4.78009	-0.0364759	0.970903	1
RPL37	1.45367	0.094738	2.59901	0.0364516	0.970922	1
KNL1	0.00725417	-0.174357	4.78349	-0.0364498	0.970924	1
FAM50A	0.107085	-0.10603	2.91205	-0.0364109	0.970955	1
DNM1L	0.160803	0.0616732	1.69563	0.0363718	0.970986	1
RTF2	0.0618918	-0.174361	4.79549	-0.0363594	0.970996	1
RAB14	0.094106	-0.10601	2.9193	-0.0363134	0.971032	1
ANKRD37	0.00498882	-0.174351	4.80234	-0.0363055	0.971039	1
CCDC144NL	0.00498882	-0.174351	4.80234	-0.0363055	0.971039	1
CTNNA2	0.00498882	-0.174351	4.80234	-0.0363055	0.971039	1
DUSP10	0.00498882	-0.174351	4.80234	-0.0363055	0.971039	1
ENSG00000233044	0.00498882	-0.174351	4.80234	-0.0363055	0.971039	1
ENSG00000268218	0.00498882	-0.174351	4.80234	-0.0363055	0.971039	1
ENSG00000269243	0.00498882	-0.174351	4.80234	-0.0363055	0.971039	1
FZD1	0.00498882	-0.174351	4.80234	-0.0363055	0.971039	1
LINC00707	0.00498882	-0.174351	4.80234	-0.0363055	0.971039	1
LMF1-AS1	0.00498882	-0.174351	4.80234	-0.0363055	0.971039	1
LMOD3	0.00498882	-0.174351	4.80234	-0.0363055	0.971039	1
NRGN	0.00498882	-0.174351	4.80234	-0.0363055	0.971039	1
RPS10-NUDT3	0.00498882	-0.174351	4.80234	-0.0363055	0.971039	1
TIGD7	0.00498882	-0.174351	4.80234	-0.0363055	0.971039	1
ZNF2	0.00498882	-0.174351	4.80234	-0.0363055	0.971039	1
ENSG00000269237	0.00740387	-0.174351	4.80419	-0.0362914	0.97105	1
ZNF658	0.00740387	-0.174351	4.80419	-0.0362914	0.97105	1
TDRD3	0.130277	0.0710478	1.9582	0.0362821	0.971057	1
CCZ1B	0.0803692	-0.132502	3.65698	-0.0362326	0.971097	1
DNAJC18	0.00502779	-0.174349	4.81202	-0.0362319	0.971097	1
EPHB1	0.00502779	-0.174349	4.81202	-0.0362319	0.971097	1
EPHB4	0.00502779	-0.174349	4.81202	-0.0362319	0.971097	1
ERG	0.00502779	-0.174349	4.81202	-0.0362319	0.971097	1
FAXDC2	0.00502779	-0.174349	4.81202	-0.0362319	0.971097	1
JCAD	0.00502779	-0.174349	4.81202	-0.0362319	0.971097	1
PIGB	0.161557	-0.0774231	2.13847	-0.0362049	0.971119	1
GUCD1	0.0607921	-0.174351	4.81679	-0.0361964	0.971126	1
MAP2K5	0.138302	0.0671455	1.85781	0.0361423	0.971169	1
EIF2B1	0.0551409	-0.165791	4.58826	-0.0361337	0.971176	1
RPS26	0.379061	0.10453	2.89533	0.0361031	0.9712	1
TSHZ1	0.0601233	-0.174347	4.8295	-0.0361004	0.971202	1
ZBTB43	0.0686442	0.129814	3.59734	0.036086	0.971214	1
AARS2	0.00518998	-0.174343	4.83224	-0.036079	0.971219	1
AQP7	0.00518998	-0.174343	4.83224	-0.036079	0.971219	1
C3orf49	0.00518998	-0.174343	4.83224	-0.036079	0.971219	1
CATIP-AS2	0.00518998	-0.174343	4.83224	-0.036079	0.971219	1
CDH4	0.00518998	-0.174343	4.83224	-0.036079	0.971219	1
CNTNAP4	0.00518998	-0.174343	4.83224	-0.036079	0.971219	1
COQ7	0.00518998	-0.174343	4.83224	-0.036079	0.971219	1
DHCR24	0.00518998	-0.174343	4.83224	-0.036079	0.971219	1
ENSG00000241169	0.00518998	-0.174343	4.83224	-0.036079	0.971219	1
ENSG00000246331	0.00518998	-0.174343	4.83224	-0.036079	0.971219	1
ENSG00000249849	0.00518998	-0.174343	4.83224	-0.036079	0.971219	1
ENSG00000256100	0.00518998	-0.174343	4.83224	-0.036079	0.971219	1
ENSG00000259598	0.00518998	-0.174343	4.83224	-0.036079	0.971219	1
ENSG00000266997	0.00518998	-0.174343	4.83224	-0.036079	0.971219	1
ENSG00000267546	0.00518998	-0.174343	4.83224	-0.036079	0.971219	1
ENSG00000268870	0.00518998	-0.174343	4.83224	-0.036079	0.971219	1
ENSG00000275441	0.00518998	-0.174343	4.83224	-0.036079	0.971219	1
ERCC6L	0.00518998	-0.174343	4.83224	-0.036079	0.971219	1
FRAT2	0.00518998	-0.174343	4.83224	-0.036079	0.971219	1
HS3ST4	0.00518998	-0.174343	4.83224	-0.036079	0.971219	1
IRF2BP1	0.00518998	-0.174343	4.83224	-0.036079	0.971219	1
MBOAT2	0.00518998	-0.174343	4.83224	-0.036079	0.971219	1
PHPT1	0.00518998	-0.174343	4.83224	-0.036079	0.971219	1
SMIM27	0.00518998	-0.174343	4.83224	-0.036079	0.971219	1
SNAP91	0.00518998	-0.174343	4.83224	-0.036079	0.971219	1
SPTBN4	0.00518998	-0.174343	4.83224	-0.036079	0.971219	1
TBX5	0.00518998	-0.174343	4.83224	-0.036079	0.971219	1
TMEM129	0.00518998	-0.174343	4.83224	-0.036079	0.971219	1
TOP1MT	0.00518998	-0.174343	4.83224	-0.036079	0.971219	1
TRIM61	0.00518998	-0.174343	4.83224	-0.036079	0.971219	1
WDCP	0.00518998	-0.174343	4.83224	-0.036079	0.971219	1
ZNF524	0.00518998	-0.174343	4.83224	-0.036079	0.971219	1
ADGRF3	0.00523218	-0.174341	4.83857	-0.0360315	0.971257	1
FAM66A	0.00523218	-0.174341	4.83857	-0.0360315	0.971257	1
GGCT	0.00523218	-0.174341	4.83857	-0.0360315	0.971257	1
GJB7	0.00523218	-0.174341	4.83857	-0.0360315	0.971257	1
GRID2IP	0.00523218	-0.174341	4.83857	-0.0360315	0.971257	1
LGALS4	0.00523218	-0.174341	4.83857	-0.0360315	0.971257	1
LRRC14	0.00523218	-0.174341	4.83857	-0.0360315	0.971257	1
NFS1	0.00523218	-0.174341	4.83857	-0.0360315	0.971257	1
NKIRAS2	0.00523218	-0.174341	4.83857	-0.0360315	0.971257	1
PUS1	0.00523218	-0.174341	4.83857	-0.0360315	0.971257	1
PYGL	0.00523218	-0.174341	4.83857	-0.0360315	0.971257	1
RAB23	0.00523218	-0.174341	4.83857	-0.0360315	0.971257	1
TEX11	0.00523218	-0.174341	4.83857	-0.0360315	0.971257	1
THAP2	0.00523218	-0.174341	4.83857	-0.0360315	0.971257	1
TM7SF2	0.00523218	-0.174341	4.83857	-0.0360315	0.971257	1
TIPARP	0.00770388	-0.174339	4.84571	-0.035978	0.9713	1
VPS16	0.00774607	-0.174337	4.85154	-0.0359344	0.971335	1
SCP2	0.0587031	-0.174343	4.8558	-0.0359041	0.971359	1
IPO9	0.171458	0.0686335	1.91217	0.035893	0.971368	1
ANKRD29	0.00540805	-0.174333	4.86504	-0.0358339	0.971415	1
ARHGEF38	0.00540805	-0.174333	4.86504	-0.0358339	0.971415	1
CYP2R1	0.00540805	-0.174333	4.86504	-0.0358339	0.971415	1
ENSG00000167046	0.00540805	-0.174333	4.86504	-0.0358339	0.971415	1
ENSG00000233060	0.00540805	-0.174333	4.86504	-0.0358339	0.971415	1
ENSG00000235119	0.00540805	-0.174333	4.86504	-0.0358339	0.971415	1
ENSG00000255328	0.00540805	-0.174333	4.86504	-0.0358339	0.971415	1
ENSG00000259715	0.00540805	-0.174333	4.86504	-0.0358339	0.971415	1
ENSG00000266100	0.00540805	-0.174333	4.86504	-0.0358339	0.971415	1
ENSG00000273080	0.00540805	-0.174333	4.86504	-0.0358339	0.971415	1
ENSG00000273329	0.00540805	-0.174333	4.86504	-0.0358339	0.971415	1
LRRC47	0.00540805	-0.174333	4.86504	-0.0358339	0.971415	1
MAGEH1	0.00540805	-0.174333	4.86504	-0.0358339	0.971415	1
MEGF6	0.00540805	-0.174333	4.86504	-0.0358339	0.971415	1
NPIPB2	0.00540805	-0.174333	4.86504	-0.0358339	0.971415	1
OGFOD1	0.00540805	-0.174333	4.86504	-0.0358339	0.971415	1
SDHAF1	0.00540805	-0.174333	4.86504	-0.0358339	0.971415	1
SRRM4	0.00540805	-0.174333	4.86504	-0.0358339	0.971415	1
THAP9	0.00540805	-0.174333	4.86504	-0.0358339	0.971415	1
WWC2	0.00540805	-0.174333	4.86504	-0.0358339	0.971415	1
AHCYL1	0.0771369	-0.132464	3.70077	-0.0357938	0.971447	1
TMEM243	0.346872	0.0334405	0.934263	0.0357935	0.971447	1
ATP5MC3	0.0746361	-0.174336	4.87664	-0.0357493	0.971482	1
ECH1	0.0748875	-0.174339	4.88053	-0.0357213	0.971505	1
ENSG00000268289	0.00796394	-0.174329	4.8817	-0.0357107	0.971513	1
MIR193BHG	0.00796394	-0.174329	4.8817	-0.0357107	0.971513	1
ADCK5	0.00798269	-0.174328	4.88429	-0.0356916	0.971528	1
ENSG00000259088	0.00798269	-0.174328	4.88429	-0.0356916	0.971528	1
PRKAR2B	0.00798742	-0.174328	4.88495	-0.0356868	0.971532	1
STXBP5-AS1	0.00554791	-0.174326	4.89002	-0.0356494	0.971562	1
CYP3A5	0.00803833	-0.174326	4.89199	-0.035635	0.971573	1
SCN1A	0.00803833	-0.174326	4.89199	-0.035635	0.971573	1
PNKD	0.031189	-0.181173	5.08451	-0.0356323	0.971576	1
CACNB2	0.159252	-0.0673796	1.89181	-0.0356164	0.971588	1
PIK3R6	0.0108093	-0.174324	4.89801	-0.0355909	0.971609	1
TBX2	0.0102501	0.185085	5.20078	0.0355878	0.971611	1
AKR1C1	0.00564524	-0.174323	4.90094	-0.0355693	0.971626	1
CDAN1	0.00564524	-0.174323	4.90094	-0.0355693	0.971626	1
CHMP5	0.00564524	-0.174323	4.90094	-0.0355693	0.971626	1
DBF4B	0.00564524	-0.174323	4.90094	-0.0355693	0.971626	1
ENSG00000236935	0.00564524	-0.174323	4.90094	-0.0355693	0.971626	1
ENSG00000267131	0.00564524	-0.174323	4.90094	-0.0355693	0.971626	1
ENSG00000267214	0.00564524	-0.174323	4.90094	-0.0355693	0.971626	1
ENSG00000276216	0.00564524	-0.174323	4.90094	-0.0355693	0.971626	1
FAM200B	0.00564524	-0.174323	4.90094	-0.0355693	0.971626	1
FANCI	0.00564524	-0.174323	4.90094	-0.0355693	0.971626	1
FBXL22	0.00564524	-0.174323	4.90094	-0.0355693	0.971626	1
GNG4	0.00564524	-0.174323	4.90094	-0.0355693	0.971626	1
LINC01592	0.00564524	-0.174323	4.90094	-0.0355693	0.971626	1
LINC02237	0.00564524	-0.174323	4.90094	-0.0355693	0.971626	1
LYPD6B	0.00564524	-0.174323	4.90094	-0.0355693	0.971626	1
MED20	0.00564524	-0.174323	4.90094	-0.0355693	0.971626	1
MSMO1	0.00564524	-0.174323	4.90094	-0.0355693	0.971626	1
OIP5	0.00564524	-0.174323	4.90094	-0.0355693	0.971626	1
PARPBP	0.00564524	-0.174323	4.90094	-0.0355693	0.971626	1
PON2	0.00564524	-0.174323	4.90094	-0.0355693	0.971626	1
PRLR	0.00564524	-0.174323	4.90094	-0.0355693	0.971626	1
RALY-AS1	0.00564524	-0.174323	4.90094	-0.0355693	0.971626	1
SCN8A	0.00564524	-0.174323	4.90094	-0.0355693	0.971626	1
SLC37A3	0.00564524	-0.174323	4.90094	-0.0355693	0.971626	1
SPTY2D1OS	0.00564524	-0.174323	4.90094	-0.0355693	0.971626	1
TMEM232	0.00564524	-0.174323	4.90094	-0.0355693	0.971626	1
TOR4A	0.00564524	-0.174323	4.90094	-0.0355693	0.971626	1
TRMT6	0.00564524	-0.174323	4.90094	-0.0355693	0.971626	1
TUBB8	0.00564524	-0.174323	4.90094	-0.0355693	0.971626	1
BEX3	0.00815914	-0.174321	4.90871	-0.0355127	0.971671	1
POLR3C	0.0755448	-0.132441	3.7307	-0.0355001	0.971681	1
CACTIN	0.00818548	-0.17432	4.91235	-0.0354861	0.971692	1
AR	0.00574605	-0.174319	4.91626	-0.0354577	0.971715	1
ATG3	0.00574605	-0.174319	4.91626	-0.0354577	0.971715	1
CCDC28A	0.00574605	-0.174319	4.91626	-0.0354577	0.971715	1
ENSG00000251293	0.00574605	-0.174319	4.91626	-0.0354577	0.971715	1
ENSG00000261028	0.00574605	-0.174319	4.91626	-0.0354577	0.971715	1
ENSG00000273151	0.00574605	-0.174319	4.91626	-0.0354577	0.971715	1
FMO3	0.00574605	-0.174319	4.91626	-0.0354577	0.971715	1
GGT1	0.00574605	-0.174319	4.91626	-0.0354577	0.971715	1
GSG1L	0.00574605	-0.174319	4.91626	-0.0354577	0.971715	1
HDHD2	0.00574605	-0.174319	4.91626	-0.0354577	0.971715	1
IGFBP6	0.00574605	-0.174319	4.91626	-0.0354577	0.971715	1
OSCP1	0.00574605	-0.174319	4.91626	-0.0354577	0.971715	1
P3H3	0.00574605	-0.174319	4.91626	-0.0354577	0.971715	1
PLPP6	0.00574605	-0.174319	4.91626	-0.0354577	0.971715	1
POMK	0.00574605	-0.174319	4.91626	-0.0354577	0.971715	1
RNASEH2B-AS1	0.00574605	-0.174319	4.91626	-0.0354577	0.971715	1
SLC2A12	0.00574605	-0.174319	4.91626	-0.0354577	0.971715	1
TDRD1	0.00574605	-0.174319	4.91626	-0.0354577	0.971715	1
TIMM29	0.00574605	-0.174319	4.91626	-0.0354577	0.971715	1
TMEM255B	0.00574605	-0.174319	4.91626	-0.0354577	0.971715	1
TRPC5	0.00574605	-0.174319	4.91626	-0.0354577	0.971715	1
AP2A1	0.0395721	-0.181179	5.11401	-0.0354279	0.971739	1
SLC38A7	0.00826196	-0.174317	4.92294	-0.0354093	0.971753	1
PRKCD	0.0370918	-0.181183	5.11929	-0.0353922	0.971767	1
PRDX5	0.0822345	0.145272	4.10851	0.0353587	0.971794	1
CEACAM1	0.0059042	-0.174313	4.94036	-0.0352834	0.971854	1
CENPL	0.0059042	-0.174313	4.94036	-0.0352834	0.971854	1
ENSG00000244733	0.0059042	-0.174313	4.94036	-0.0352834	0.971854	1
FGF2	0.0059042	-0.174313	4.94036	-0.0352834	0.971854	1
MAGEF1	0.0059042	-0.174313	4.94036	-0.0352834	0.971854	1
MAP3K13	0.0059042	-0.174313	4.94036	-0.0352834	0.971854	1
SPAG8	0.0059042	-0.174313	4.94036	-0.0352834	0.971854	1
SPIRE2	0.0059042	-0.174313	4.94036	-0.0352834	0.971854	1
ZNF414	0.0059042	-0.174313	4.94036	-0.0352834	0.971854	1
LDHAL6A	0.00839494	-0.174313	4.94133	-0.0352764	0.971859	1
IPPK	0.0540808	-0.174313	4.94291	-0.0352653	0.971868	1
SIKE1	0.0538821	-0.174318	4.94464	-0.0352539	0.971877	1
ENSG00000227006	0.0084192	-0.174312	4.94469	-0.0352523	0.971879	1
EDNRA	0.00842754	-0.174311	4.94584	-0.035244	0.971885	1
GNL2	0.10162	-0.132414	3.75879	-0.0352279	0.971898	1
HPR	0.00846061	-0.17431	4.95042	-0.0352112	0.971911	1
RPL27	0.401737	0.145279	4.12802	0.0351932	0.971926	1
EIF3G	0.0711722	-0.174319	4.95858	-0.035155	0.971956	1
ABHD14A	0.0060713	-0.174306	4.96589	-0.0351006	0.972	1
ASB15	0.0060713	-0.174306	4.96589	-0.0351006	0.972	1
B3GALNT1	0.0060713	-0.174306	4.96589	-0.0351006	0.972	1
B4GALT4-AS1	0.0060713	-0.174306	4.96589	-0.0351006	0.972	1
CBY1	0.0060713	-0.174306	4.96589	-0.0351006	0.972	1
DACT3-AS1	0.0060713	-0.174306	4.96589	-0.0351006	0.972	1
ENSG00000253363	0.0060713	-0.174306	4.96589	-0.0351006	0.972	1
GUCY2C	0.0060713	-0.174306	4.96589	-0.0351006	0.972	1
LINC01311	0.0060713	-0.174306	4.96589	-0.0351006	0.972	1
SPR	0.0060713	-0.174306	4.96589	-0.0351006	0.972	1
TCL1B	0.0060713	-0.174306	4.96589	-0.0351006	0.972	1
RRP15	0.0525665	-0.174315	4.96769	-0.0350898	0.972008	1
MTHFD2L	0.0938651	0.145311	4.14943	0.0350196	0.972064	1
LRRC34	0.00865536	-0.174303	4.97735	-0.0350192	0.972064	1
LRP12	0.00866948	-0.174302	4.97931	-0.0350054	0.972075	1
MAGI1	0.0699561	-0.174303	4.98011	-0.0349998	0.97208	1
PNRC1	0.227359	-0.0671771	1.91964	-0.0349946	0.972084	1
RANGAP1	0.00868743	-0.174302	4.98122	-0.0349918	0.972086	1
MCTS1	0.124528	-0.105752	3.02475	-0.0349621	0.97211	1
AKR1A1	0.101267	-0.11015	3.15281	-0.0349372	0.97213	1
ZNF681	0.00874318	-0.1743	4.98897	-0.0349371	0.97213	1
ZMPSTE24	0.0417853	-0.16583	4.74668	-0.0349361	0.972131	1
ASPM	0.0087264	-0.1743	4.99097	-0.0349229	0.972141	1
ZW10	0.0115768	-0.174299	4.99214	-0.0349148	0.972148	1
BATF	0.0087819	-0.174299	4.99434	-0.0348992	0.97216	1
IFT20	0.00878774	-0.174298	4.99516	-0.0348935	0.972165	1
SRPRA	0.119448	-0.101905	2.92113	-0.0348855	0.972171	1
CSRNP1	0.0849328	-0.17431	4.998	-0.034876	0.972179	1
PLEKHM2	0.09317	0.145326	4.16771	0.0348694	0.972184	1
FAM149B1	0.0816065	-0.127035	3.64409	-0.0348607	0.972191	1
OOEP	0.08228	0.119048	3.41871	0.0348224	0.972221	1
ENSG00000235192	0.00888576	-0.174295	5.00878	-0.0347978	0.972241	1
RBAK-RBAKDN	0.0785401	0.145332	4.17661	0.0347968	0.972242	1
ACTR8	0.00888859	-0.174295	5.00917	-0.0347951	0.972243	1
NBAS	0.245912	-0.048132	1.38358	-0.034788	0.972249	1
B4GALT2	0.00637186	-0.174294	5.01198	-0.0347755	0.972259	1
CARD6	0.00637186	-0.174294	5.01198	-0.0347755	0.972259	1
CBX8	0.00637186	-0.174294	5.01198	-0.0347755	0.972259	1
CCL5	0.00637186	-0.174294	5.01198	-0.0347755	0.972259	1
CCNA2	0.00637186	-0.174294	5.01198	-0.0347755	0.972259	1
CD2	0.00637186	-0.174294	5.01198	-0.0347755	0.972259	1
CFAP54	0.00637186	-0.174294	5.01198	-0.0347755	0.972259	1
CPEB2-DT	0.00637186	-0.174294	5.01198	-0.0347755	0.972259	1
ENSG00000250614	0.00637186	-0.174294	5.01198	-0.0347755	0.972259	1
ENSG00000273565	0.00637186	-0.174294	5.01198	-0.0347755	0.972259	1
ENSG00000277969	0.00637186	-0.174294	5.01198	-0.0347755	0.972259	1
ENSG00000278740	0.00637186	-0.174294	5.01198	-0.0347755	0.972259	1
ETV7	0.00637186	-0.174294	5.01198	-0.0347755	0.972259	1
HS3ST3B1	0.00637186	-0.174294	5.01198	-0.0347755	0.972259	1
JAKMIP1	0.00637186	-0.174294	5.01198	-0.0347755	0.972259	1
KBTBD11	0.00637186	-0.174294	5.01198	-0.0347755	0.972259	1
LINC00861	0.00637186	-0.174294	5.01198	-0.0347755	0.972259	1
MEN1	0.00637186	-0.174294	5.01198	-0.0347755	0.972259	1
MFSD3	0.00637186	-0.174294	5.01198	-0.0347755	0.972259	1
NPL	0.00637186	-0.174294	5.01198	-0.0347755	0.972259	1
NTN5	0.00637186	-0.174294	5.01198	-0.0347755	0.972259	1
PGBD4	0.00637186	-0.174294	5.01198	-0.0347755	0.972259	1
PINK1-AS	0.00637186	-0.174294	5.01198	-0.0347755	0.972259	1
PLCXD1	0.00637186	-0.174294	5.01198	-0.0347755	0.972259	1
SERPINI2	0.00637186	-0.174294	5.01198	-0.0347755	0.972259	1
SLC9A5	0.00637186	-0.174294	5.01198	-0.0347755	0.972259	1
SLC30A10	0.00637186	-0.174294	5.01198	-0.0347755	0.972259	1
SPEF2	0.00637186	-0.174294	5.01198	-0.0347755	0.972259	1
SPIN2B	0.00637186	-0.174294	5.01198	-0.0347755	0.972259	1
ST8SIA6	0.00637186	-0.174294	5.01198	-0.0347755	0.972259	1
STX2	0.00637186	-0.174294	5.01198	-0.0347755	0.972259	1
TAF6L	0.00637186	-0.174294	5.01198	-0.0347755	0.972259	1
TFAP4	0.00637186	-0.174294	5.01198	-0.0347755	0.972259	1
THEMIS	0.00637186	-0.174294	5.01198	-0.0347755	0.972259	1
TLCD1	0.00637186	-0.174294	5.01198	-0.0347755	0.972259	1
TMEM203	0.00637186	-0.174294	5.01198	-0.0347755	0.972259	1
UCP3	0.00637186	-0.174294	5.01198	-0.0347755	0.972259	1
UNC80	0.00637186	-0.174294	5.01198	-0.0347755	0.972259	1
VAMP3	0.00637186	-0.174294	5.01198	-0.0347755	0.972259	1
VAMP5	0.00637186	-0.174294	5.01198	-0.0347755	0.972259	1
ZNF442	0.00637186	-0.174294	5.01198	-0.0347755	0.972259	1
PRKCA	0.204634	-0.174296	5.01359	-0.0347647	0.972267	1
ZNF783	0.0590527	-0.181206	5.21683	-0.034735	0.972291	1
ELL2	0.191935	0.06002	1.72832	0.0347273	0.972297	1
GHRL	0.00899076	-0.174291	5.02338	-0.034696	0.972322	1
CCDC174	0.100094	0.116738	3.3669	0.0346722	0.972341	1
TANC1	0.041151	-0.196585	5.67128	-0.0346633	0.972348	1
ECD	0.0610879	0.145347	4.19512	0.0346466	0.972362	1
PUS7	0.063832	-0.144078	4.16432	-0.0345983	0.9724	1
TNR	0.0119495	-0.174288	5.03775	-0.0345963	0.972402	1
PCCB	0.067051	-0.174286	5.04427	-0.0345513	0.972437	1
DCDC1	0.00916108	-0.174285	5.04706	-0.034532	0.972453	1
OSBPL3	0.197372	-0.0557861	1.61599	-0.0345213	0.972461	1
EFCAB2	0.0820718	-0.105666	3.06201	-0.0345086	0.972472	1
F13A1	0.0828945	-0.174285	5.05147	-0.0345018	0.972477	1
APBB3	0.00663462	-0.174283	5.0524	-0.0344952	0.972482	1
CTTN	0.00663462	-0.174283	5.0524	-0.0344952	0.972482	1
DCAF4L1	0.00663462	-0.174283	5.0524	-0.0344952	0.972482	1
ENSG00000189229	0.00663462	-0.174283	5.0524	-0.0344952	0.972482	1
ENSG00000230648	0.00663462	-0.174283	5.0524	-0.0344952	0.972482	1
ENSG00000232581	0.00663462	-0.174283	5.0524	-0.0344952	0.972482	1
ENSG00000245869	0.00663462	-0.174283	5.0524	-0.0344952	0.972482	1
ENSG00000265218	0.00663462	-0.174283	5.0524	-0.0344952	0.972482	1
ENSG00000265912	0.00663462	-0.174283	5.0524	-0.0344952	0.972482	1
EXOC3L2	0.00663462	-0.174283	5.0524	-0.0344952	0.972482	1
MICB	0.00663462	-0.174283	5.0524	-0.0344952	0.972482	1
RARG	0.00663462	-0.174283	5.0524	-0.0344952	0.972482	1
SLC41A1	0.00663462	-0.174283	5.0524	-0.0344952	0.972482	1
VIPR1-AS1	0.00663462	-0.174283	5.0524	-0.0344952	0.972482	1
WLS	0.00663462	-0.174283	5.0524	-0.0344952	0.972482	1
C9orf85	0.115911	0.0840104	2.43548	0.0344944	0.972483	1
RCL1	0.0770683	0.145363	4.21756	0.0344663	0.972505	1
TIMM23B	0.174191	0.0687513	1.99515	0.0344592	0.972511	1
TCEANC	0.00923875	-0.174282	5.05779	-0.0344582	0.972512	1
ZNF141	0.126181	-0.0738995	2.14493	-0.0344531	0.972516	1
MCPH1-AS1	0.0674626	-0.132345	3.84612	-0.03441	0.97255	1
DGKB	0.0115606	0.184978	5.38068	0.0343781	0.972576	1
TMEM33	0.0611359	-0.126979	3.69819	-0.0343353	0.97261	1
ENSG00000255321	0.00936893	-0.174278	5.07597	-0.0343339	0.972611	1
ENSG00000284057	0.00936893	-0.174278	5.07597	-0.0343339	0.972611	1
HSD17B13	0.00936893	-0.174278	5.07597	-0.0343339	0.972611	1
OAS2	0.00936893	-0.174278	5.07597	-0.0343339	0.972611	1
POLH	0.0820049	-0.132336	3.85818	-0.0343001	0.972638	1
NCBP3	0.110833	0.0850511	2.4806	0.0342865	0.972649	1
ZC3H12A	0.0652925	-0.174287	5.08342	-0.0342853	0.97265	1
LRRC9	0.00943562	-0.174276	5.08525	-0.0342708	0.972661	1
CCDC186	0.0663621	-0.132335	3.86208	-0.0342651	0.972666	1
ENSG00000242553	0.00684636	-0.174275	5.08879	-0.0342468	0.97268	1
MTCL1	0.00684636	-0.174275	5.08879	-0.0342468	0.97268	1
CDC26	0.0649814	-0.174285	5.09022	-0.0342392	0.972686	1
ENSG00000285367	0.00947594	-0.174274	5.09086	-0.0342327	0.972692	1
GGA3	0.0767408	-0.126968	3.7108	-0.0342158	0.972705	1
CASKIN2	0.00691998	-0.174273	5.09619	-0.0341966	0.97272	1
CDH18	0.00691998	-0.174273	5.09619	-0.0341966	0.97272	1
ENSG00000241220	0.00691998	-0.174273	5.09619	-0.0341966	0.97272	1
ENSG00000258751	0.00691998	-0.174273	5.09619	-0.0341966	0.97272	1
ENSG00000275582	0.00691998	-0.174273	5.09619	-0.0341966	0.97272	1
ENSG00000280433	0.00691998	-0.174273	5.09619	-0.0341966	0.97272	1
FGF22	0.00691998	-0.174273	5.09619	-0.0341966	0.97272	1
FRMPD3	0.00691998	-0.174273	5.09619	-0.0341966	0.97272	1
METTL24	0.00691998	-0.174273	5.09619	-0.0341966	0.97272	1
PTCH2	0.00691998	-0.174273	5.09619	-0.0341966	0.97272	1
RAB1B	0.00691998	-0.174273	5.09619	-0.0341966	0.97272	1
SLC9C2	0.00691998	-0.174273	5.09619	-0.0341966	0.97272	1
SLC22A4	0.00691998	-0.174273	5.09619	-0.0341966	0.97272	1
SNX33	0.00691998	-0.174273	5.09619	-0.0341966	0.97272	1
TAS1R3	0.00691998	-0.174273	5.09619	-0.0341966	0.97272	1
WASF3	0.00691998	-0.174273	5.09619	-0.0341966	0.97272	1
NDUFB9	0.175284	-0.0669018	1.9584	-0.0341614	0.972748	1
THEMIS2	0.064225	-0.174271	5.10665	-0.0341263	0.972776	1
TPCN2	0.0436297	0.17348	5.0843	0.0341208	0.972781	1
ACRBP	0.00699519	-0.17427	5.10778	-0.0341185	0.972783	1
BCAT1	0.00699519	-0.17427	5.10778	-0.0341185	0.972783	1
BTBD17	0.00699519	-0.17427	5.10778	-0.0341185	0.972783	1
CHID1	0.00699519	-0.17427	5.10778	-0.0341185	0.972783	1
CTTNBP2	0.00699519	-0.17427	5.10778	-0.0341185	0.972783	1
DDX23	0.00699519	-0.17427	5.10778	-0.0341185	0.972783	1
DIXDC1	0.00699519	-0.17427	5.10778	-0.0341185	0.972783	1
DOK1	0.00699519	-0.17427	5.10778	-0.0341185	0.972783	1
DPH6-DT	0.00699519	-0.17427	5.10778	-0.0341185	0.972783	1
ENSG00000231760	0.00699519	-0.17427	5.10778	-0.0341185	0.972783	1
ENSG00000248559	0.00699519	-0.17427	5.10778	-0.0341185	0.972783	1
ENSG00000253288	0.00699519	-0.17427	5.10778	-0.0341185	0.972783	1
ENSG00000255224	0.00699519	-0.17427	5.10778	-0.0341185	0.972783	1
FHOD1	0.00699519	-0.17427	5.10778	-0.0341185	0.972783	1
GTPBP3	0.00699519	-0.17427	5.10778	-0.0341185	0.972783	1
KCNJ14	0.00699519	-0.17427	5.10778	-0.0341185	0.972783	1
LINC01476	0.00699519	-0.17427	5.10778	-0.0341185	0.972783	1
LINC02227	0.00699519	-0.17427	5.10778	-0.0341185	0.972783	1
LINC02388	0.00699519	-0.17427	5.10778	-0.0341185	0.972783	1
LRRC56	0.00699519	-0.17427	5.10778	-0.0341185	0.972783	1
PEA15	0.00699519	-0.17427	5.10778	-0.0341185	0.972783	1
PIK3C2G	0.00699519	-0.17427	5.10778	-0.0341185	0.972783	1
SEMA3A	0.00699519	-0.17427	5.10778	-0.0341185	0.972783	1
SYT11	0.00699519	-0.17427	5.10778	-0.0341185	0.972783	1
ENSG00000272449	0.0125439	-0.17427	5.11048	-0.0341005	0.972797	1
ZNF398	0.0595641	-0.144014	4.2265	-0.034074	0.972818	1
CRYBG2	0.00967756	-0.174267	5.11893	-0.0340437	0.972842	1
CD6	0.0635682	-0.17427	5.12093	-0.034031	0.972852	1
ENC1	0.00969393	-0.174267	5.12121	-0.0340285	0.972854	1
UTS2B	0.00969393	-0.174267	5.12121	-0.0340285	0.972854	1
VTA1	0.0840118	-0.115375	3.39133	-0.0340207	0.972861	1
CTNNAL1	0.0097349	-0.174265	5.12691	-0.0339903	0.972885	1
HSP90AB1	0.355951	-0.065062	1.91447	-0.0339843	0.97289	1
ENSG00000234902	0.00975422	-0.174265	5.12921	-0.033975	0.972897	1
SLC35F1	0.00975422	-0.174265	5.12921	-0.033975	0.972897	1
ENSG00000227355	0.00711113	-0.174265	5.12942	-0.0339736	0.972898	1
PTOV1	0.0388909	0.173472	5.11583	0.0339089	0.97295	1
TPM4	0.313292	0.0589439	1.73858	0.0339034	0.972954	1
LMOD2	0.0724447	0.145417	4.28954	0.0339003	0.972957	1
ADAM15	0.0625065	-0.174265	5.14323	-0.0338824	0.972971	1
BEND3	0.00723099	-0.174261	5.14413	-0.0338757	0.972976	1
CACHD1	0.00723099	-0.174261	5.14413	-0.0338757	0.972976	1
DTL	0.00723099	-0.174261	5.14413	-0.0338757	0.972976	1
ENSG00000259287	0.00723099	-0.174261	5.14413	-0.0338757	0.972976	1
ENSG00000263847	0.00723099	-0.174261	5.14413	-0.0338757	0.972976	1
ENSG00000267436	0.00723099	-0.174261	5.14413	-0.0338757	0.972976	1
FAM153A	0.00723099	-0.174261	5.14413	-0.0338757	0.972976	1
GHRLOS	0.00723099	-0.174261	5.14413	-0.0338757	0.972976	1
KCNH4	0.00723099	-0.174261	5.14413	-0.0338757	0.972976	1
KIAA1671	0.00723099	-0.174261	5.14413	-0.0338757	0.972976	1
KIF24	0.00723099	-0.174261	5.14413	-0.0338757	0.972976	1
LINC02176	0.00723099	-0.174261	5.14413	-0.0338757	0.972976	1
LMNTD2	0.00723099	-0.174261	5.14413	-0.0338757	0.972976	1
MEX3D	0.00723099	-0.174261	5.14413	-0.0338757	0.972976	1
MGAT4C	0.00723099	-0.174261	5.14413	-0.0338757	0.972976	1
NRM	0.00723099	-0.174261	5.14413	-0.0338757	0.972976	1
SHC3	0.00723099	-0.174261	5.14413	-0.0338757	0.972976	1
SLC35F3	0.00723099	-0.174261	5.14413	-0.0338757	0.972976	1
TMEM51	0.00723099	-0.174261	5.14413	-0.0338757	0.972976	1
UPK3A	0.00723099	-0.174261	5.14413	-0.0338757	0.972976	1
UTP14C	0.00723099	-0.174261	5.14413	-0.0338757	0.972976	1
ZBED5-AS1	0.00723099	-0.174261	5.14413	-0.0338757	0.972976	1
KRIT1	0.175356	0.055753	1.64608	0.0338702	0.972981	1
ASF1A	0.00989804	-0.17426	5.14909	-0.0338429	0.973002	1
TMCO1	0.109576	0.108962	3.22021	0.0338369	0.973007	1
PPP1R14B	0.00991111	-0.17426	5.1509	-0.0338309	0.973012	1
DDX3Y	0.0574535	-0.154301	4.56335	-0.0338132	0.973026	1
ADAMTSL5	0.00731316	-0.174258	5.15681	-0.0337919	0.973043	1
CR1L	0.00731316	-0.174258	5.15681	-0.0337919	0.973043	1
LXN	0.00731316	-0.174258	5.15681	-0.0337919	0.973043	1
NUDT9	0.00731316	-0.174258	5.15681	-0.0337919	0.973043	1
TBC1D16	0.00731316	-0.174258	5.15681	-0.0337919	0.973043	1
XYLB	0.00731316	-0.174258	5.15681	-0.0337919	0.973043	1
ZNF624	0.00731316	-0.174258	5.15681	-0.0337919	0.973043	1
ZNF836	0.00731316	-0.174258	5.15681	-0.0337919	0.973043	1
CEBPB	0.0616569	-0.174261	5.16215	-0.0337573	0.973071	1
TAF9B	0.0100288	-0.174256	5.16716	-0.0337237	0.973097	1
TNRC18	0.0899788	0.11843	3.51311	0.033711	0.973108	1
DBF4	0.0261899	-0.181247	5.37658	-0.0337105	0.973108	1
ADGRE3	0.00739721	-0.174255	5.16978	-0.0337065	0.973111	1
ADGRF5	0.00739721	-0.174255	5.16978	-0.0337065	0.973111	1
ARHGAP22	0.00739721	-0.174255	5.16978	-0.0337065	0.973111	1
BRINP3	0.00739721	-0.174255	5.16978	-0.0337065	0.973111	1
CYBRD1	0.00739721	-0.174255	5.16978	-0.0337065	0.973111	1
ENSG00000246250	0.00739721	-0.174255	5.16978	-0.0337065	0.973111	1
ENSG00000249417	0.00739721	-0.174255	5.16978	-0.0337065	0.973111	1
ENSG00000253539	0.00739721	-0.174255	5.16978	-0.0337065	0.973111	1
ENSG00000258534	0.00739721	-0.174255	5.16978	-0.0337065	0.973111	1
ENSG00000260983	0.00739721	-0.174255	5.16978	-0.0337065	0.973111	1
ENSG00000271978	0.00739721	-0.174255	5.16978	-0.0337065	0.973111	1
IGHV3-33	0.00739721	-0.174255	5.16978	-0.0337065	0.973111	1
ITPKC	0.00739721	-0.174255	5.16978	-0.0337065	0.973111	1
LINC00159	0.00739721	-0.174255	5.16978	-0.0337065	0.973111	1
MT1E	0.00739721	-0.174255	5.16978	-0.0337065	0.973111	1
OCIAD1-AS1	0.00739721	-0.174255	5.16978	-0.0337065	0.973111	1
PAK3	0.00739721	-0.174255	5.16978	-0.0337065	0.973111	1
RUSC1-AS1	0.00739721	-0.174255	5.16978	-0.0337065	0.973111	1
SHISA3	0.00739721	-0.174255	5.16978	-0.0337065	0.973111	1
SLC5A10	0.00739721	-0.174255	5.16978	-0.0337065	0.973111	1
SOCS2	0.00739721	-0.174255	5.16978	-0.0337065	0.973111	1
SHCBP1	0.0100705	-0.174255	5.17293	-0.0336859	0.973128	1
PTCD1	0.010071	-0.174255	5.173	-0.0336854	0.973128	1
FAM221A	0.00739721	-0.174254	5.17353	-0.0336819	0.973131	1
LST1	0.0100852	-0.174257	5.17496	-0.0336731	0.973138	1
PRPF40B	0.0936639	-0.110272	3.27502	-0.0336705	0.97314	1
C6orf89	0.0954118	-0.115326	3.42554	-0.0336665	0.973143	1
KNOP1	0.0610304	-0.132277	3.93789	-0.0335909	0.973203	1
FANCD2	0.0769808	-0.132276	3.9411	-0.0335633	0.973225	1
ZBTB10	0.0727369	-0.143951	4.29016	-0.0335539	0.973233	1
ITGAX	0.0726076	0.145444	4.33587	0.0335443	0.973241	1
AP5B1	0.00757127	-0.174252	5.19664	-0.0335316	0.973251	1
ARPC4-TTLL3	0.00757127	-0.174252	5.19664	-0.0335316	0.973251	1
C6orf47	0.00757127	-0.174252	5.19664	-0.0335316	0.973251	1
C16orf91	0.00757127	-0.174252	5.19664	-0.0335316	0.973251	1
CCDC136	0.00757127	-0.174252	5.19664	-0.0335316	0.973251	1
CFAP298	0.00757127	-0.174252	5.19664	-0.0335316	0.973251	1
CHCHD1	0.00757127	-0.174252	5.19664	-0.0335316	0.973251	1
CTSD	0.00757127	-0.174252	5.19664	-0.0335316	0.973251	1
DCHS1	0.00757127	-0.174252	5.19664	-0.0335316	0.973251	1
DDX43	0.00757127	-0.174252	5.19664	-0.0335316	0.973251	1
DYRK4	0.00757127	-0.174252	5.19664	-0.0335316	0.973251	1
ENSG00000203279	0.00757127	-0.174252	5.19664	-0.0335316	0.973251	1
ENSG00000271858	0.00757127	-0.174252	5.19664	-0.0335316	0.973251	1
EVI2A	0.00757127	-0.174252	5.19664	-0.0335316	0.973251	1
FKBP1A	0.00757127	-0.174252	5.19664	-0.0335316	0.973251	1
FMC1	0.00757127	-0.174252	5.19664	-0.0335316	0.973251	1
FXYD7	0.00757127	-0.174252	5.19664	-0.0335316	0.973251	1
GCSAM	0.00757127	-0.174252	5.19664	-0.0335316	0.973251	1
HPGD	0.00757127	-0.174252	5.19664	-0.0335316	0.973251	1
HPS6	0.00757127	-0.174252	5.19664	-0.0335316	0.973251	1
HTATSF1	0.00757127	-0.174252	5.19664	-0.0335316	0.973251	1
ISOC2	0.00757127	-0.174252	5.19664	-0.0335316	0.973251	1
KTI12	0.00757127	-0.174252	5.19664	-0.0335316	0.973251	1
MAP3K6	0.00757127	-0.174252	5.19664	-0.0335316	0.973251	1
MMGT1	0.00757127	-0.174252	5.19664	-0.0335316	0.973251	1
MRPL40	0.00757127	-0.174252	5.19664	-0.0335316	0.973251	1
NINJ1	0.00757127	-0.174252	5.19664	-0.0335316	0.973251	1
NIT2	0.00757127	-0.174252	5.19664	-0.0335316	0.973251	1
OLR1	0.00757127	-0.174252	5.19664	-0.0335316	0.973251	1
ORMDL3	0.00757127	-0.174252	5.19664	-0.0335316	0.973251	1
PEX5	0.00757127	-0.174252	5.19664	-0.0335316	0.973251	1
PFKFB4	0.00757127	-0.174252	5.19664	-0.0335316	0.973251	1
PSENEN	0.00757127	-0.174252	5.19664	-0.0335316	0.973251	1
PYCR2	0.00757127	-0.174252	5.19664	-0.0335316	0.973251	1
RAB5IF	0.00757127	-0.174252	5.19664	-0.0335316	0.973251	1
REPIN1	0.00757127	-0.174252	5.19664	-0.0335316	0.973251	1
RGS2	0.00757127	-0.174252	5.19664	-0.0335316	0.973251	1
RNASEH2A	0.00757127	-0.174252	5.19664	-0.0335316	0.973251	1
SF3B6	0.00757127	-0.174252	5.19664	-0.0335316	0.973251	1
SLC2A11	0.00757127	-0.174252	5.19664	-0.0335316	0.973251	1
SLC35B2	0.00757127	-0.174252	5.19664	-0.0335316	0.973251	1
TIGD3	0.00757127	-0.174252	5.19664	-0.0335316	0.973251	1
TMEM101	0.00757127	-0.174252	5.19664	-0.0335316	0.973251	1
TNFSF9	0.00757127	-0.174252	5.19664	-0.0335316	0.973251	1
TP53I13	0.00757127	-0.174252	5.19664	-0.0335316	0.973251	1
ZNF700	0.00757127	-0.174252	5.19664	-0.0335316	0.973251	1
ZNF829	0.00757127	-0.174252	5.19664	-0.0335316	0.973251	1
FCGRT	0.0600849	-0.174252	5.19928	-0.0335147	0.973264	1
SLC25A17	0.0598596	-0.174248	5.20347	-0.033487	0.973286	1
COPB1	0.0967878	0.0876215	2.61754	0.0334747	0.973296	1
PALB2	0.0766524	-0.174248	5.20629	-0.0334687	0.973301	1
MRPL41	0.0689864	0.145452	4.34678	0.0334619	0.973306	1
SLC10A1	0.0594534	-0.174247	5.20834	-0.0334554	0.973311	1
F2R	0.0103332	-0.174246	5.20922	-0.0334496	0.973316	1
RDX	0.0590731	-0.163468	4.88723	-0.0334479	0.973317	1
SLC2A4	0.0103429	-0.174246	5.21055	-0.033441	0.973323	1
ZNF512B	0.0103429	-0.174246	5.21055	-0.033441	0.973323	1
ZNF66	0.0481702	-0.181258	5.42038	-0.0334401	0.973324	1
MIR1-1HG	0.0076614	-0.174245	5.2143	-0.0334168	0.973342	1
PRRX1	0.0076614	-0.174245	5.2143	-0.0334168	0.973342	1
KAT2A	0.010376	-0.174245	5.21509	-0.0334117	0.973346	1
PELI2	0.110685	-0.0828822	2.48207	-0.0333924	0.973362	1
BCL2L13	0.0568608	-0.133279	3.99892	-0.0333288	0.973412	1
ENSG00000238009	0.0105238	-0.17424	5.23541	-0.0332811	0.97345	1
METTL17	0.0893232	0.104303	3.13522	0.0332683	0.973461	1
CALCB	0.0105508	-0.174239	5.23912	-0.0332574	0.973469	1
TACC3	0.0170964	-0.174239	5.24331	-0.0332307	0.973491	1
NRIP1	0.010598	-0.174238	5.2456	-0.033216	0.973502	1
PNPT1	0.0671052	0.145478	4.38051	0.0332103	0.973507	1
DTHD1	0.0896293	-0.174238	5.24714	-0.0332063	0.97351	1
EVI5	0.225932	0.0444279	1.33823	0.0331989	0.973516	1
AP4M1	0.0106341	-0.174237	5.25055	-0.0331845	0.973527	1
COL9A3	0.00794516	-0.174236	5.25437	-0.0331601	0.973547	1
ENSG00000231829	0.00794516	-0.174236	5.25437	-0.0331601	0.973547	1
ENSG00000254428	0.00794516	-0.174236	5.25437	-0.0331601	0.973547	1
GRHPR	0.00794516	-0.174236	5.25437	-0.0331601	0.973547	1
LINC00907	0.00794516	-0.174236	5.25437	-0.0331601	0.973547	1
LRRN2	0.00794516	-0.174236	5.25437	-0.0331601	0.973547	1
RFPL3S	0.00794516	-0.174236	5.25437	-0.0331601	0.973547	1
RNF217-AS1	0.00794516	-0.174236	5.25437	-0.0331601	0.973547	1
SIX4	0.00794516	-0.174236	5.25437	-0.0331601	0.973547	1
ST8SIA1	0.00794516	-0.174236	5.25437	-0.0331601	0.973547	1
SULT1C4	0.00794516	-0.174236	5.25437	-0.0331601	0.973547	1
SYF2	0.00794516	-0.174236	5.25437	-0.0331601	0.973547	1
TPRG1L	0.00794516	-0.174236	5.25437	-0.0331601	0.973547	1
USP49	0.00794516	-0.174236	5.25437	-0.0331601	0.973547	1
ZBED3	0.00794516	-0.174236	5.25437	-0.0331601	0.973547	1
ZNF324B	0.00794516	-0.174236	5.25437	-0.0331601	0.973547	1
ZNF486	0.00794516	-0.174236	5.25437	-0.0331601	0.973547	1
TBC1D14	0.12241	0.0964962	2.91443	0.0331099	0.973587	1
RAP1GAP2	0.074694	-0.174235	5.26533	-0.033091	0.973602	1
THBS4	0.0334016	0.18256	5.52159	0.0330629	0.973624	1
ELOB	0.0739494	-0.174245	5.27034	-0.0330615	0.973626	1
MGA	0.205781	-0.05101	1.54301	-0.0330589	0.973628	1
STRN4	0.0108352	-0.174231	5.27817	-0.0330097	0.973667	1
TMEM234	0.0108352	-0.174231	5.27817	-0.0330097	0.973667	1
MFSD9	0.0139355	-0.174231	5.28018	-0.0329971	0.973677	1
KPNA3	0.072847	-0.132229	4.00754	-0.032995	0.973679	1
ENSG00000261195	0.0108718	-0.17423	5.28319	-0.0329781	0.973692	1
STX3	0.0635453	0.137591	4.17222	0.0329779	0.973692	1
PA2G4	0.055626	-0.174236	5.28749	-0.0329525	0.973712	1
CHM	0.123346	-0.0820032	2.49231	-0.0329024	0.973752	1
TBX21	0.0549092	-0.174226	5.30114	-0.0328658	0.973782	1
BCKDK	0.00825074	-0.174225	5.30156	-0.032863	0.973784	1
COLQ	0.00825074	-0.174225	5.30156	-0.032863	0.973784	1
DCLRE1B	0.00825074	-0.174225	5.30156	-0.032863	0.973784	1
MON1A	0.00825074	-0.174225	5.30156	-0.032863	0.973784	1
MRPS10	0.00825074	-0.174225	5.30156	-0.032863	0.973784	1
NXPH1	0.00825074	-0.174225	5.30156	-0.032863	0.973784	1
PACSIN3	0.00825074	-0.174225	5.30156	-0.032863	0.973784	1
REN	0.00825074	-0.174225	5.30156	-0.032863	0.973784	1
RNF212	0.00825074	-0.174225	5.30156	-0.032863	0.973784	1
SPINDOC	0.00825074	-0.174225	5.30156	-0.032863	0.973784	1
ZNF415	0.00825074	-0.174225	5.30156	-0.032863	0.973784	1
EIF2B4	0.0379026	-0.181284	5.51844	-0.0328505	0.973794	1
TMEM72-AS1	0.0373028	-0.18128	5.51899	-0.0328467	0.973797	1
DNAJC21	0.0819889	-0.126827	3.86268	-0.032834	0.973807	1
ALMS1	0.0719334	-0.132215	4.02773	-0.0328262	0.973813	1
CD320	0.00830397	-0.174223	5.31349	-0.0327888	0.973843	1
ENSG00000227627	0.00830397	-0.174223	5.31349	-0.0327888	0.973843	1
IQSEC2	0.0110947	-0.174223	5.31377	-0.0327871	0.973844	1
ERLEC1	0.0761773	0.129766	3.95787	0.032787	0.973844	1
SLC15A4	0.0994259	0.117032	3.56976	0.0327844	0.973847	1
PECR	0.0111268	-0.174225	5.31818	-0.0327603	0.973866	1
ABLIM3	0.00835789	-0.174222	5.31811	-0.0327601	0.973866	1
CCDC154	0.00835789	-0.174222	5.31811	-0.0327601	0.973866	1
CERS3	0.00835789	-0.174222	5.31811	-0.0327601	0.973866	1
CLMAT3	0.00835789	-0.174222	5.31811	-0.0327601	0.973866	1
DNAH14	0.00835789	-0.174222	5.31811	-0.0327601	0.973866	1
ENSG00000167807	0.00835789	-0.174222	5.31811	-0.0327601	0.973866	1
ENSG00000237525	0.00835789	-0.174222	5.31811	-0.0327601	0.973866	1
GALNT3	0.00835789	-0.174222	5.31811	-0.0327601	0.973866	1
IQCC	0.00835789	-0.174222	5.31811	-0.0327601	0.973866	1
PAPPA2	0.00835789	-0.174222	5.31811	-0.0327601	0.973866	1
RXFP1	0.00835789	-0.174222	5.31811	-0.0327601	0.973866	1
SCUBE1	0.00835789	-0.174222	5.31811	-0.0327601	0.973866	1
ZNF761	0.0479107	-0.153498	4.68689	-0.0327505	0.973874	1
FAM78B	0.0111439	-0.174222	5.32051	-0.0327453	0.973878	1
ZNF32	0.0143091	-0.174221	5.32548	-0.0327146	0.973902	1
CREB5	0.0629603	0.145528	4.4575	0.032648	0.973955	1
RELA	0.0180948	-0.174221	5.33874	-0.0326334	0.973967	1
PTEN	0.354986	0.0312223	0.956972	0.0326262	0.973973	1
NDUFB11	0.0528128	-0.174226	5.34263	-0.0326105	0.973985	1
NFYB	0.0438913	-0.178697	5.48111	-0.0326024	0.973992	1
ARHGAP26	0.12404	0.0849679	2.60675	0.0325953	0.973997	1
RABL2A	0.0328681	0.184826	5.67131	0.0325896	0.974002	1
SLC25A35	0.0175453	0.184825	5.67131	0.0325895	0.974002	1
CORO1B	0.0173082	0.184822	5.67131	0.032589	0.974002	1
MTHFD2	0.03458	0.184817	5.67131	0.0325881	0.974003	1
AASDHPPT	0.0535456	0.173443	5.32599	0.0325654	0.974021	1
RNF44	0.0525071	-0.174219	5.3507	-0.0325601	0.974025	1
ARL3	0.00858077	-0.174215	5.35251	-0.0325482	0.974035	1
ENSG00000243276	0.00858077	-0.174215	5.35251	-0.0325482	0.974035	1
ENSG00000250267	0.00858077	-0.174215	5.35251	-0.0325482	0.974035	1
ENSG00000256417	0.00858077	-0.174215	5.35251	-0.0325482	0.974035	1
ENSG00000259071	0.00858077	-0.174215	5.35251	-0.0325482	0.974035	1
EVA1B	0.00858077	-0.174215	5.35251	-0.0325482	0.974035	1
GAD2	0.00858077	-0.174215	5.35251	-0.0325482	0.974035	1
HES4	0.00858077	-0.174215	5.35251	-0.0325482	0.974035	1
JAGN1	0.00858077	-0.174215	5.35251	-0.0325482	0.974035	1
NPHP3-ACAD11	0.00858077	-0.174215	5.35251	-0.0325482	0.974035	1
NUDT17	0.00858077	-0.174215	5.35251	-0.0325482	0.974035	1
SLC35A1	0.00858077	-0.174215	5.35251	-0.0325482	0.974035	1
TEX29	0.00858077	-0.174215	5.35251	-0.0325482	0.974035	1
ZFP2	0.00858077	-0.174215	5.35251	-0.0325482	0.974035	1
ZNF471	0.00858077	-0.174215	5.35251	-0.0325482	0.974035	1
ZNF784	0.00858077	-0.174215	5.35251	-0.0325482	0.974035	1
HMMR	0.0114099	-0.174214	5.35698	-0.0325209	0.974057	1
RDH11	0.0693384	-0.132192	4.06567	-0.0325142	0.974062	1
PCK2	0.0258727	-0.174212	5.36737	-0.0324577	0.974107	1
ENSG00000226849	0.014663	-0.174212	5.36834	-0.0324517	0.974112	1
FOXP4	0.0147151	-0.174213	5.37465	-0.0324139	0.974142	1
MIR3681HG	0.0115499	-0.17421	5.37616	-0.0324042	0.97415	1
ISG15	0.0115618	-0.17421	5.37779	-0.0323942	0.974158	1
COPE	0.0605546	0.14555	4.49455	0.0323836	0.974166	1
SMIM4	0.0804925	-0.105274	3.25418	-0.0323504	0.974193	1
FBXL15	0.0116922	-0.174206	5.39564	-0.0322864	0.974244	1
OTOGL	0.0117076	-0.174205	5.39775	-0.0322737	0.974254	1
ITGB7	0.0685517	-0.174206	5.39846	-0.0322695	0.974257	1
PDCL3	0.0117502	-0.174207	5.40358	-0.0322392	0.974281	1
CNBD1	0.0117759	-0.174204	5.40709	-0.0322176	0.974299	1
CSMD1	0.0117811	-0.174203	5.4078	-0.0322133	0.974302	1
ZNF839	0.0679946	-0.174203	5.41225	-0.0321868	0.974323	1
CALU	0.0702881	-0.115115	3.57692	-0.0321827	0.974326	1
RASAL3	0.0666018	-0.132163	4.10804	-0.0321719	0.974335	1
OPTN	0.0118408	-0.174202	5.41598	-0.0321644	0.974341	1
ZC3H11B	0.0118408	-0.174202	5.41598	-0.0321644	0.974341	1
FAT1	0.0118774	-0.174201	5.42099	-0.0321345	0.974365	1
ARHGAP10	0.0959654	-0.13216	4.1128	-0.0321339	0.974365	1
MRPL20	0.015105	-0.174201	5.42182	-0.0321296	0.974369	1
CALR	0.0478116	-0.174206	5.42855	-0.0320908	0.9744	1
FLYWCH2	0.0474519	-0.174209	5.43103	-0.0320767	0.974411	1
KMT2D	0.0658031	-0.132156	4.1208	-0.0320704	0.974416	1
ZCCHC2	0.0655697	-0.132153	4.12452	-0.0320409	0.974439	1
ETFB	0.0468372	-0.17421	5.44028	-0.0320223	0.974454	1
LINC01010	0.0120565	-0.174196	5.44585	-0.0319869	0.974482	1
ACVR1C	0.00919368	-0.174195	5.44782	-0.0319752	0.974492	1
ARMC5	0.00919368	-0.174195	5.44782	-0.0319752	0.974492	1
CCER2	0.00919368	-0.174195	5.44782	-0.0319752	0.974492	1
CDC42EP4	0.00919368	-0.174195	5.44782	-0.0319752	0.974492	1
CFAP69	0.00919368	-0.174195	5.44782	-0.0319752	0.974492	1
DDR2	0.00919368	-0.174195	5.44782	-0.0319752	0.974492	1
EIF4EBP2	0.00919368	-0.174195	5.44782	-0.0319752	0.974492	1
ENSG00000234520	0.00919368	-0.174195	5.44782	-0.0319752	0.974492	1
ENSG00000263335	0.00919368	-0.174195	5.44782	-0.0319752	0.974492	1
KCNIP2	0.00919368	-0.174195	5.44782	-0.0319752	0.974492	1
MAP1LC3B2	0.00919368	-0.174195	5.44782	-0.0319752	0.974492	1
MBOAT7	0.00919368	-0.174195	5.44782	-0.0319752	0.974492	1
MDGA2	0.00919368	-0.174195	5.44782	-0.0319752	0.974492	1
PLD6	0.00919368	-0.174195	5.44782	-0.0319752	0.974492	1
RASGEF1C	0.00919368	-0.174195	5.44782	-0.0319752	0.974492	1
SEC14L2	0.00919368	-0.174195	5.44782	-0.0319752	0.974492	1
PTER	0.0311378	-0.181314	5.67151	-0.0319692	0.974497	1
DPM3	0.0251916	-0.181313	5.67151	-0.0319691	0.974497	1
STEAP4	0.0176329	-0.181313	5.67151	-0.0319691	0.974497	1
KLHL3	0.00919368	-0.174195	5.45143	-0.0319539	0.974509	1
POLR3H	0.00919368	-0.174195	5.45143	-0.0319539	0.974509	1
TEDC1	0.0121009	-0.174195	5.4519	-0.0319512	0.974511	1
ARL13B	0.0459956	-0.174198	5.45231	-0.0319495	0.974512	1
TMEM258	0.0458369	-0.174205	5.45414	-0.0319399	0.97452	1
TEAD2	0.0121179	-0.174194	5.45422	-0.0319375	0.974522	1
REEP4	0.0121241	-0.174194	5.45507	-0.0319325	0.974526	1
ENSG00000267571	0.0121519	-0.174193	5.45887	-0.0319101	0.974544	1
CARD19	0.0154165	-0.174193	5.45947	-0.0319067	0.974546	1
CACNA1A	0.00925982	-0.174193	5.46166	-0.0318937	0.974557	1
ENSG00000273828	0.00925982	-0.174193	5.46166	-0.0318937	0.974557	1
ENSG00000284773	0.00925982	-0.174193	5.46166	-0.0318937	0.974557	1
PAFAH2	0.00925982	-0.174193	5.46166	-0.0318937	0.974557	1
OGFRL1	0.0735026	0.145597	4.56629	0.0318853	0.974564	1
EIF6	0.0820522	-0.174207	5.4655	-0.0318739	0.974573	1
AP2S1	0.0122012	-0.174195	5.46558	-0.0318712	0.974575	1
CCDC115	0.0122012	-0.174195	5.46558	-0.0318712	0.974575	1
LSM2	0.0659581	-0.174204	5.46686	-0.0318655	0.974579	1
CPSF2	0.0801607	-0.132139	4.14688	-0.0318648	0.97458	1
DTD1	0.0122198	-0.174191	5.46812	-0.0318558	0.974587	1
ARHGAP33	0.00932692	-0.174191	5.46843	-0.0318539	0.974589	1
CD209	0.00932692	-0.174191	5.46843	-0.0318539	0.974589	1
COL5A1	0.00932692	-0.174191	5.46843	-0.0318539	0.974589	1
CSMD2	0.00932692	-0.174191	5.46843	-0.0318539	0.974589	1
DHRS3	0.00932692	-0.174191	5.46843	-0.0318539	0.974589	1
EIF2B2	0.00932692	-0.174191	5.46843	-0.0318539	0.974589	1
ENSG00000228944	0.00932692	-0.174191	5.46843	-0.0318539	0.974589	1
ENSG00000269242	0.00932692	-0.174191	5.46843	-0.0318539	0.974589	1
GABRB3	0.00932692	-0.174191	5.46843	-0.0318539	0.974589	1
GSTA4	0.00932692	-0.174191	5.46843	-0.0318539	0.974589	1
HOTAIRM1	0.00932692	-0.174191	5.46843	-0.0318539	0.974589	1
KCNH2	0.00932692	-0.174191	5.46843	-0.0318539	0.974589	1
LINC02296	0.00932692	-0.174191	5.46843	-0.0318539	0.974589	1
NCKIPSD	0.00932692	-0.174191	5.46843	-0.0318539	0.974589	1
PAQR7	0.00932692	-0.174191	5.46843	-0.0318539	0.974589	1
PARP3	0.00932692	-0.174191	5.46843	-0.0318539	0.974589	1
PHF23	0.00932692	-0.174191	5.46843	-0.0318539	0.974589	1
RBM15	0.00932692	-0.174191	5.46843	-0.0318539	0.974589	1
SNN	0.00932692	-0.174191	5.46843	-0.0318539	0.974589	1
STX19	0.00932692	-0.174191	5.46843	-0.0318539	0.974589	1
TRMT9B	0.00932692	-0.174191	5.46843	-0.0318539	0.974589	1
ABRAXAS1	0.0122274	-0.174191	5.46915	-0.0318497	0.974592	1
NAT9	0.0638822	-0.132137	4.1513	-0.0318302	0.974607	1
HACD1	0.0122256	-0.174191	5.47257	-0.0318298	0.974608	1
TENM4	0.0122648	-0.17419	5.47426	-0.0318199	0.974616	1
ZNF598	0.0122799	-0.17419	5.47631	-0.0318078	0.974625	1
LIPE	0.072865	0.145603	4.57893	0.0317984	0.974633	1
BCL2L11	0.0438007	-0.174197	5.4793	-0.0317919	0.974638	1
SNAI3	0.0651639	-0.174189	5.48204	-0.0317745	0.974652	1
TANGO2	0.0506641	-0.148303	4.66813	-0.0317693	0.974656	1
LDHA	0.0728601	0.145605	4.58664	0.0317454	0.974675	1
HDAC9	0.90737	-0.0222422	0.700717	-0.0317421	0.974678	1
RPP38	0.0428512	-0.174195	5.48921	-0.0317341	0.974684	1
APTR	0.00946408	-0.174187	5.48965	-0.03173	0.974687	1
ARG1	0.00946408	-0.174187	5.48965	-0.03173	0.974687	1
CC2D2B	0.00946408	-0.174187	5.48965	-0.03173	0.974687	1
EHD4-AS1	0.00946408	-0.174187	5.48965	-0.03173	0.974687	1
ENSG00000253636	0.00946408	-0.174187	5.48965	-0.03173	0.974687	1
ENSG00000258378	0.00946408	-0.174187	5.48965	-0.03173	0.974687	1
GAA	0.00946408	-0.174187	5.48965	-0.03173	0.974687	1
GLIPR1L2	0.00946408	-0.174187	5.48965	-0.03173	0.974687	1
MAPK3	0.00946408	-0.174187	5.48965	-0.03173	0.974687	1
NCDN	0.00946408	-0.174187	5.48965	-0.03173	0.974687	1
ODF3B	0.00946408	-0.174187	5.48965	-0.03173	0.974687	1
RSPH1	0.00946408	-0.174187	5.48965	-0.03173	0.974687	1
SNAI2	0.00946408	-0.174187	5.48965	-0.03173	0.974687	1
TRAPPC12-AS1	0.00946408	-0.174187	5.48965	-0.03173	0.974687	1
VSTM4	0.00946408	-0.174187	5.48965	-0.03173	0.974687	1
ZSCAN30	0.00946408	-0.174187	5.48965	-0.03173	0.974687	1
PKIB	0.0124027	-0.174186	5.49307	-0.0317102	0.974703	1
MKRN3	0.0157019	-0.174187	5.49394	-0.0317052	0.974707	1
RIN3	0.228743	-0.0488004	1.53975	-0.0316938	0.974716	1
MAML3	0.0306516	0.173422	5.47264	0.0316889	0.97472	1
NPM1	0.299405	-0.0553831	1.74787	-0.0316861	0.974722	1
ARRDC2	0.0874223	0.145607	4.5957	0.0316833	0.974725	1
LINC00944	0.0327283	-0.174193	5.49821	-0.0316818	0.974726	1
CLK2	0.0626694	-0.132125	4.17039	-0.0316818	0.974726	1
PAOX	0.0417862	-0.174193	5.49889	-0.0316779	0.974729	1
ATRAID	0.0643935	-0.174196	5.50136	-0.0316642	0.97474	1
GYS1	0.0409563	-0.174185	5.50529	-0.0316396	0.974759	1
ZNF717	0.0408634	-0.174192	5.50594	-0.0316371	0.974761	1
MAP7D2	0.0125094	-0.174184	5.50761	-0.031626	0.97477	1
ENSG00000260349	0.0125099	-0.174184	5.50767	-0.0316256	0.974771	1
STPG2	0.0805288	-0.174184	5.50927	-0.0316165	0.974778	1
DALRD3	0.0342152	-0.174184	5.50979	-0.0316135	0.97478	1
DPY19L4	0.091237	0.117204	3.70818	0.0316068	0.974786	1
ENSG00000274422	0.0641182	-0.174184	5.51122	-0.0316053	0.974787	1
CCDC125	0.0125368	-0.174183	5.51135	-0.0316044	0.974788	1
ZNF445	0.0908254	-0.110463	3.49543	-0.0316021	0.974789	1
ENSG00000240291	0.0351638	-0.174183	5.51484	-0.0315844	0.974803	1
UQCRFS1	0.109454	0.0962024	3.04589	0.0315843	0.974804	1
GALNT11	0.037582	-0.174182	5.51923	-0.0315592	0.974824	1
STAM2	0.0371733	-0.174186	5.51942	-0.0315588	0.974824	1
GTF2IRD2	0.0738938	-0.105135	3.33208	-0.0315523	0.974829	1
CENPQ	0.0159263	-0.174181	5.52103	-0.0315487	0.974832	1
ANKRD31	0.00967756	-0.17418	5.52625	-0.0315187	0.974856	1
NKAPD1	0.012666	-0.17418	5.52895	-0.0315032	0.974868	1
AGAP2	0.00975087	-0.174178	5.53401	-0.0314742	0.974891	1
AMOTL1	0.00975087	-0.174178	5.53401	-0.0314742	0.974891	1
C9orf24	0.00975087	-0.174178	5.53401	-0.0314742	0.974891	1
CABP4	0.00975087	-0.174178	5.53401	-0.0314742	0.974891	1
CASQ2	0.00975087	-0.174178	5.53401	-0.0314742	0.974891	1
CASS4	0.00975087	-0.174178	5.53401	-0.0314742	0.974891	1
CCSAP	0.00975087	-0.174178	5.53401	-0.0314742	0.974891	1
CD3E	0.00975087	-0.174178	5.53401	-0.0314742	0.974891	1
CLEC12A	0.00975087	-0.174178	5.53401	-0.0314742	0.974891	1
CMTM8	0.00975087	-0.174178	5.53401	-0.0314742	0.974891	1
DGUOK-AS1	0.00975087	-0.174178	5.53401	-0.0314742	0.974891	1
DPM2	0.00975087	-0.174178	5.53401	-0.0314742	0.974891	1
ENSG00000232347	0.00975087	-0.174178	5.53401	-0.0314742	0.974891	1
ENSG00000236230	0.00975087	-0.174178	5.53401	-0.0314742	0.974891	1
ENSG00000272243	0.00975087	-0.174178	5.53401	-0.0314742	0.974891	1
FKBP6	0.00975087	-0.174178	5.53401	-0.0314742	0.974891	1
GALNT12	0.00975087	-0.174178	5.53401	-0.0314742	0.974891	1
GATA3	0.00975087	-0.174178	5.53401	-0.0314742	0.974891	1
GOLGA6L4	0.00975087	-0.174178	5.53401	-0.0314742	0.974891	1
GRINA	0.00975087	-0.174178	5.53401	-0.0314742	0.974891	1
HSPA6	0.00975087	-0.174178	5.53401	-0.0314742	0.974891	1
LILRB5	0.00975087	-0.174178	5.53401	-0.0314742	0.974891	1
LINC01550	0.00975087	-0.174178	5.53401	-0.0314742	0.974891	1
MS4A6A	0.00975087	-0.174178	5.53401	-0.0314742	0.974891	1
NATD1	0.00975087	-0.174178	5.53401	-0.0314742	0.974891	1
NELL2	0.00975087	-0.174178	5.53401	-0.0314742	0.974891	1
NHSL2	0.00975087	-0.174178	5.53401	-0.0314742	0.974891	1
NOS3	0.00975087	-0.174178	5.53401	-0.0314742	0.974891	1
NRTN	0.00975087	-0.174178	5.53401	-0.0314742	0.974891	1
PRR5-ARHGAP8	0.00975087	-0.174178	5.53401	-0.0314742	0.974891	1
PRRG4	0.00975087	-0.174178	5.53401	-0.0314742	0.974891	1
RENBP	0.00975087	-0.174178	5.53401	-0.0314742	0.974891	1
ROGDI	0.00975087	-0.174178	5.53401	-0.0314742	0.974891	1
RUNX2	0.00975087	-0.174178	5.53401	-0.0314742	0.974891	1
S100A8	0.00975087	-0.174178	5.53401	-0.0314742	0.974891	1
SDC3	0.00975087	-0.174178	5.53401	-0.0314742	0.974891	1
SLC7A2	0.00975087	-0.174178	5.53401	-0.0314742	0.974891	1
SNPH	0.00975087	-0.174178	5.53401	-0.0314742	0.974891	1
SSBP3	0.00975087	-0.174178	5.53401	-0.0314742	0.974891	1
TGFBRAP1	0.00975087	-0.174178	5.53401	-0.0314742	0.974891	1
TMEM176A	0.00975087	-0.174178	5.53401	-0.0314742	0.974891	1
TOLLIP	0.00975087	-0.174178	5.53401	-0.0314742	0.974891	1
ZYX	0.00975087	-0.174178	5.53401	-0.0314742	0.974891	1
AP5Z1	0.070741	-0.145711	4.63256	-0.0314537	0.974908	1
SEH1L	0.0352819	0.173416	5.51367	0.0314521	0.974909	1
EFHC1	0.0358319	0.173416	5.51658	0.0314354	0.974922	1
RPP30	0.0749968	-0.110478	3.51472	-0.0314329	0.974924	1
GTF2A2	0.0799167	-0.115015	3.65927	-0.031431	0.974926	1
VBP1	0.0127612	-0.17418	5.54192	-0.0314296	0.974927	1
BTG2	0.255137	-0.0457398	1.45615	-0.0314115	0.974941	1
SLC35B4	0.060593	-0.132104	4.20672	-0.0314031	0.974948	1
RINT1	0.075367	0.117233	3.73376	0.0313982	0.974952	1
ENSG00000269514	0.0128053	-0.174176	5.54792	-0.0313948	0.974955	1
ELP5	0.016151	-0.174176	5.54857	-0.0313912	0.974958	1
ARL6	0.0623527	-0.174179	5.55054	-0.0313806	0.974966	1
ADIPOQ	0.00990089	-0.174174	5.55721	-0.031342	0.974997	1
ANO3	0.00990089	-0.174174	5.55721	-0.031342	0.974997	1
CDNF	0.00990089	-0.174174	5.55721	-0.031342	0.974997	1
CEP19	0.00990089	-0.174174	5.55721	-0.031342	0.974997	1
CNOT3	0.00990089	-0.174174	5.55721	-0.031342	0.974997	1
ECHDC3	0.00990089	-0.174174	5.55721	-0.031342	0.974997	1
ENSG00000259616	0.00990089	-0.174174	5.55721	-0.031342	0.974997	1
ENSG00000272865	0.00990089	-0.174174	5.55721	-0.031342	0.974997	1
ENSG00000274561	0.00990089	-0.174174	5.55721	-0.031342	0.974997	1
ENSG00000275807	0.00990089	-0.174174	5.55721	-0.031342	0.974997	1
FECH	0.00990089	-0.174174	5.55721	-0.031342	0.974997	1
LINC01899	0.00990089	-0.174174	5.55721	-0.031342	0.974997	1
LPO	0.00990089	-0.174174	5.55721	-0.031342	0.974997	1
MRPS30-DT	0.00990089	-0.174174	5.55721	-0.031342	0.974997	1
NSG1	0.00990089	-0.174174	5.55721	-0.031342	0.974997	1
PIGV	0.00990089	-0.174174	5.55721	-0.031342	0.974997	1
STXBP1	0.00990089	-0.174174	5.55721	-0.031342	0.974997	1
THSD1	0.00990089	-0.174174	5.55721	-0.031342	0.974997	1
UNC13A	0.00990089	-0.174174	5.55721	-0.031342	0.974997	1
CCDC127	0.0128825	-0.174174	5.55844	-0.0313351	0.975002	1
ABCF1	0.0998073	-0.105093	3.35792	-0.031297	0.975033	1
ENSG00000257925	0.0129339	-0.174172	5.56905	-0.0312751	0.97505	1
CASP7	0.0129793	-0.174175	5.57162	-0.0312611	0.975061	1
CUX2	0.0130425	-0.17417	5.58022	-0.031212	0.9751	1
PURB	0.0130425	-0.17417	5.58022	-0.031212	0.9751	1
PRKCSH	0.0989551	-0.105071	3.37259	-0.0311543	0.975146	1
PGAM2	0.013145	-0.174167	5.59418	-0.0311337	0.975163	1
ZNF777	0.0771712	-0.174167	5.5996	-0.0311035	0.975187	1
ENSG00000228395	0.0131924	-0.174166	5.60062	-0.0310977	0.975192	1
ENSG00000284976	0.0131967	-0.174166	5.60121	-0.0310944	0.975194	1
C17orf75	0.0102152	-0.174165	5.60581	-0.0310687	0.975215	1
CERS3-AS1	0.0102152	-0.174165	5.60581	-0.0310687	0.975215	1
CHURC1	0.0102152	-0.174165	5.60581	-0.0310687	0.975215	1
DGKI	0.0102152	-0.174165	5.60581	-0.0310687	0.975215	1
DLGAP2	0.0102152	-0.174165	5.60581	-0.0310687	0.975215	1
EFCAB12	0.0102152	-0.174165	5.60581	-0.0310687	0.975215	1
ENSG00000203325	0.0102152	-0.174165	5.60581	-0.0310687	0.975215	1
ENSG00000227531	0.0102152	-0.174165	5.60581	-0.0310687	0.975215	1
ENSG00000229591	0.0102152	-0.174165	5.60581	-0.0310687	0.975215	1
ENSG00000249209	0.0102152	-0.174165	5.60581	-0.0310687	0.975215	1
ENSG00000258172	0.0102152	-0.174165	5.60581	-0.0310687	0.975215	1
ENSG00000258539	0.0102152	-0.174165	5.60581	-0.0310687	0.975215	1
ENSG00000273183	0.0102152	-0.174165	5.60581	-0.0310687	0.975215	1
ENSG00000284523	0.0102152	-0.174165	5.60581	-0.0310687	0.975215	1
KCNJ3	0.0102152	-0.174165	5.60581	-0.0310687	0.975215	1
LINC01692	0.0102152	-0.174165	5.60581	-0.0310687	0.975215	1
NAXD	0.0102152	-0.174165	5.60581	-0.0310687	0.975215	1
PITPNM3	0.0102152	-0.174165	5.60581	-0.0310687	0.975215	1
PNPLA1	0.0102152	-0.174165	5.60581	-0.0310687	0.975215	1
RHOBTB1	0.0102152	-0.174165	5.60581	-0.0310687	0.975215	1
RHOJ	0.0102152	-0.174165	5.60581	-0.0310687	0.975215	1
SHANK2	0.0102152	-0.174165	5.60581	-0.0310687	0.975215	1
SPA17	0.0102152	-0.174165	5.60581	-0.0310687	0.975215	1
POLR2A	0.179761	-0.0659023	2.12383	-0.03103	0.975246	1
CSDE1	0.333738	0.032049	1.03336	0.0310143	0.975258	1
PLK3	0.0133064	-0.174163	5.61626	-0.0310106	0.975261	1
DDOST	0.0133173	-0.174166	5.61773	-0.031003	0.975267	1
PDAP1	0.0133173	-0.174166	5.61773	-0.031003	0.975267	1
CDKL5	0.0167392	-0.174163	5.61898	-0.0309955	0.975273	1
MSS51	0.0133457	-0.174163	5.62158	-0.0309811	0.975285	1
TRIM2	0.0595936	-0.17417	5.62229	-0.0309785	0.975287	1
GPR89A	0.0666683	0.145673	4.70343	0.0309716	0.975292	1
TTLL3	0.0133671	-0.174162	5.62447	-0.030965	0.975297	1
SLC5A11	0.0133457	-0.174162	5.62521	-0.030961	0.975301	1
ENSG00000223576	0.0221118	-0.174162	5.62851	-0.0309428	0.975315	1
COPRS	0.01038	-0.17416	5.63128	-0.0309274	0.975327	1
ENSG00000230612	0.01038	-0.17416	5.63128	-0.0309274	0.975327	1
MAJIN	0.01038	-0.17416	5.63128	-0.0309274	0.975327	1
MAN1C1	0.01038	-0.17416	5.63128	-0.0309274	0.975327	1
PRUNE1	0.01038	-0.17416	5.63128	-0.0309274	0.975327	1
ST20-AS1	0.01038	-0.17416	5.63128	-0.0309274	0.975327	1
TCF4-AS1	0.01038	-0.17416	5.63128	-0.0309274	0.975327	1
TINF2	0.01038	-0.17416	5.63128	-0.0309274	0.975327	1
LMTK2	0.0676563	-0.126639	4.09682	-0.0309116	0.97534	1
AK4	0.01038	-0.17416	5.63481	-0.0309079	0.975343	1
KCNMB4	0.01038	-0.17416	5.63481	-0.0309079	0.975343	1
RBM15-AS1	0.01038	-0.17416	5.63481	-0.0309079	0.975343	1
DCC	0.0134495	-0.17416	5.63565	-0.0309033	0.975347	1
QSOX1	0.0134495	-0.17416	5.63565	-0.0309033	0.975347	1
MVD	0.0134755	-0.174163	5.63917	-0.0308845	0.975362	1
PCGF6	0.0135059	-0.174159	5.64329	-0.0308612	0.97538	1
RUNDC3B	0.0135479	-0.174158	5.64898	-0.0308299	0.975405	1
ENSG00000259314	0.0135546	-0.174157	5.64989	-0.0308249	0.975409	1
BMP6	0.0135332	-0.174158	5.65062	-0.030821	0.975412	1
PPME1	0.0136097	-0.174156	5.65736	-0.030784	0.975442	1
ATP2B4	0.0436583	0.145691	4.73325	0.0307803	0.975445	1
APEH	0.0045321	0.145692	4.73447	0.0307727	0.975451	1
ARHGEF10	0.0045321	0.145692	4.73447	0.0307727	0.975451	1
ARHGEF26	0.0045321	0.145692	4.73447	0.0307727	0.975451	1
BOC	0.0045321	0.145692	4.73447	0.0307727	0.975451	1
C16orf46	0.0045321	0.145692	4.73447	0.0307727	0.975451	1
C17orf58	0.0045321	0.145692	4.73447	0.0307727	0.975451	1
CCBE1	0.0045321	0.145692	4.73447	0.0307727	0.975451	1
CDHR3	0.0045321	0.145692	4.73447	0.0307727	0.975451	1
CHRM2	0.0045321	0.145692	4.73447	0.0307727	0.975451	1
CHST3	0.0045321	0.145692	4.73447	0.0307727	0.975451	1
CNN3	0.0045321	0.145692	4.73447	0.0307727	0.975451	1
COL24A1	0.0045321	0.145692	4.73447	0.0307727	0.975451	1
DZIP1	0.0045321	0.145692	4.73447	0.0307727	0.975451	1
ELN	0.0045321	0.145692	4.73447	0.0307727	0.975451	1
FGF10	0.0045321	0.145692	4.73447	0.0307727	0.975451	1
FLG-AS1	0.0045321	0.145692	4.73447	0.0307727	0.975451	1
GFPT2	0.0045321	0.145692	4.73447	0.0307727	0.975451	1
GMPR2	0.0045321	0.145692	4.73447	0.0307727	0.975451	1
GSPT2	0.0045321	0.145692	4.73447	0.0307727	0.975451	1
HMCN1	0.0045321	0.145692	4.73447	0.0307727	0.975451	1
HOOK1	0.0045321	0.145692	4.73447	0.0307727	0.975451	1
IGLL5	0.0045321	0.145692	4.73447	0.0307727	0.975451	1
IL1R1	0.0045321	0.145692	4.73447	0.0307727	0.975451	1
IL18BP	0.0045321	0.145692	4.73447	0.0307727	0.975451	1
KIF7	0.0045321	0.145692	4.73447	0.0307727	0.975451	1
LOXL1	0.0045321	0.145692	4.73447	0.0307727	0.975451	1
NOVA1	0.0045321	0.145692	4.73447	0.0307727	0.975451	1
PHF2	0.0045321	0.145692	4.73447	0.0307727	0.975451	1
PLEKHH3	0.0045321	0.145692	4.73447	0.0307727	0.975451	1
PTGIR	0.0045321	0.145692	4.73447	0.0307727	0.975451	1
PXDN	0.0045321	0.145692	4.73447	0.0307727	0.975451	1
RCBTB2	0.0045321	0.145692	4.73447	0.0307727	0.975451	1
RFTN2	0.0045321	0.145692	4.73447	0.0307727	0.975451	1
SDC2	0.0045321	0.145692	4.73447	0.0307727	0.975451	1
SLC6A1	0.0045321	0.145692	4.73447	0.0307727	0.975451	1
SMIM3	0.0045321	0.145692	4.73447	0.0307727	0.975451	1
SPATA5L1	0.0045321	0.145692	4.73447	0.0307727	0.975451	1
TIAM1	0.0045321	0.145692	4.73447	0.0307727	0.975451	1
TNFRSF19	0.0045321	0.145692	4.73447	0.0307727	0.975451	1
TSN	0.0045321	0.145692	4.73447	0.0307727	0.975451	1
TSSK3	0.0045321	0.145692	4.73447	0.0307727	0.975451	1
USP44	0.0045321	0.145692	4.73447	0.0307727	0.975451	1
ZNF527	0.0045321	0.145692	4.73447	0.0307727	0.975451	1
SRPRB	0.013643	-0.174155	5.66188	-0.0307593	0.975462	1
PTPRCAP	0.400313	-0.174188	5.6719	-0.0307108	0.9755	1
EEF1G	0.394931	-0.174188	5.6719	-0.0307107	0.9755	1
OAZ1	0.389498	-0.174188	5.6719	-0.0307107	0.9755	1
RPS10	0.379714	-0.174188	5.6719	-0.0307107	0.9755	1
FOS	0.35087	-0.174187	5.6719	-0.0307106	0.9755	1
IGLV3-10	0.466231	-0.174185	5.6719	-0.0307102	0.975501	1
ATP6V0C	0.182025	-0.174181	5.6719	-0.0307095	0.975501	1
GABARAP	0.148254	-0.174179	5.6719	-0.0307092	0.975501	1
SELENOH	0.142548	-0.174179	5.6719	-0.0307091	0.975502	1
RPS17	0.129789	-0.174178	5.6719	-0.030709	0.975502	1
HLA-DMA	0.123846	-0.174178	5.6719	-0.0307089	0.975502	1
IGKV2D-24	0.169357	-0.174176	5.6719	-0.0307087	0.975502	1
CDKN1A	0.147812	-0.174175	5.6719	-0.0307084	0.975502	1
IGLVI-70	0.132497	-0.174174	5.6719	-0.0307083	0.975502	1
GADD45B	0.109267	-0.174172	5.6719	-0.030708	0.975502	1
PTP4A1	0.107275	-0.174172	5.6719	-0.0307079	0.975502	1
MYC	0.10329	-0.174172	5.6719	-0.0307079	0.975503	1
IGHV4-34	0.102384	-0.174172	5.6719	-0.0307079	0.975503	1
CALM2	0.0976385	-0.174171	5.6719	-0.0307078	0.975503	1
TMEM256	0.0909993	-0.174171	5.6719	-0.0307077	0.975503	1
TSTD1	0.0810923	-0.17417	5.6719	-0.0307075	0.975503	1
ARL4A	0.0777504	-0.174169	5.6719	-0.0307074	0.975503	1
ITM2C	0.0748523	-0.174169	5.6719	-0.0307073	0.975503	1
TUBB2A	0.072813	-0.174169	5.6719	-0.0307073	0.975503	1
CALHM6	0.0717278	-0.174169	5.6719	-0.0307073	0.975503	1
DNAJB1	0.070278	-0.174168	5.6719	-0.0307073	0.975503	1
IFITM1	0.0699346	-0.174168	5.6719	-0.0307073	0.975503	1
ATF5	0.0681414	-0.174168	5.6719	-0.0307072	0.975503	1
MAGED2	0.0655851	-0.174168	5.6719	-0.0307072	0.975503	1
ATP5ME	0.043845	-0.174168	5.6719	-0.0307071	0.975503	1
AREG	0.0575716	-0.174167	5.6719	-0.030707	0.975503	1
CAPG	0.0571564	-0.174166	5.6719	-0.0307068	0.975503	1
CALM3	0.0553339	-0.174166	5.6719	-0.0307068	0.975503	1
C15orf61	0.0527996	-0.174166	5.6719	-0.0307068	0.975503	1
C12orf57	0.0524826	-0.174166	5.6719	-0.0307068	0.975503	1
SMIM26	0.0518924	-0.174166	5.6719	-0.0307068	0.975503	1
CSTB	0.0510064	-0.174166	5.6719	-0.0307068	0.975503	1
DNAJC4	0.0504902	-0.174165	5.6719	-0.0307067	0.975503	1
NME2	0.0504902	-0.174165	5.6719	-0.0307067	0.975503	1
PAGR1	0.0504902	-0.174165	5.6719	-0.0307067	0.975503	1
PRDX2	0.0504902	-0.174165	5.6719	-0.0307067	0.975503	1
GDI1	0.100211	-0.174165	5.6719	-0.0307067	0.975503	1
IRF5	0.0495566	-0.174165	5.6719	-0.0307067	0.975503	1
DRAP1	0.0564969	-0.174165	5.6719	-0.0307066	0.975504	1
ABHD5	0.0697187	-0.174164	5.6719	-0.0307066	0.975504	1
AIP	0.0349297	-0.174164	5.6719	-0.0307066	0.975504	1
AMMECR1L	0.0460162	-0.174164	5.6719	-0.0307066	0.975504	1
ATF3	0.0429507	-0.174164	5.6719	-0.0307066	0.975504	1
CD151	0.0316861	-0.174164	5.6719	-0.0307066	0.975504	1
PPP1R7	0.0479811	-0.174164	5.6719	-0.0307066	0.975504	1
SNX17	0.0338478	-0.174164	5.6719	-0.0307066	0.975504	1
TMED2	0.0332811	-0.174164	5.6719	-0.0307066	0.975504	1
RAB5C	0.0472472	-0.174164	5.6719	-0.0307066	0.975504	1
HIGD2A	0.0461884	-0.174164	5.6719	-0.0307065	0.975504	1
ARMCX6	0.0337304	-0.174164	5.6719	-0.0307065	0.975504	1
CDK2AP2	0.0328649	-0.174164	5.6719	-0.0307065	0.975504	1
DIMT1	0.0267618	-0.174164	5.6719	-0.0307065	0.975504	1
ERAL1	0.0324036	-0.174164	5.6719	-0.0307065	0.975504	1
LSM1	0.0337304	-0.174164	5.6719	-0.0307065	0.975504	1
MLST8	0.0286859	-0.174164	5.6719	-0.0307065	0.975504	1
MRPL32	0.0338126	-0.174164	5.6719	-0.0307065	0.975504	1
PLIN3	0.031738	-0.174164	5.6719	-0.0307065	0.975504	1
RHOG	0.0263496	-0.174164	5.6719	-0.0307065	0.975504	1
RPP25L	0.0306784	-0.174164	5.6719	-0.0307065	0.975504	1
RPS6KB2	0.0315245	-0.174164	5.6719	-0.0307065	0.975504	1
MYCBP	0.0463136	-0.174164	5.6719	-0.0307065	0.975504	1
TOMM5	0.0443212	-0.174164	5.6719	-0.0307065	0.975504	1
ATP6AP1	0.0513436	-0.174164	5.6719	-0.0307064	0.975504	1
EMC4	0.0420117	-0.174164	5.6719	-0.0307064	0.975504	1
TXNDC17	0.0434352	-0.174163	5.6719	-0.0307064	0.975504	1
IGHV3-15	0.0410781	-0.174163	5.6719	-0.0307064	0.975504	1
COX16	0.0411257	-0.174163	5.6719	-0.0307064	0.975504	1
CEBPG	0.053565	-0.174163	5.6719	-0.0307064	0.975504	1
TMUB1	0.0401922	-0.174163	5.6719	-0.0307063	0.975504	1
ST13	0.0520545	-0.174163	5.6719	-0.0307063	0.975504	1
TMEM107	0.0464488	-0.174163	5.6719	-0.0307062	0.975504	1
COX8A	0.0358903	-0.174163	5.6719	-0.0307062	0.975504	1
PSME2	0.048099	-0.174162	5.6719	-0.0307061	0.975504	1
IGHA2	0.0302851	-0.174162	5.6719	-0.0307061	0.975504	1
C18orf32	0.0297688	-0.174161	5.6719	-0.030706	0.975504	1
CKLF	0.0297688	-0.174161	5.6719	-0.030706	0.975504	1
NEDD8	0.0297688	-0.174161	5.6719	-0.030706	0.975504	1
TMEM14B	0.0320783	-0.174161	5.6719	-0.030706	0.975504	1
HOPX	0.0288353	-0.174161	5.6719	-0.030706	0.975504	1
NUDCD2	0.0444455	-0.174161	5.6719	-0.030706	0.975504	1
PARK7	0.0438197	-0.174161	5.6719	-0.030706	0.975504	1
ARF5	0.0491703	-0.174161	5.6719	-0.030706	0.975504	1
FLII	0.0522886	-0.174161	5.6719	-0.030706	0.975504	1
NDUFA2	0.0545572	-0.174161	5.6719	-0.030706	0.975504	1
CCND2	0.0476834	-0.174161	5.6719	-0.030706	0.975504	1
BZW1	0.0374597	-0.174161	5.6719	-0.0307059	0.975504	1
ETAA1	0.0378594	-0.174161	5.6719	-0.0307059	0.975504	1
NCOA4	0.0437697	-0.174161	5.6719	-0.0307059	0.975504	1
PMAIP1	0.0430463	-0.174161	5.6719	-0.0307059	0.975504	1
RBM26-AS1	0.0628071	-0.174161	5.6719	-0.0307059	0.975504	1
SLC39A8	0.0385433	-0.174161	5.6719	-0.0307059	0.975504	1
TMEM14C	0.0409517	-0.174161	5.6719	-0.0307059	0.975504	1
U2AF2	0.035239	-0.174161	5.6719	-0.0307059	0.975504	1
MRPL11	0.0485823	-0.174161	5.6719	-0.0307059	0.975504	1
ABHD14B	0.0338715	-0.174161	5.6719	-0.0307059	0.975504	1
APOBEC3C	0.0358639	-0.174161	5.6719	-0.0307059	0.975504	1
ATP5PO	0.0335545	-0.174161	5.6719	-0.0307059	0.975504	1
BAK1	0.0358639	-0.174161	5.6719	-0.0307059	0.975504	1
BLOC1S6	0.0358639	-0.174161	5.6719	-0.0307059	0.975504	1
CGRRF1	0.0378563	-0.174161	5.6719	-0.0307059	0.975504	1
CITED2	0.0326209	-0.174161	5.6719	-0.0307059	0.975504	1
DDX39B	0.0326209	-0.174161	5.6719	-0.0307059	0.975504	1
DUSP14	0.028319	-0.174161	5.6719	-0.0307059	0.975504	1
EGLN2	0.028319	-0.174161	5.6719	-0.0307059	0.975504	1
ELL3	0.0335545	-0.174161	5.6719	-0.0307059	0.975504	1
ENSG00000238142	0.0378563	-0.174161	5.6719	-0.0307059	0.975504	1
ENSG00000284292	0.0358639	-0.174161	5.6719	-0.0307059	0.975504	1
IGKV2-30	0.0292526	-0.174161	5.6719	-0.0307059	0.975504	1
ISY1	0.0338715	-0.174161	5.6719	-0.0307059	0.975504	1
ITGA1	0.0306284	-0.174161	5.6719	-0.0307059	0.975504	1
KDELR2	0.0273854	-0.174161	5.6719	-0.0307059	0.975504	1
MRPS24	0.0335545	-0.174161	5.6719	-0.0307059	0.975504	1
MYD88	0.0358639	-0.174161	5.6719	-0.0307059	0.975504	1
NKRF	0.0273854	-0.174161	5.6719	-0.0307059	0.975504	1
NSMCE3	0.0338715	-0.174161	5.6719	-0.0307059	0.975504	1
PBDC1	0.0378563	-0.174161	5.6719	-0.0307059	0.975504	1
PLEKHA4	0.0338715	-0.174161	5.6719	-0.0307059	0.975504	1
POLR3GL	0.0378563	-0.174161	5.6719	-0.0307059	0.975504	1
RASL11A	0.0378563	-0.174161	5.6719	-0.0307059	0.975504	1
RHEBL1	0.0335545	-0.174161	5.6719	-0.0307059	0.975504	1
RNASE6	0.0358639	-0.174161	5.6719	-0.0307059	0.975504	1
RPL36A	0.0306284	-0.174161	5.6719	-0.0307059	0.975504	1
S100A11	0.0306284	-0.174161	5.6719	-0.0307059	0.975504	1
TLR7	0.0335545	-0.174161	5.6719	-0.0307059	0.975504	1
TRABD2A	0.0338715	-0.174161	5.6719	-0.0307059	0.975504	1
TXN	0.028319	-0.174161	5.6719	-0.0307059	0.975504	1
UNC119	0.0378563	-0.174161	5.6719	-0.0307059	0.975504	1
ENSG00000267120	0.031562	-0.174161	5.6719	-0.0307059	0.975504	1
LSM10	0.031562	-0.174161	5.6719	-0.0307059	0.975504	1
SELENOM	0.031562	-0.174161	5.6719	-0.0307059	0.975504	1
ENSG00000233005	0.0709073	-0.17416	5.6719	-0.0307058	0.975504	1
C4orf48	0.0227138	-0.17416	5.6719	-0.0307058	0.975504	1
C1QBP	0.0221976	-0.17416	5.6719	-0.0307057	0.975504	1
NDUFA9	0.0221976	-0.17416	5.6719	-0.0307057	0.975504	1
AGA	0.0264994	-0.17416	5.6719	-0.0307057	0.975504	1
ATP5MF	0.024507	-0.17416	5.6719	-0.0307057	0.975504	1
CHMP2B	0.024507	-0.17416	5.6719	-0.0307057	0.975504	1
CNPY2	0.021264	-0.17416	5.6719	-0.0307057	0.975504	1
DCAF11	0.0264994	-0.17416	5.6719	-0.0307057	0.975504	1
ENSG00000267058	0.021264	-0.17416	5.6719	-0.0307057	0.975504	1
HINT2	0.021264	-0.17416	5.6719	-0.0307057	0.975504	1
IGHV5-78	0.024507	-0.17416	5.6719	-0.0307057	0.975504	1
KRTCAP2	0.0264994	-0.17416	5.6719	-0.0307057	0.975504	1
LEPROT	0.024507	-0.17416	5.6719	-0.0307057	0.975504	1
LTV1	0.0264994	-0.17416	5.6719	-0.0307057	0.975504	1
NCR3	0.021264	-0.17416	5.6719	-0.0307057	0.975504	1
NDUFA11	0.0264994	-0.17416	5.6719	-0.0307057	0.975504	1
NDUFA13	0.021264	-0.17416	5.6719	-0.0307057	0.975504	1
NXT1	0.0264994	-0.17416	5.6719	-0.0307057	0.975504	1
OCIAD2	0.0264994	-0.17416	5.6719	-0.0307057	0.975504	1
PDIA4	0.0264994	-0.17416	5.6719	-0.0307057	0.975504	1
PRNP	0.0264994	-0.17416	5.6719	-0.0307057	0.975504	1
PSMA6	0.021264	-0.17416	5.6719	-0.0307057	0.975504	1
RNF113A	0.021264	-0.17416	5.6719	-0.0307057	0.975504	1
SLC10A3	0.024507	-0.17416	5.6719	-0.0307057	0.975504	1
TIMM10	0.024507	-0.17416	5.6719	-0.0307057	0.975504	1
TMBIM4	0.0264994	-0.17416	5.6719	-0.0307057	0.975504	1
TRAPPC1	0.0264994	-0.17416	5.6719	-0.0307057	0.975504	1
TUSC2	0.0264994	-0.17416	5.6719	-0.0307057	0.975504	1
YWHAH	0.021264	-0.17416	5.6719	-0.0307057	0.975504	1
ZNF296	0.024507	-0.17416	5.6719	-0.0307057	0.975504	1
ZNF581	0.0264994	-0.17416	5.6719	-0.0307057	0.975504	1
HMGB2	0.0234711	-0.174159	5.6719	-0.0307056	0.975504	1
WDR74	0.0239738	-0.174159	5.6719	-0.0307056	0.975504	1
SLC41A3	0.0203325	-0.174159	5.6719	-0.0307056	0.975504	1
GSTM4	0.0151425	-0.174159	5.6719	-0.0307055	0.975504	1
HCST	0.0151425	-0.174159	5.6719	-0.0307055	0.975504	1
ORMDL2	0.0151425	-0.174159	5.6719	-0.0307055	0.975504	1
PRELID1	0.0151425	-0.174159	5.6719	-0.0307055	0.975504	1
SHMT2	0.0151425	-0.174159	5.6719	-0.0307055	0.975504	1
SOCS3	0.0151425	-0.174159	5.6719	-0.0307055	0.975504	1
WBP1	0.0151425	-0.174159	5.6719	-0.0307055	0.975504	1
ZNF580	0.0151425	-0.174159	5.6719	-0.0307055	0.975504	1
PHB2	0.0376216	-0.174158	5.6719	-0.0307054	0.975505	1
GLIDR	0.027504	-0.174158	5.6719	-0.0307054	0.975505	1
CLPP	0.0266474	-0.174157	5.6719	-0.0307053	0.975505	1
GRPEL1	0.040536	-0.174157	5.6719	-0.0307053	0.975505	1
SFXN4	0.0329039	-0.174157	5.6719	-0.0307053	0.975505	1
WRAP73	0.0488819	-0.174157	5.6719	-0.0307053	0.975505	1
C1orf162	0.0618735	-0.174157	5.6719	-0.0307053	0.975505	1
CEP57L1	0.0396827	-0.174157	5.6719	-0.0307053	0.975505	1
COPZ1	0.0299226	-0.174157	5.6719	-0.0307053	0.975505	1
CRELD1	0.0297288	-0.174157	5.6719	-0.0307053	0.975505	1
LGALS9	0.055659	-0.174157	5.6719	-0.0307053	0.975505	1
NOL11	0.050086	-0.174157	5.6719	-0.0307053	0.975505	1
POLR3K	0.0396417	-0.174157	5.6719	-0.0307053	0.975505	1
RFC4	0.0282383	-0.174157	5.6719	-0.0307053	0.975505	1
HS1BP3	0.0357084	-0.174157	5.6719	-0.0307053	0.975505	1
ATP5PD	0.0253612	-0.174157	5.6719	-0.0307053	0.975505	1
C6orf120	0.0308408	-0.174157	5.6719	-0.0307053	0.975505	1
CHP1	0.0364836	-0.174157	5.6719	-0.0307053	0.975505	1
CNOT7	0.0334908	-0.174157	5.6719	-0.0307053	0.975505	1
COQ9	0.0411842	-0.174157	5.6719	-0.0307053	0.975505	1
DAXX	0.0369886	-0.174157	5.6719	-0.0307053	0.975505	1
DHRS1	0.0453507	-0.174157	5.6719	-0.0307053	0.975505	1
DNAJB11	0.0275543	-0.174157	5.6719	-0.0307053	0.975505	1
ELOVL1	0.0406196	-0.174157	5.6719	-0.0307053	0.975505	1
ENSG00000228434	0.0312173	-0.174157	5.6719	-0.0307053	0.975505	1
FLT3	0.0290615	-0.174157	5.6719	-0.0307053	0.975505	1
FXYD1	0.0173581	-0.174157	5.6719	-0.0307053	0.975505	1
GOLGA7	0.0270394	-0.174157	5.6719	-0.0307053	0.975505	1
LRRC23	0.0349748	-0.174157	5.6719	-0.0307053	0.975505	1
MCUR1	0.0256052	-0.174157	5.6719	-0.0307053	0.975505	1
MED22	0.0370666	-0.174157	5.6719	-0.0307053	0.975505	1
MIGA2	0.041389	-0.174157	5.6719	-0.0307053	0.975505	1
MRPL2	0.0266961	-0.174157	5.6719	-0.0307053	0.975505	1
NAA30	0.0485906	-0.174157	5.6719	-0.0307053	0.975505	1
NKAP	0.0196892	-0.174157	5.6719	-0.0307053	0.975505	1
PARP10	0.0367123	-0.174157	5.6719	-0.0307053	0.975505	1
PLOD3	0.0330585	-0.174157	5.6719	-0.0307053	0.975505	1
POLDIP2	0.0305261	-0.174157	5.6719	-0.0307053	0.975505	1
PSME3	0.037646	-0.174157	5.6719	-0.0307053	0.975505	1
RNF8	0.0332097	-0.174157	5.6719	-0.0307053	0.975505	1
RPS6KA1	0.0367533	-0.174157	5.6719	-0.0307053	0.975505	1
SAR1A	0.0348863	-0.174157	5.6719	-0.0307053	0.975505	1
TAF10	0.0321923	-0.174157	5.6719	-0.0307053	0.975505	1
TCAF1	0.0416287	-0.174157	5.6719	-0.0307053	0.975505	1
TMEM18	0.0271784	-0.174157	5.6719	-0.0307053	0.975505	1
TMEM79	0.0550246	-0.174157	5.6719	-0.0307053	0.975505	1
TMEM223	0.0330831	-0.174157	5.6719	-0.0307053	0.975505	1
TSEN54	0.0275976	-0.174157	5.6719	-0.0307053	0.975505	1
TSPYL1	0.0240727	-0.174157	5.6719	-0.0307053	0.975505	1
WDHD1	0.0396881	-0.174157	5.6719	-0.0307053	0.975505	1
ZC3H3	0.0404547	-0.174157	5.6719	-0.0307053	0.975505	1
MED1	0.0298483	-0.174157	5.6719	-0.0307053	0.975505	1
PLBD2	0.0257936	-0.174157	5.6719	-0.0307053	0.975505	1
SRSF8	0.0411616	-0.174157	5.6719	-0.0307053	0.975505	1
FRG1	0.0231266	-0.174157	5.6719	-0.0307053	0.975505	1
GALNT6	0.0270873	-0.174157	5.6719	-0.0307053	0.975505	1
MAP3K11	0.0311929	-0.174157	5.6719	-0.0307053	0.975505	1
POLA2	0.0268911	-0.174157	5.6719	-0.0307053	0.975505	1
POLR2J	0.0288413	-0.174157	5.6719	-0.0307053	0.975505	1
TMEM70	0.0200373	-0.174157	5.6719	-0.0307053	0.975505	1
ZNF45	0.0278139	-0.174157	5.6719	-0.0307053	0.975505	1
TUFM	0.024216	-0.174157	5.6719	-0.0307053	0.975505	1
ACYP1	0.0139431	-0.174157	5.6719	-0.0307052	0.975505	1
AK6	0.0206343	-0.174157	5.6719	-0.0307052	0.975505	1
ALG12	0.0293081	-0.174157	5.6719	-0.0307052	0.975505	1
AMDHD2	0.0233076	-0.174157	5.6719	-0.0307052	0.975505	1
BCAS2	0.0335545	-0.174157	5.6719	-0.0307052	0.975505	1
BEX2	0.0223513	-0.174157	5.6719	-0.0307052	0.975505	1
BUD31	0.0221257	-0.174157	5.6719	-0.0307052	0.975505	1
C3orf62	0.0261294	-0.174157	5.6719	-0.0307052	0.975505	1
C6orf136	0.0177865	-0.174157	5.6719	-0.0307052	0.975505	1
C11orf1	0.0211147	-0.174157	5.6719	-0.0307052	0.975505	1
C19orf53	0.0173913	-0.174157	5.6719	-0.0307052	0.975505	1
CARD16	0.0306292	-0.174157	5.6719	-0.0307052	0.975505	1
CCHCR1	0.0168982	-0.174157	5.6719	-0.0307052	0.975505	1
CD1D	0.0212609	-0.174157	5.6719	-0.0307052	0.975505	1
CHRAC1	0.0230802	-0.174157	5.6719	-0.0307052	0.975505	1
CMTM3	0.0199474	-0.174157	5.6719	-0.0307052	0.975505	1
COA3	0.0276617	-0.174157	5.6719	-0.0307052	0.975505	1
COMMD9	0.0248324	-0.174157	5.6719	-0.0307052	0.975505	1
CRACR2B	0.0168982	-0.174157	5.6719	-0.0307052	0.975505	1
DLGAP1-AS1	0.0241181	-0.174157	5.6719	-0.0307052	0.975505	1
ENSG00000240219	0.0304203	-0.174157	5.6719	-0.0307052	0.975505	1
ENSG00000280195	0.0283923	-0.174157	5.6719	-0.0307052	0.975505	1
FAS	0.0248415	-0.174157	5.6719	-0.0307052	0.975505	1
FBXO2	0.0203724	-0.174157	5.6719	-0.0307052	0.975505	1
FCGR3A	0.0266866	-0.174157	5.6719	-0.0307052	0.975505	1
FCHSD1	0.0251865	-0.174157	5.6719	-0.0307052	0.975505	1
GALT	0.0180678	-0.174157	5.6719	-0.0307052	0.975505	1
GCHFR	0.0251848	-0.174157	5.6719	-0.0307052	0.975505	1
HCCS	0.0325029	-0.174157	5.6719	-0.0307052	0.975505	1
HSBP1	0.0219395	-0.174157	5.6719	-0.0307052	0.975505	1
IMPA2	0.0303432	-0.174157	5.6719	-0.0307052	0.975505	1
IRF2BPL	0.0241181	-0.174157	5.6719	-0.0307052	0.975505	1
KATNB1	0.0281218	-0.174157	5.6719	-0.0307052	0.975505	1
KLHL26	0.0591505	-0.174157	5.6719	-0.0307052	0.975505	1
KPNA2	0.0539151	-0.174157	5.6719	-0.0307052	0.975505	1
MAFB	0.0172483	-0.174157	5.6719	-0.0307052	0.975505	1
NAA10	0.0239532	-0.174157	5.6719	-0.0307052	0.975505	1
NIP7	0.0212609	-0.174157	5.6719	-0.0307052	0.975505	1
OXLD1	0.0239309	-0.174157	5.6719	-0.0307052	0.975505	1
PET117	0.0188053	-0.174157	5.6719	-0.0307052	0.975505	1
PLCB2	0.0323356	-0.174157	5.6719	-0.0307052	0.975505	1
POLR1E	0.0215656	-0.174157	5.6719	-0.0307052	0.975505	1
POLR2K	0.0263998	-0.174157	5.6719	-0.0307052	0.975505	1
PPT1	0.0262627	-0.174157	5.6719	-0.0307052	0.975505	1
PRAF2	0.0183249	-0.174157	5.6719	-0.0307052	0.975505	1
PRELP	0.0293081	-0.174157	5.6719	-0.0307052	0.975505	1
RNF5	0.0215656	-0.174157	5.6719	-0.0307052	0.975505	1
RPUSD1	0.0280316	-0.174157	5.6719	-0.0307052	0.975505	1
SCD5	0.0228399	-0.174157	5.6719	-0.0307052	0.975505	1
SEMA3B	0.0199474	-0.174157	5.6719	-0.0307052	0.975505	1
SEPHS2	0.023525	-0.174157	5.6719	-0.0307052	0.975505	1
SHTN1	0.0258481	-0.174157	5.6719	-0.0307052	0.975505	1
SLC5A6	0.0399199	-0.174157	5.6719	-0.0307052	0.975505	1
SOD3	0.0237669	-0.174157	5.6719	-0.0307052	0.975505	1
SOX18	0.0368048	-0.174157	5.6719	-0.0307052	0.975505	1
SPTY2D1	0.0200646	-0.174157	5.6719	-0.0307052	0.975505	1
STMN1	0.0350171	-0.174157	5.6719	-0.0307052	0.975505	1
SUMO3	0.0304203	-0.174157	5.6719	-0.0307052	0.975505	1
TFPT	0.0468042	-0.174157	5.6719	-0.0307052	0.975505	1
THAP1	0.0304203	-0.174157	5.6719	-0.0307052	0.975505	1
TIMM17B	0.0262627	-0.174157	5.6719	-0.0307052	0.975505	1
TMEM14A	0.0293892	-0.174157	5.6719	-0.0307052	0.975505	1
TMEM167B	0.0224837	-0.174157	5.6719	-0.0307052	0.975505	1
TMEM199	0.0204913	-0.174157	5.6719	-0.0307052	0.975505	1
TXNDC5	0.0203589	-0.174157	5.6719	-0.0307052	0.975505	1
UQCC3	0.0335545	-0.174157	5.6719	-0.0307052	0.975505	1
XBP1	0.0419124	-0.174157	5.6719	-0.0307052	0.975505	1
YEATS4	0.0272861	-0.174157	5.6719	-0.0307052	0.975505	1
ZDHHC8	0.0194651	-0.174157	5.6719	-0.0307052	0.975505	1
ZNF22	0.0477936	-0.174157	5.6719	-0.0307052	0.975505	1
ZNF212	0.023917	-0.174157	5.6719	-0.0307052	0.975505	1
ZNF426	0.0255628	-0.174157	5.6719	-0.0307052	0.975505	1
ZNF529-AS1	0.0282551	-0.174157	5.6719	-0.0307052	0.975505	1
ZNF669	0.0194651	-0.174157	5.6719	-0.0307052	0.975505	1
ZNF879	0.0226818	-0.174157	5.6719	-0.0307052	0.975505	1
ABRACL	0.0366769	-0.174157	5.6719	-0.0307052	0.975505	1
AGPAT1	0.0182896	-0.174157	5.6719	-0.0307052	0.975505	1
ANXA3	0.0228941	-0.174157	5.6719	-0.0307052	0.975505	1
ARF6	0.0206127	-0.174157	5.6719	-0.0307052	0.975505	1
BORCS6	0.0305555	-0.174157	5.6719	-0.0307052	0.975505	1
CDC37L1	0.0145665	-0.174157	5.6719	-0.0307052	0.975505	1
CXCR3	0.0297817	-0.174157	5.6719	-0.0307052	0.975505	1
DYNLL2	0.0209787	-0.174157	5.6719	-0.0307052	0.975505	1
ERN1	0.0144912	-0.174157	5.6719	-0.0307052	0.975505	1
FAM98A	0.0144912	-0.174157	5.6719	-0.0307052	0.975505	1
FES	0.0144912	-0.174157	5.6719	-0.0307052	0.975505	1
GIT1	0.0247885	-0.174157	5.6719	-0.0307052	0.975505	1
IRS2	0.0191008	-0.174157	5.6719	-0.0307052	0.975505	1
LIPT2	0.028319	-0.174157	5.6719	-0.0307052	0.975505	1
MRM3	0.0219435	-0.174157	5.6719	-0.0307052	0.975505	1
NRG2	0.0175234	-0.174157	5.6719	-0.0307052	0.975505	1
POLD1	0.0290155	-0.174157	5.6719	-0.0307052	0.975505	1
TARBP2	0.0178447	-0.174157	5.6719	-0.0307052	0.975505	1
FAM98C	0.0174003	-0.174157	5.6719	-0.0307052	0.975505	1
SH3BP5-AS1	0.0174003	-0.174157	5.6719	-0.0307052	0.975505	1
PRELID3B	0.0217021	-0.174157	5.6719	-0.0307052	0.975505	1
BCAM	0.0162066	-0.174157	5.6719	-0.0307052	0.975505	1
SIGLEC10	0.0214421	-0.174157	5.6719	-0.0307052	0.975505	1
TP53INP2	0.0214421	-0.174157	5.6719	-0.0307052	0.975505	1
ZNF20	0.0162066	-0.174157	5.6719	-0.0307052	0.975505	1
ABHD4	0.0169357	-0.174157	5.6719	-0.0307052	0.975505	1
AHCY	0.0169357	-0.174157	5.6719	-0.0307052	0.975505	1
ALYREF	0.0136927	-0.174157	5.6719	-0.0307052	0.975505	1
ATF7	0.0169357	-0.174157	5.6719	-0.0307052	0.975505	1
BORCS7	0.0169357	-0.174157	5.6719	-0.0307052	0.975505	1
C11orf98	0.0169357	-0.174157	5.6719	-0.0307052	0.975505	1
C18orf21	0.0136927	-0.174157	5.6719	-0.0307052	0.975505	1
CARD8-AS1	0.0169357	-0.174157	5.6719	-0.0307052	0.975505	1
CCDC102A	0.0136927	-0.174157	5.6719	-0.0307052	0.975505	1
CD14	0.0169357	-0.174157	5.6719	-0.0307052	0.975505	1
CHERP	0.0136927	-0.174157	5.6719	-0.0307052	0.975505	1
CHMP6	0.0136927	-0.174157	5.6719	-0.0307052	0.975505	1
CKAP2	0.0136927	-0.174157	5.6719	-0.0307052	0.975505	1
CLCF1	0.0169357	-0.174157	5.6719	-0.0307052	0.975505	1
COL27A1	0.0169357	-0.174157	5.6719	-0.0307052	0.975505	1
COX14	0.0169357	-0.174157	5.6719	-0.0307052	0.975505	1
CSTF2T	0.0136927	-0.174157	5.6719	-0.0307052	0.975505	1
DERL2	0.0136927	-0.174157	5.6719	-0.0307052	0.975505	1
DHRS12	0.0136927	-0.174157	5.6719	-0.0307052	0.975505	1
DSP	0.0169357	-0.174157	5.6719	-0.0307052	0.975505	1
EIF3CL	0.0136927	-0.174157	5.6719	-0.0307052	0.975505	1
ENSG00000268027	0.0136927	-0.174157	5.6719	-0.0307052	0.975505	1
ENSG00000273338	0.0136927	-0.174157	5.6719	-0.0307052	0.975505	1
ENSG00000277476	0.0136927	-0.174157	5.6719	-0.0307052	0.975505	1
FAM66B	0.0136927	-0.174157	5.6719	-0.0307052	0.975505	1
FASN	0.0136927	-0.174157	5.6719	-0.0307052	0.975505	1
GBP4	0.0169357	-0.174157	5.6719	-0.0307052	0.975505	1
GNB1L	0.0136927	-0.174157	5.6719	-0.0307052	0.975505	1
HAUS4	0.0169357	-0.174157	5.6719	-0.0307052	0.975505	1
HMOX1	0.0136927	-0.174157	5.6719	-0.0307052	0.975505	1
IFI30	0.0136927	-0.174157	5.6719	-0.0307052	0.975505	1
IGFLR1	0.0136927	-0.174157	5.6719	-0.0307052	0.975505	1
IGLJ3	0.0169357	-0.174157	5.6719	-0.0307052	0.975505	1
IL23A	0.0136927	-0.174157	5.6719	-0.0307052	0.975505	1
ING2	0.0136927	-0.174157	5.6719	-0.0307052	0.975505	1
JOSD2	0.0169357	-0.174157	5.6719	-0.0307052	0.975505	1
LINC00526	0.0169357	-0.174157	5.6719	-0.0307052	0.975505	1
LINC00667	0.0136927	-0.174157	5.6719	-0.0307052	0.975505	1
LRRC59	0.0136927	-0.174157	5.6719	-0.0307052	0.975505	1
MAD2L2	0.0169357	-0.174157	5.6719	-0.0307052	0.975505	1
MAP7	0.0136927	-0.174157	5.6719	-0.0307052	0.975505	1
MFSD5	0.0136927	-0.174157	5.6719	-0.0307052	0.975505	1
MRFAP1	0.0169357	-0.174157	5.6719	-0.0307052	0.975505	1
MRPL34	0.0169357	-0.174157	5.6719	-0.0307052	0.975505	1
MSH5	0.0169357	-0.174157	5.6719	-0.0307052	0.975505	1
MYCT1	0.0136927	-0.174157	5.6719	-0.0307052	0.975505	1
MYL5	0.0169357	-0.174157	5.6719	-0.0307052	0.975505	1
NRROS	0.0169357	-0.174157	5.6719	-0.0307052	0.975505	1
PI16	0.0169357	-0.174157	5.6719	-0.0307052	0.975505	1
PIK3R3	0.0169357	-0.174157	5.6719	-0.0307052	0.975505	1
PLEKHA8	0.0169357	-0.174157	5.6719	-0.0307052	0.975505	1
POLR2J3	0.0169357	-0.174157	5.6719	-0.0307052	0.975505	1
PPP1R37	0.0169357	-0.174157	5.6719	-0.0307052	0.975505	1
PRKAB2	0.0169357	-0.174157	5.6719	-0.0307052	0.975505	1
PUS3	0.0169357	-0.174157	5.6719	-0.0307052	0.975505	1
PYCARD	0.0136927	-0.174157	5.6719	-0.0307052	0.975505	1
RAD50	0.0136927	-0.174157	5.6719	-0.0307052	0.975505	1
RGMB	0.0169357	-0.174157	5.6719	-0.0307052	0.975505	1
RNF187	0.0136927	-0.174157	5.6719	-0.0307052	0.975505	1
SDHAF2	0.0169357	-0.174157	5.6719	-0.0307052	0.975505	1
SELPLG	0.0169357	-0.174157	5.6719	-0.0307052	0.975505	1
SLC1A5	0.0136927	-0.174157	5.6719	-0.0307052	0.975505	1
SLC39A6	0.0136927	-0.174157	5.6719	-0.0307052	0.975505	1
THOC7	0.0169357	-0.174157	5.6719	-0.0307052	0.975505	1
TIMM10B	0.0169357	-0.174157	5.6719	-0.0307052	0.975505	1
TMEM100	0.0136927	-0.174157	5.6719	-0.0307052	0.975505	1
TMEM160	0.0136927	-0.174157	5.6719	-0.0307052	0.975505	1
TOE1	0.0169357	-0.174157	5.6719	-0.0307052	0.975505	1
TOP3B	0.0169357	-0.174157	5.6719	-0.0307052	0.975505	1
TRAPPC2B	0.0169357	-0.174157	5.6719	-0.0307052	0.975505	1
VAT1	0.0136927	-0.174157	5.6719	-0.0307052	0.975505	1
VTI1B	0.0169357	-0.174157	5.6719	-0.0307052	0.975505	1
VWA5A	0.0136927	-0.174157	5.6719	-0.0307052	0.975505	1
ZBED1	0.0169357	-0.174157	5.6719	-0.0307052	0.975505	1
ZNF219	0.0136927	-0.174157	5.6719	-0.0307052	0.975505	1
ZNF517	0.0136927	-0.174157	5.6719	-0.0307052	0.975505	1
ZNF689	0.0169357	-0.174157	5.6719	-0.0307052	0.975505	1
ZNHIT2	0.0136927	-0.174157	5.6719	-0.0307052	0.975505	1
ACAD8	0.0189282	-0.174157	5.6719	-0.0307052	0.975505	1
ACAD11	0.0189282	-0.174157	5.6719	-0.0307052	0.975505	1
ADPRH	0.0146263	-0.174157	5.6719	-0.0307052	0.975505	1
AEBP1	0.0189282	-0.174157	5.6719	-0.0307052	0.975505	1
AFAP1L1	0.0146263	-0.174157	5.6719	-0.0307052	0.975505	1
ALDOC	0.0189282	-0.174157	5.6719	-0.0307052	0.975505	1
ALG14	0.0189282	-0.174157	5.6719	-0.0307052	0.975505	1
APOL1	0.0189282	-0.174157	5.6719	-0.0307052	0.975505	1
ARHGEF19	0.0189282	-0.174157	5.6719	-0.0307052	0.975505	1
ARL4D	0.0189282	-0.174157	5.6719	-0.0307052	0.975505	1
ARPC4	0.0146263	-0.174157	5.6719	-0.0307052	0.975505	1
ATG101	0.0146263	-0.174157	5.6719	-0.0307052	0.975505	1
BABAM1	0.0189282	-0.174157	5.6719	-0.0307052	0.975505	1
C20orf27	0.0189282	-0.174157	5.6719	-0.0307052	0.975505	1
CCDC24	0.0146263	-0.174157	5.6719	-0.0307052	0.975505	1
CDKN2B	0.0146263	-0.174157	5.6719	-0.0307052	0.975505	1
CES4A	0.0146263	-0.174157	5.6719	-0.0307052	0.975505	1
CHMP1B	0.0189282	-0.174157	5.6719	-0.0307052	0.975505	1
CLN3	0.0189282	-0.174157	5.6719	-0.0307052	0.975505	1
COMMD3	0.0189282	-0.174157	5.6719	-0.0307052	0.975505	1
COQ10A	0.0189282	-0.174157	5.6719	-0.0307052	0.975505	1
CREB3	0.0189282	-0.174157	5.6719	-0.0307052	0.975505	1
DAB2	0.0189282	-0.174157	5.6719	-0.0307052	0.975505	1
DHPS	0.0189282	-0.174157	5.6719	-0.0307052	0.975505	1
DNAJB9	0.0189282	-0.174157	5.6719	-0.0307052	0.975505	1
DOHH	0.0146263	-0.174157	5.6719	-0.0307052	0.975505	1
DOLPP1	0.0189282	-0.174157	5.6719	-0.0307052	0.975505	1
DPH1	0.0146263	-0.174157	5.6719	-0.0307052	0.975505	1
DUSP5	0.0189282	-0.174157	5.6719	-0.0307052	0.975505	1
EIF3C	0.0146263	-0.174157	5.6719	-0.0307052	0.975505	1
ENSG00000230709	0.0146263	-0.174157	5.6719	-0.0307052	0.975505	1
ENSG00000244620	0.0189282	-0.174157	5.6719	-0.0307052	0.975505	1
ENSG00000272030	0.0146263	-0.174157	5.6719	-0.0307052	0.975505	1
ENSG00000273481	0.0189282	-0.174157	5.6719	-0.0307052	0.975505	1
ENSG00000285043	0.0189282	-0.174157	5.6719	-0.0307052	0.975505	1
ETS2	0.0146263	-0.174157	5.6719	-0.0307052	0.975505	1
EXOSC3	0.0189282	-0.174157	5.6719	-0.0307052	0.975505	1
FADD	0.0189282	-0.174157	5.6719	-0.0307052	0.975505	1
FANCE	0.0146263	-0.174157	5.6719	-0.0307052	0.975505	1
FASTKD5	0.0189282	-0.174157	5.6719	-0.0307052	0.975505	1
FDX2	0.0146263	-0.174157	5.6719	-0.0307052	0.975505	1
FEN1	0.0189282	-0.174157	5.6719	-0.0307052	0.975505	1
FKBP2	0.0146263	-0.174157	5.6719	-0.0307052	0.975505	1
FOXO4	0.0189282	-0.174157	5.6719	-0.0307052	0.975505	1
GPR146	0.0146263	-0.174157	5.6719	-0.0307052	0.975505	1
GPX3	0.0146263	-0.174157	5.6719	-0.0307052	0.975505	1
GTF3C6	0.0146263	-0.174157	5.6719	-0.0307052	0.975505	1
HTD2	0.0189282	-0.174157	5.6719	-0.0307052	0.975505	1
ICAM1	0.0146263	-0.174157	5.6719	-0.0307052	0.975505	1
IFIT1	0.0189282	-0.174157	5.6719	-0.0307052	0.975505	1
INO80C	0.0146263	-0.174157	5.6719	-0.0307052	0.975505	1
KBTBD8	0.0146263	-0.174157	5.6719	-0.0307052	0.975505	1
KCNK6	0.0189282	-0.174157	5.6719	-0.0307052	0.975505	1
KCTD11	0.0146263	-0.174157	5.6719	-0.0307052	0.975505	1
LINC01679	0.0146263	-0.174157	5.6719	-0.0307052	0.975505	1
NAT1	0.0189282	-0.174157	5.6719	-0.0307052	0.975505	1
NDUFC2	0.0189282	-0.174157	5.6719	-0.0307052	0.975505	1
NGRN	0.0189282	-0.174157	5.6719	-0.0307052	0.975505	1
NOP2	0.0189282	-0.174157	5.6719	-0.0307052	0.975505	1
NPEPL1	0.0189282	-0.174157	5.6719	-0.0307052	0.975505	1
OLFML3	0.0189282	-0.174157	5.6719	-0.0307052	0.975505	1
OMD	0.0189282	-0.174157	5.6719	-0.0307052	0.975505	1
P2RX5	0.0189282	-0.174157	5.6719	-0.0307052	0.975505	1
PEX10	0.0189282	-0.174157	5.6719	-0.0307052	0.975505	1
PEX16	0.0189282	-0.174157	5.6719	-0.0307052	0.975505	1
PEX19	0.0189282	-0.174157	5.6719	-0.0307052	0.975505	1
PIP4P2	0.0189282	-0.174157	5.6719	-0.0307052	0.975505	1
PJA1	0.0189282	-0.174157	5.6719	-0.0307052	0.975505	1
PLSCR3	0.0146263	-0.174157	5.6719	-0.0307052	0.975505	1
PNP	0.0189282	-0.174157	5.6719	-0.0307052	0.975505	1
POMGNT2	0.0189282	-0.174157	5.6719	-0.0307052	0.975505	1
PPP3R1	0.0146263	-0.174157	5.6719	-0.0307052	0.975505	1
PSMA2	0.0189282	-0.174157	5.6719	-0.0307052	0.975505	1
PTPA	0.0146263	-0.174157	5.6719	-0.0307052	0.975505	1
RAB4B	0.0146263	-0.174157	5.6719	-0.0307052	0.975505	1
RAB24	0.0189282	-0.174157	5.6719	-0.0307052	0.975505	1
RBFA	0.0146263	-0.174157	5.6719	-0.0307052	0.975505	1
RBM12	0.0189282	-0.174157	5.6719	-0.0307052	0.975505	1
RBM14	0.0189282	-0.174157	5.6719	-0.0307052	0.975505	1
RHNO1	0.0146263	-0.174157	5.6719	-0.0307052	0.975505	1
RHPN2	0.0189282	-0.174157	5.6719	-0.0307052	0.975505	1
RIOX1	0.0189282	-0.174157	5.6719	-0.0307052	0.975505	1
RND1	0.0189282	-0.174157	5.6719	-0.0307052	0.975505	1
RNF26	0.0189282	-0.174157	5.6719	-0.0307052	0.975505	1
RPP21	0.0146263	-0.174157	5.6719	-0.0307052	0.975505	1
SAMD1	0.0146263	-0.174157	5.6719	-0.0307052	0.975505	1
SDHD	0.0146263	-0.174157	5.6719	-0.0307052	0.975505	1
SHC1	0.0189282	-0.174157	5.6719	-0.0307052	0.975505	1
SIK1	0.0189282	-0.174157	5.6719	-0.0307052	0.975505	1
SLC25A19	0.0146263	-0.174157	5.6719	-0.0307052	0.975505	1
SLC48A1	0.0146263	-0.174157	5.6719	-0.0307052	0.975505	1
SPTSSA	0.0189282	-0.174157	5.6719	-0.0307052	0.975505	1
SRRD	0.0146263	-0.174157	5.6719	-0.0307052	0.975505	1
SYS1	0.0189282	-0.174157	5.6719	-0.0307052	0.975505	1
TAF6	0.0146263	-0.174157	5.6719	-0.0307052	0.975505	1
TICAM1	0.0189282	-0.174157	5.6719	-0.0307052	0.975505	1
TMEM35B	0.0189282	-0.174157	5.6719	-0.0307052	0.975505	1
TMEM186	0.0189282	-0.174157	5.6719	-0.0307052	0.975505	1
TMSB15B	0.0189282	-0.174157	5.6719	-0.0307052	0.975505	1
TP53RK	0.0146263	-0.174157	5.6719	-0.0307052	0.975505	1
UBE2S	0.0146263	-0.174157	5.6719	-0.0307052	0.975505	1
UBE2V1	0.0146263	-0.174157	5.6719	-0.0307052	0.975505	1
UCK1	0.0146263	-0.174157	5.6719	-0.0307052	0.975505	1
UQCR11	0.0146263	-0.174157	5.6719	-0.0307052	0.975505	1
USHBP1	0.0189282	-0.174157	5.6719	-0.0307052	0.975505	1
UTP3	0.0189282	-0.174157	5.6719	-0.0307052	0.975505	1
UTP4	0.0189282	-0.174157	5.6719	-0.0307052	0.975505	1
XAB2	0.0189282	-0.174157	5.6719	-0.0307052	0.975505	1
ZDHHC12	0.0146263	-0.174157	5.6719	-0.0307052	0.975505	1
ZFAND2B	0.0189282	-0.174157	5.6719	-0.0307052	0.975505	1
ZHX1	0.0146263	-0.174157	5.6719	-0.0307052	0.975505	1
ZNF358	0.0146263	-0.174157	5.6719	-0.0307052	0.975505	1
ZNF605	0.0189282	-0.174157	5.6719	-0.0307052	0.975505	1
ZNF670-ZNF695	0.0189282	-0.174157	5.6719	-0.0307052	0.975505	1
ZXDB	0.0146263	-0.174157	5.6719	-0.0307052	0.975505	1
HEATR5A	0.101843	-0.174155	5.6719	-0.0307048	0.975505	1
PGAP2	0.032634	-0.174155	5.6719	-0.0307048	0.975505	1
RP2	0.0459012	-0.174155	5.6719	-0.0307048	0.975505	1
C1orf21	0.048675	-0.174154	5.6719	-0.0307048	0.975505	1
CD80	0.039642	-0.174154	5.6719	-0.0307048	0.975505	1
COA7	0.032128	-0.174154	5.6719	-0.0307048	0.975505	1
ENSG00000267318	0.053645	-0.174154	5.6719	-0.0307048	0.975505	1
PARVA	0.0325904	-0.174154	5.6719	-0.0307048	0.975505	1
PLEKHA3	0.045812	-0.174154	5.6719	-0.0307048	0.975505	1
UBA5	0.0537575	-0.174154	5.6719	-0.0307048	0.975505	1
ENSG00000239920	0.0532974	-0.174154	5.6719	-0.0307048	0.975505	1
ENSG00000247853	0.0283703	-0.174154	5.6719	-0.0307048	0.975505	1
DAPK1	0.0389733	-0.174154	5.6719	-0.0307048	0.975505	1
NR6A1	0.0271656	-0.174154	5.6719	-0.0307048	0.975505	1
ZDBF2	0.0264925	-0.174154	5.6719	-0.0307048	0.975505	1
DAB1	0.036561	-0.174154	5.6719	-0.0307048	0.975505	1
ROR2	0.039022	-0.174154	5.6719	-0.0307048	0.975505	1
CRYM	0.0450253	-0.174154	5.6719	-0.0307048	0.975505	1
PPM1E	0.0176248	-0.174154	5.6719	-0.0307048	0.975505	1
ANKHD1-EIF4EBP3	0.0282486	-0.174154	5.6719	-0.0307047	0.975505	1
LINC01238	0.0260403	-0.174154	5.6719	-0.0307047	0.975505	1
RGS6	0.0268794	-0.174154	5.6719	-0.0307047	0.975505	1
C17orf80	0.0250188	-0.174154	5.6719	-0.0307047	0.975505	1
CATSPERG	0.0280022	-0.174154	5.6719	-0.0307047	0.975505	1
CD163L1	0.051886	-0.174154	5.6719	-0.0307047	0.975505	1
ENSG00000230773	0.0253407	-0.174154	5.6719	-0.0307047	0.975505	1
LINC02240	0.0383356	-0.174154	5.6719	-0.0307047	0.975505	1
NRG1	0.0239754	-0.174154	5.6719	-0.0307047	0.975505	1
S100Z	0.0394978	-0.174154	5.6719	-0.0307047	0.975505	1
SSRP1	0.0546223	-0.174154	5.6719	-0.0307047	0.975505	1
STK11	0.0339799	-0.174154	5.6719	-0.0307047	0.975505	1
ZNF460-AS1	0.0614127	-0.174154	5.6719	-0.0307047	0.975505	1
AGAP5	0.0322851	-0.174154	5.6719	-0.0307047	0.975505	1
ALOX12-AS1	0.0323493	-0.174154	5.6719	-0.0307047	0.975505	1
C2orf69	0.0517584	-0.174154	5.6719	-0.0307047	0.975505	1
CHST7	0.0324208	-0.174154	5.6719	-0.0307047	0.975505	1
CLEC7A	0.0390035	-0.174154	5.6719	-0.0307047	0.975505	1
DHX37	0.0248805	-0.174154	5.6719	-0.0307047	0.975505	1
ENSG00000231873	0.0295387	-0.174154	5.6719	-0.0307047	0.975505	1
ENSG00000237188	0.0316705	-0.174154	5.6719	-0.0307047	0.975505	1
ENSG00000239300	0.0246978	-0.174154	5.6719	-0.0307047	0.975505	1
ENSG00000260927	0.0212464	-0.174154	5.6719	-0.0307047	0.975505	1
ENSG00000261386	0.0451628	-0.174154	5.6719	-0.0307047	0.975505	1
ENSG00000263300	0.0562507	-0.174154	5.6719	-0.0307047	0.975505	1
ENSG00000283360	0.0234885	-0.174154	5.6719	-0.0307047	0.975505	1
FCGR2A	0.0364942	-0.174154	5.6719	-0.0307047	0.975505	1
FMN1	0.028775	-0.174154	5.6719	-0.0307047	0.975505	1
FNIP2	0.0295308	-0.174154	5.6719	-0.0307047	0.975505	1
FYB1	0.0321422	-0.174154	5.6719	-0.0307047	0.975505	1
GCLM	0.0193597	-0.174154	5.6719	-0.0307047	0.975505	1
LINC01340	0.069475	-0.174154	5.6719	-0.0307047	0.975505	1
MGAT4B	0.0263076	-0.174154	5.6719	-0.0307047	0.975505	1
MORC4	0.0536985	-0.174154	5.6719	-0.0307047	0.975505	1
PIK3CG	0.0291948	-0.174154	5.6719	-0.0307047	0.975505	1
POGK	0.0919099	-0.174154	5.6719	-0.0307047	0.975505	1
POMZP3	0.0469273	-0.174154	5.6719	-0.0307047	0.975505	1
REEP1	0.030601	-0.174154	5.6719	-0.0307047	0.975505	1
SOCS7	0.0285392	-0.174154	5.6719	-0.0307047	0.975505	1
TCF7L2	0.0361869	-0.174154	5.6719	-0.0307047	0.975505	1
TIMM44	0.0533512	-0.174154	5.6719	-0.0307047	0.975505	1
TRAPPC13	0.0264265	-0.174154	5.6719	-0.0307047	0.975505	1
USP54	0.0240598	-0.174154	5.6719	-0.0307047	0.975505	1
ENSG00000260793	0.0337004	-0.174154	5.6719	-0.0307047	0.975505	1
TXK	0.0266122	-0.174154	5.6719	-0.0307047	0.975505	1
ENSG00000267379	0.0337789	-0.174154	5.6719	-0.0307047	0.975505	1
ZSCAN25	0.0422361	-0.174154	5.6719	-0.0307047	0.975505	1
ENSG00000258410	0.0232844	-0.174154	5.6719	-0.0307047	0.975505	1
MYO6	0.0304947	-0.174154	5.6719	-0.0307047	0.975505	1
NBPF10	0.0353493	-0.174154	5.6719	-0.0307047	0.975505	1
SLC26A7	0.0261748	-0.174154	5.6719	-0.0307047	0.975505	1
TDP1	0.0194617	-0.174154	5.6719	-0.0307047	0.975505	1
ABCB8	0.0208379	-0.174154	5.6719	-0.0307047	0.975505	1
AKR1B1	0.0441935	-0.174154	5.6719	-0.0307047	0.975505	1
ANGEL1	0.0374587	-0.174154	5.6719	-0.0307047	0.975505	1
ATP10A	0.0292526	-0.174154	5.6719	-0.0307047	0.975505	1
ATP13A1	0.0181088	-0.174154	5.6719	-0.0307047	0.975505	1
BAG4	0.0337821	-0.174154	5.6719	-0.0307047	0.975505	1
BCL2L14	0.0163595	-0.174154	5.6719	-0.0307047	0.975505	1
C6	0.0363819	-0.174154	5.6719	-0.0307047	0.975505	1
CCDC22	0.0265377	-0.174154	5.6719	-0.0307047	0.975505	1
CHUK	0.03798	-0.174154	5.6719	-0.0307047	0.975505	1
CLCN5	0.0369395	-0.174154	5.6719	-0.0307047	0.975505	1
COA5	0.0191998	-0.174154	5.6719	-0.0307047	0.975505	1
COL10A1	0.0153228	-0.174154	5.6719	-0.0307047	0.975505	1
CPSF1	0.0248925	-0.174154	5.6719	-0.0307047	0.975505	1
CTBP1-AS	0.0254898	-0.174154	5.6719	-0.0307047	0.975505	1
DSCAML1	0.0145163	-0.174154	5.6719	-0.0307047	0.975505	1
ENG	0.0289787	-0.174154	5.6719	-0.0307047	0.975505	1
ENSG00000223727	0.023054	-0.174154	5.6719	-0.0307047	0.975505	1
ENSG00000256632	0.0231361	-0.174154	5.6719	-0.0307047	0.975505	1
ENSG00000257322	0.041059	-0.174154	5.6719	-0.0307047	0.975505	1
ENSG00000258380	0.0267167	-0.174154	5.6719	-0.0307047	0.975505	1
ENSG00000262049	0.0305333	-0.174154	5.6719	-0.0307047	0.975505	1
ENSG00000270174	0.0316125	-0.174154	5.6719	-0.0307047	0.975505	1
ENSG00000276476	0.0136927	-0.174154	5.6719	-0.0307047	0.975505	1
ENSG00000276997	0.020707	-0.174154	5.6719	-0.0307047	0.975505	1
ENSG00000283480	0.0140325	-0.174154	5.6719	-0.0307047	0.975505	1
ENSG00000285280	0.0178766	-0.174154	5.6719	-0.0307047	0.975505	1
ESR1	0.0180894	-0.174154	5.6719	-0.0307047	0.975505	1
FAM20A	0.0198928	-0.174154	5.6719	-0.0307047	0.975505	1
GABRB1	0.0140333	-0.174154	5.6719	-0.0307047	0.975505	1
GDF7	0.0151212	-0.174154	5.6719	-0.0307047	0.975505	1
GLRX2	0.0372463	-0.174154	5.6719	-0.0307047	0.975505	1
GPATCH11	0.0245063	-0.174154	5.6719	-0.0307047	0.975505	1
HDAC10	0.0228439	-0.174154	5.6719	-0.0307047	0.975505	1
HTT-AS	0.0273655	-0.174154	5.6719	-0.0307047	0.975505	1
ISCA2	0.0253208	-0.174154	5.6719	-0.0307047	0.975505	1
KIF1C	0.028869	-0.174154	5.6719	-0.0307047	0.975505	1
KIFC2	0.0302704	-0.174154	5.6719	-0.0307047	0.975505	1
LRGUK	0.025358	-0.174154	5.6719	-0.0307047	0.975505	1
LRWD1	0.0370881	-0.174154	5.6719	-0.0307047	0.975505	1
MCF2L	0.0390035	-0.174154	5.6719	-0.0307047	0.975505	1
MFSD4B	0.0194249	-0.174154	5.6719	-0.0307047	0.975505	1
MKRN2OS	0.0220164	-0.174154	5.6719	-0.0307047	0.975505	1
MYH3	0.0182857	-0.174154	5.6719	-0.0307047	0.975505	1
NACC1	0.0545004	-0.174154	5.6719	-0.0307047	0.975505	1
PBLD	0.0295902	-0.174154	5.6719	-0.0307047	0.975505	1
PES1	0.0197256	-0.174154	5.6719	-0.0307047	0.975505	1
PIK3CD-AS2	0.0236171	-0.174154	5.6719	-0.0307047	0.975505	1
PLD5	0.0235004	-0.174154	5.6719	-0.0307047	0.975505	1
PTOV1-AS1	0.0233478	-0.174154	5.6719	-0.0307047	0.975505	1
RAVER2	0.0191866	-0.174154	5.6719	-0.0307047	0.975505	1
RECQL5	0.0183851	-0.174154	5.6719	-0.0307047	0.975505	1
RNF40	0.0260176	-0.174154	5.6719	-0.0307047	0.975505	1
SLC9B1	0.0263531	-0.174154	5.6719	-0.0307047	0.975505	1
SLC11A1	0.0190107	-0.174154	5.6719	-0.0307047	0.975505	1
SLC22A18	0.0208126	-0.174154	5.6719	-0.0307047	0.975505	1
SLC41A2	0.0243521	-0.174154	5.6719	-0.0307047	0.975505	1
ST14	0.0231469	-0.174154	5.6719	-0.0307047	0.975505	1
SYT17	0.020567	-0.174154	5.6719	-0.0307047	0.975505	1
TTC3-AS1	0.0283825	-0.174154	5.6719	-0.0307047	0.975505	1
TXNDC9	0.0252826	-0.174154	5.6719	-0.0307047	0.975505	1
VCPIP1	0.0254219	-0.174154	5.6719	-0.0307047	0.975505	1
ZNF202	0.0206318	-0.174154	5.6719	-0.0307047	0.975505	1
ZNF337	0.0279977	-0.174154	5.6719	-0.0307047	0.975505	1
ZNF502	0.0180662	-0.174154	5.6719	-0.0307047	0.975505	1
ZNF582	0.0414412	-0.174154	5.6719	-0.0307047	0.975505	1
ANKRD42	0.0585996	-0.174154	5.6719	-0.0307047	0.975505	1
BCL11B	0.0229589	-0.174154	5.6719	-0.0307047	0.975505	1
C1QTNF6	0.0435358	-0.174154	5.6719	-0.0307047	0.975505	1
CCNB1	0.0876757	-0.174154	5.6719	-0.0307047	0.975505	1
CEBPD	0.047983	-0.174154	5.6719	-0.0307047	0.975505	1
DPH3	0.0242014	-0.174154	5.6719	-0.0307047	0.975505	1
DUSP6	0.0305108	-0.174154	5.6719	-0.0307047	0.975505	1
ENSG00000197585	0.0224339	-0.174154	5.6719	-0.0307047	0.975505	1
ENSG00000255031	0.0684257	-0.174154	5.6719	-0.0307047	0.975505	1
ENSG00000267581	0.0400947	-0.174154	5.6719	-0.0307047	0.975505	1
ENSG00000272004	0.0389046	-0.174154	5.6719	-0.0307047	0.975505	1
ENSG00000281849	0.0270434	-0.174154	5.6719	-0.0307047	0.975505	1
ENSG00000284644	0.0236268	-0.174154	5.6719	-0.0307047	0.975505	1
EXOSC6	0.027288	-0.174154	5.6719	-0.0307047	0.975505	1
GFOD2	0.0297012	-0.174154	5.6719	-0.0307047	0.975505	1
GOLIM4	0.0578683	-0.174154	5.6719	-0.0307047	0.975505	1
LINC02413	0.0340216	-0.174154	5.6719	-0.0307047	0.975505	1
MYO3A	0.0181267	-0.174154	5.6719	-0.0307047	0.975505	1
NUMBL	0.0176109	-0.174154	5.6719	-0.0307047	0.975505	1
PPP1R3D	0.0400554	-0.174154	5.6719	-0.0307047	0.975505	1
SLC1A4	0.0250075	-0.174154	5.6719	-0.0307047	0.975505	1
SLC9C1	0.0305463	-0.174154	5.6719	-0.0307047	0.975505	1
SPON2	0.0175639	-0.174154	5.6719	-0.0307047	0.975505	1
TMEM132D	0.0688249	-0.174154	5.6719	-0.0307047	0.975505	1
TSC2	0.0358335	-0.174154	5.6719	-0.0307047	0.975505	1
TYSND1	0.0282053	-0.174154	5.6719	-0.0307047	0.975505	1
ZCCHC18	0.0137457	-0.174154	5.6719	-0.0307047	0.975505	1
ZNF225	0.0160252	-0.174154	5.6719	-0.0307047	0.975505	1
ZNF382	0.0472453	-0.174154	5.6719	-0.0307047	0.975505	1
FAM53A	0.0431224	-0.174154	5.6719	-0.0307047	0.975505	1
RDH14	0.0221691	-0.174154	5.6719	-0.0307047	0.975505	1
TTLL6	0.0223894	-0.174154	5.6719	-0.0307047	0.975505	1
TMEM45A	0.0293288	-0.174154	5.6719	-0.0307047	0.975505	1
ZNF25	0.0328953	-0.174154	5.6719	-0.0307047	0.975505	1
OPHN1	0.0143547	-0.174154	5.6719	-0.0307047	0.975505	1
ADAM12	0.0155647	-0.174154	5.6719	-0.0307046	0.975505	1
ADGRL2	0.0394678	-0.174154	5.6719	-0.0307046	0.975505	1
ADORA2A-AS1	0.0165871	-0.174154	5.6719	-0.0307046	0.975505	1
ADPRHL1	0.0233199	-0.174154	5.6719	-0.0307046	0.975505	1
ALDH2	0.0139138	-0.174154	5.6719	-0.0307046	0.975505	1
ALK	0.0394678	-0.174154	5.6719	-0.0307046	0.975505	1
APOA1-AS	0.0148779	-0.174154	5.6719	-0.0307046	0.975505	1
ATG16L1	0.0283719	-0.174154	5.6719	-0.0307046	0.975505	1
AVIL	0.0170978	-0.174154	5.6719	-0.0307046	0.975505	1
BCL2L2-PABPN1	0.0357532	-0.174154	5.6719	-0.0307046	0.975505	1
BICRA-AS1	0.0171481	-0.174154	5.6719	-0.0307046	0.975505	1
BNIPL	0.0262907	-0.174154	5.6719	-0.0307046	0.975505	1
CAVIN1	0.0149265	-0.174154	5.6719	-0.0307046	0.975505	1
CCDC85C	0.0268149	-0.174154	5.6719	-0.0307046	0.975505	1
CCDC142	0.0159613	-0.174154	5.6719	-0.0307046	0.975505	1
CCP110	0.0138129	-0.174154	5.6719	-0.0307046	0.975505	1
CD3D	0.0356245	-0.174154	5.6719	-0.0307046	0.975505	1
CD68	0.0196518	-0.174154	5.6719	-0.0307046	0.975505	1
CD163	0.0499732	-0.174154	5.6719	-0.0307046	0.975505	1
CD247	0.0195017	-0.174154	5.6719	-0.0307046	0.975505	1
CDCA4	0.043921	-0.174154	5.6719	-0.0307046	0.975505	1
CDK16	0.0147397	-0.174154	5.6719	-0.0307046	0.975505	1
CDK18	0.0459684	-0.174154	5.6719	-0.0307046	0.975505	1
CFH	0.0420788	-0.174154	5.6719	-0.0307046	0.975505	1
CHRM5	0.0173463	-0.174154	5.6719	-0.0307046	0.975505	1
CIC	0.0353603	-0.174154	5.6719	-0.0307046	0.975505	1
CNTNAP5	0.0210689	-0.174154	5.6719	-0.0307046	0.975505	1
CRY1	0.022427	-0.174154	5.6719	-0.0307046	0.975505	1
DDX19A	0.0183963	-0.174154	5.6719	-0.0307046	0.975505	1
DFFB	0.0155889	-0.174154	5.6719	-0.0307046	0.975505	1
DPP10	0.0358872	-0.174154	5.6719	-0.0307046	0.975505	1
ENPP2	0.0147397	-0.174154	5.6719	-0.0307046	0.975505	1
ENSG00000131152	0.0348594	-0.174154	5.6719	-0.0307046	0.975505	1
ENSG00000230826	0.0203116	-0.174154	5.6719	-0.0307046	0.975505	1
ENSG00000235078	0.0231088	-0.174154	5.6719	-0.0307046	0.975505	1
ENSG00000235096	0.0171373	-0.174154	5.6719	-0.0307046	0.975505	1
ENSG00000235415	0.016891	-0.174154	5.6719	-0.0307046	0.975505	1
ENSG00000235820	0.0167158	-0.174154	5.6719	-0.0307046	0.975505	1
ENSG00000247970	0.0240904	-0.174154	5.6719	-0.0307046	0.975505	1
ENSG00000248434	0.0207308	-0.174154	5.6719	-0.0307046	0.975505	1
ENSG00000248664	0.0165039	-0.174154	5.6719	-0.0307046	0.975505	1
ENSG00000249061	0.0440531	-0.174154	5.6719	-0.0307046	0.975505	1
ENSG00000251076	0.0155889	-0.174154	5.6719	-0.0307046	0.975505	1
ENSG00000255229	0.0156441	-0.174154	5.6719	-0.0307046	0.975505	1
ENSG00000255339	0.0143672	-0.174154	5.6719	-0.0307046	0.975505	1
ENSG00000255520	0.0226011	-0.174154	5.6719	-0.0307046	0.975505	1
ENSG00000257894	0.0153559	-0.174154	5.6719	-0.0307046	0.975505	1
ENSG00000258035	0.0143941	-0.174154	5.6719	-0.0307046	0.975505	1
ENSG00000258695	0.0238146	-0.174154	5.6719	-0.0307046	0.975505	1
ENSG00000259250	0.019887	-0.174154	5.6719	-0.0307046	0.975505	1
ENSG00000261158	0.018621	-0.174154	5.6719	-0.0307046	0.975505	1
ENSG00000261474	0.0149403	-0.174154	5.6719	-0.0307046	0.975505	1
ENSG00000262801	0.0144529	-0.174154	5.6719	-0.0307046	0.975505	1
ENSG00000266696	0.0142815	-0.174154	5.6719	-0.0307046	0.975505	1
ENSG00000267179	0.0225065	-0.174154	5.6719	-0.0307046	0.975505	1
ENSG00000267193	0.0155647	-0.174154	5.6719	-0.0307046	0.975505	1
ENSG00000267458	0.0175284	-0.174154	5.6719	-0.0307046	0.975505	1
ENSG00000267765	0.0306456	-0.174154	5.6719	-0.0307046	0.975505	1
ENSG00000269124	0.0145567	-0.174154	5.6719	-0.0307046	0.975505	1
ENSG00000284957	0.0509483	-0.174154	5.6719	-0.0307046	0.975505	1
ENSG00000285159	0.0191535	-0.174154	5.6719	-0.0307046	0.975505	1
ENSG00000285253	0.022427	-0.174154	5.6719	-0.0307046	0.975505	1
ENSG00000285382	0.0458676	-0.174154	5.6719	-0.0307046	0.975505	1
ENSG00000285424	0.0251898	-0.174154	5.6719	-0.0307046	0.975505	1
EVA1A	0.0171373	-0.174154	5.6719	-0.0307046	0.975505	1
FAAH2	0.0159159	-0.174154	5.6719	-0.0307046	0.975505	1
FAM111A-DT	0.015671	-0.174154	5.6719	-0.0307046	0.975505	1
FANK1	0.0180214	-0.174154	5.6719	-0.0307046	0.975505	1
FBXL6	0.0257836	-0.174154	5.6719	-0.0307046	0.975505	1
FGF1	0.0193067	-0.174154	5.6719	-0.0307046	0.975505	1
FUOM	0.0251505	-0.174154	5.6719	-0.0307046	0.975505	1
GABRA3	0.017864	-0.174154	5.6719	-0.0307046	0.975505	1
GALNT16	0.0185206	-0.174154	5.6719	-0.0307046	0.975505	1
GHDC	0.0522368	-0.174154	5.6719	-0.0307046	0.975505	1
GIMAP7	0.0499732	-0.174154	5.6719	-0.0307046	0.975505	1
GLYCTK	0.0202001	-0.174154	5.6719	-0.0307046	0.975505	1
GPN2	0.0210689	-0.174154	5.6719	-0.0307046	0.975505	1
GRPEL2-AS1	0.0177212	-0.174154	5.6719	-0.0307046	0.975505	1
GTF3C4	0.0309938	-0.174154	5.6719	-0.0307046	0.975505	1
HAUS8	0.0159159	-0.174154	5.6719	-0.0307046	0.975505	1
HDAC11	0.0181267	-0.174154	5.6719	-0.0307046	0.975505	1
IL1B	0.0260488	-0.174154	5.6719	-0.0307046	0.975505	1
IPO9-AS1	0.0176124	-0.174154	5.6719	-0.0307046	0.975505	1
KBTBD12	0.0229842	-0.174154	5.6719	-0.0307046	0.975505	1
KCNK13	0.0197428	-0.174154	5.6719	-0.0307046	0.975505	1
LATS2	0.0145567	-0.174154	5.6719	-0.0307046	0.975505	1
LCMT1	0.0344848	-0.174154	5.6719	-0.0307046	0.975505	1
LILRB3	0.014462	-0.174154	5.6719	-0.0307046	0.975505	1
LINC00393	0.0155699	-0.174154	5.6719	-0.0307046	0.975505	1
LINC00598	0.0334316	-0.174154	5.6719	-0.0307046	0.975505	1
LINC00862	0.0180016	-0.174154	5.6719	-0.0307046	0.975505	1
LINC01036	0.0162858	-0.174154	5.6719	-0.0307046	0.975505	1
LINC01428	0.0167158	-0.174154	5.6719	-0.0307046	0.975505	1
LINC01781	0.0218721	-0.174154	5.6719	-0.0307046	0.975505	1
LINC02245	0.0166708	-0.174154	5.6719	-0.0307046	0.975505	1
LINC02356	0.0231583	-0.174154	5.6719	-0.0307046	0.975505	1
LINC02541	0.0262907	-0.174154	5.6719	-0.0307046	0.975505	1
LPAR1	0.0190778	-0.174154	5.6719	-0.0307046	0.975505	1
LRIG1	0.0161227	-0.174154	5.6719	-0.0307046	0.975505	1
LRP11	0.0198018	-0.174154	5.6719	-0.0307046	0.975505	1
LRRC8A	0.0257028	-0.174154	5.6719	-0.0307046	0.975505	1
MAP3K19	0.0183268	-0.174154	5.6719	-0.0307046	0.975505	1
MAPK13	0.021393	-0.174154	5.6719	-0.0307046	0.975505	1
MCM8	0.0166821	-0.174154	5.6719	-0.0307046	0.975505	1
MED12	0.0158604	-0.174154	5.6719	-0.0307046	0.975505	1
MIAT	0.0253523	-0.174154	5.6719	-0.0307046	0.975505	1
MIR210HG	0.0202895	-0.174154	5.6719	-0.0307046	0.975505	1
MMP25	0.0181088	-0.174154	5.6719	-0.0307046	0.975505	1
MPZ	0.0127437	-0.174154	5.6719	-0.0307046	0.975505	1
MRC1	0.0507045	-0.174154	5.6719	-0.0307046	0.975505	1
MRPS15	0.0186538	-0.174154	5.6719	-0.0307046	0.975505	1
MS4A4E	0.0195017	-0.174154	5.6719	-0.0307046	0.975505	1
MTFP1	0.0399786	-0.174154	5.6719	-0.0307046	0.975505	1
MVB12B	0.0204768	-0.174154	5.6719	-0.0307046	0.975505	1
NACC2	0.0195017	-0.174154	5.6719	-0.0307046	0.975505	1
NBPF3	0.022318	-0.174154	5.6719	-0.0307046	0.975505	1
NNMT	0.017822	-0.174154	5.6719	-0.0307046	0.975505	1
NOL3	0.0307788	-0.174154	5.6719	-0.0307046	0.975505	1
NOS1AP	0.0225913	-0.174154	5.6719	-0.0307046	0.975505	1
NOXRED1	0.0804447	-0.174154	5.6719	-0.0307046	0.975505	1
NR2C2AP	0.0180449	-0.174154	5.6719	-0.0307046	0.975505	1
OR2T11	0.0165015	-0.174154	5.6719	-0.0307046	0.975505	1
P2RX5-TAX1BP3	0.0214519	-0.174154	5.6719	-0.0307046	0.975505	1
PANK1	0.0231021	-0.174154	5.6719	-0.0307046	0.975505	1
PCBP4	0.0151589	-0.174154	5.6719	-0.0307046	0.975505	1
PDIK1L	0.0148779	-0.174154	5.6719	-0.0307046	0.975505	1
PHRF1	0.0175661	-0.174154	5.6719	-0.0307046	0.975505	1
PLEKHG2	0.0312028	-0.174154	5.6719	-0.0307046	0.975505	1
PLTP	0.0159346	-0.174154	5.6719	-0.0307046	0.975505	1
PODXL	0.0144259	-0.174154	5.6719	-0.0307046	0.975505	1
POLRMT	0.0268149	-0.174154	5.6719	-0.0307046	0.975505	1
PRB1	0.0112905	-0.174154	5.6719	-0.0307046	0.975505	1
PRRT3	0.0254059	-0.174154	5.6719	-0.0307046	0.975505	1
PRSS51	0.0211059	-0.174154	5.6719	-0.0307046	0.975505	1
PSTPIP2	0.0292526	-0.174154	5.6719	-0.0307046	0.975505	1
RAB15	0.0286829	-0.174154	5.6719	-0.0307046	0.975505	1
RANBP6	0.0162858	-0.174154	5.6719	-0.0307046	0.975505	1
RAPGEFL1	0.0138214	-0.174154	5.6719	-0.0307046	0.975505	1
RCE1	0.0139029	-0.174154	5.6719	-0.0307046	0.975505	1
RCN3	0.0250737	-0.174154	5.6719	-0.0307046	0.975505	1
RGL1	0.0147944	-0.174154	5.6719	-0.0307046	0.975505	1
RNF139	0.0140786	-0.174154	5.6719	-0.0307046	0.975505	1
RWDD4	0.0436455	-0.174154	5.6719	-0.0307046	0.975505	1
SAPCD2	0.0248996	-0.174154	5.6719	-0.0307046	0.975505	1
SERPINB8	0.0144246	-0.174154	5.6719	-0.0307046	0.975505	1
SFRP4	0.0152566	-0.174154	5.6719	-0.0307046	0.975505	1
SGCB	0.018746	-0.174154	5.6719	-0.0307046	0.975505	1
SIGLEC1	0.0517145	-0.174154	5.6719	-0.0307046	0.975505	1
SLC2A9	0.0268149	-0.174154	5.6719	-0.0307046	0.975505	1
SLC5A4-AS1	0.0127437	-0.174154	5.6719	-0.0307046	0.975505	1
SLC9A6	0.0118084	-0.174154	5.6719	-0.0307046	0.975505	1
SLC26A6	0.0196445	-0.174154	5.6719	-0.0307046	0.975505	1
SLC36A1	0.0195017	-0.174154	5.6719	-0.0307046	0.975505	1
SLCO4A1	0.0158604	-0.174154	5.6719	-0.0307046	0.975505	1
SNTA1	0.0280338	-0.174154	5.6719	-0.0307046	0.975505	1
SNX30	0.0258736	-0.174154	5.6719	-0.0307046	0.975505	1
SPAG17	0.0208047	-0.174154	5.6719	-0.0307046	0.975505	1
SRD5A3	0.0169387	-0.174154	5.6719	-0.0307046	0.975505	1
SSBP4	0.0174677	-0.174154	5.6719	-0.0307046	0.975505	1
STAB1	0.0242485	-0.174154	5.6719	-0.0307046	0.975505	1
SURF6	0.0440531	-0.174154	5.6719	-0.0307046	0.975505	1
SYN2	0.0167518	-0.174154	5.6719	-0.0307046	0.975505	1
SYTL2	0.0161227	-0.174154	5.6719	-0.0307046	0.975505	1
TAF1C	0.0283719	-0.174154	5.6719	-0.0307046	0.975505	1
TBX15	0.0171388	-0.174154	5.6719	-0.0307046	0.975505	1
TCTA	0.0258218	-0.174154	5.6719	-0.0307046	0.975505	1
TEPSIN	0.0202679	-0.174154	5.6719	-0.0307046	0.975505	1
TFIP11	0.0149049	-0.174154	5.6719	-0.0307046	0.975505	1
THEM4	0.0160747	-0.174154	5.6719	-0.0307046	0.975505	1
THOC5	0.0234021	-0.174154	5.6719	-0.0307046	0.975505	1
THRA	0.0236807	-0.174154	5.6719	-0.0307046	0.975505	1
TIGD5	0.0438789	-0.174154	5.6719	-0.0307046	0.975505	1
TIPIN	0.0217342	-0.174154	5.6719	-0.0307046	0.975505	1
TMEM147-AS1	0.0237325	-0.174154	5.6719	-0.0307046	0.975505	1
TNFAIP2	0.0195017	-0.174154	5.6719	-0.0307046	0.975505	1
TRIT1	0.0148779	-0.174154	5.6719	-0.0307046	0.975505	1
TSPOAP1	0.021243	-0.174154	5.6719	-0.0307046	0.975505	1
UBASH3A	0.0161227	-0.174154	5.6719	-0.0307046	0.975505	1
UBR7	0.0144529	-0.174154	5.6719	-0.0307046	0.975505	1
UHRF1	0.0188053	-0.174154	5.6719	-0.0307046	0.975505	1
USP21	0.0437779	-0.174154	5.6719	-0.0307046	0.975505	1
VWC2L	0.0188784	-0.174154	5.6719	-0.0307046	0.975505	1
WDR88	0.0146521	-0.174154	5.6719	-0.0307046	0.975505	1
YIPF2	0.0153228	-0.174154	5.6719	-0.0307046	0.975505	1
ZBTB34	0.0318319	-0.174154	5.6719	-0.0307046	0.975505	1
ZFYVE28	0.0163712	-0.174154	5.6719	-0.0307046	0.975505	1
ZMYM3	0.069475	-0.174154	5.6719	-0.0307046	0.975505	1
ZNF7	0.0326941	-0.174154	5.6719	-0.0307046	0.975505	1
ZNF233	0.0287303	-0.174154	5.6719	-0.0307046	0.975505	1
ZNF236-DT	0.0149049	-0.174154	5.6719	-0.0307046	0.975505	1
ZNF487	0.0165015	-0.174154	5.6719	-0.0307046	0.975505	1
ZNF627	0.0190778	-0.174154	5.6719	-0.0307046	0.975505	1
ZNF684	0.0216019	-0.174154	5.6719	-0.0307046	0.975505	1
C4orf51	0.0161814	-0.174154	5.6719	-0.0307046	0.975505	1
TRIM62	0.0349518	-0.174154	5.6719	-0.0307046	0.975505	1
CBR1	0.0257582	-0.174154	5.6719	-0.0307046	0.975505	1
FMN2	0.0159213	-0.174154	5.6719	-0.0307046	0.975505	1
ZBTB21	0.0159213	-0.174154	5.6719	-0.0307046	0.975505	1
ADGRA2	0.0153228	-0.174153	5.6719	-0.0307046	0.975505	1
C2CD6	0.0153228	-0.174153	5.6719	-0.0307046	0.975505	1
DGAT1	0.0195017	-0.174153	5.6719	-0.0307046	0.975505	1
ENSG00000242798	0.0153228	-0.174153	5.6719	-0.0307046	0.975505	1
ENSG00000266978	0.0195017	-0.174153	5.6719	-0.0307046	0.975505	1
ENSG00000285245	0.0195017	-0.174153	5.6719	-0.0307046	0.975505	1
FBXL19-AS1	0.0195017	-0.174153	5.6719	-0.0307046	0.975505	1
KIF9	0.0195017	-0.174153	5.6719	-0.0307046	0.975505	1
LCN8	0.0153228	-0.174153	5.6719	-0.0307046	0.975505	1
LINC00910	0.0195017	-0.174153	5.6719	-0.0307046	0.975505	1
NYAP2	0.0195017	-0.174153	5.6719	-0.0307046	0.975505	1
OVGP1	0.0195017	-0.174153	5.6719	-0.0307046	0.975505	1
PPP1R3B	0.0153228	-0.174153	5.6719	-0.0307046	0.975505	1
PTPRN2	0.0195017	-0.174153	5.6719	-0.0307046	0.975505	1
RAB11FIP5	0.0153228	-0.174153	5.6719	-0.0307046	0.975505	1
SLC45A1	0.0153228	-0.174153	5.6719	-0.0307046	0.975505	1
SYNGR1	0.0195017	-0.174153	5.6719	-0.0307046	0.975505	1
TTC34	0.0195017	-0.174153	5.6719	-0.0307046	0.975505	1
TUBG2	0.0153228	-0.174153	5.6719	-0.0307046	0.975505	1
UNC79	0.0153228	-0.174153	5.6719	-0.0307046	0.975505	1
VASN	0.0153228	-0.174153	5.6719	-0.0307046	0.975505	1
ZNF805	0.0153228	-0.174153	5.6719	-0.0307046	0.975505	1
AACS	0.010726	-0.174153	5.6719	-0.0307046	0.975505	1
ACP6	0.0156965	-0.174153	5.6719	-0.0307046	0.975505	1
ADAMTSL1	0.011701	-0.174153	5.6719	-0.0307046	0.975505	1
ADAP1	0.0123761	-0.174153	5.6719	-0.0307046	0.975505	1
ALDH1A2	0.010726	-0.174153	5.6719	-0.0307046	0.975505	1
AMIGO2	0.0110958	-0.174153	5.6719	-0.0307046	0.975505	1
ANAPC13	0.0146263	-0.174153	5.6719	-0.0307046	0.975505	1
ANKRD7	0.011701	-0.174153	5.6719	-0.0307046	0.975505	1
ANKRD24	0.0110958	-0.174153	5.6719	-0.0307046	0.975505	1
APOA1	0.010726	-0.174153	5.6719	-0.0307046	0.975505	1
APOE	0.0134075	-0.174153	5.6719	-0.0307046	0.975505	1
ASH1L-AS1	0.0402224	-0.174153	5.6719	-0.0307046	0.975505	1
ASRGL1	0.0134075	-0.174153	5.6719	-0.0307046	0.975505	1
ATP6AP1L	0.010726	-0.174153	5.6719	-0.0307046	0.975505	1
ATP8A2	0.011701	-0.174153	5.6719	-0.0307046	0.975505	1
ATP12A	0.0110958	-0.174153	5.6719	-0.0307046	0.975505	1
B4GALNT2	0.0156965	-0.174153	5.6719	-0.0307046	0.975505	1
BCL6B	0.0292526	-0.174153	5.6719	-0.0307046	0.975505	1
BCORL1	0.0146263	-0.174153	5.6719	-0.0307046	0.975505	1
C5orf67	0.0214519	-0.174153	5.6719	-0.0307046	0.975505	1
C19orf47	0.0114921	-0.174153	5.6719	-0.0307046	0.975505	1
C21orf62	0.0114921	-0.174153	5.6719	-0.0307046	0.975505	1
CA10	0.0178766	-0.174153	5.6719	-0.0307046	0.975505	1
CACNA1B	0.0110958	-0.174153	5.6719	-0.0307046	0.975505	1
CALB1	0.0114921	-0.174153	5.6719	-0.0307046	0.975505	1
CCDC15	0.0165015	-0.174153	5.6719	-0.0307046	0.975505	1
CCDC81	0.0110958	-0.174153	5.6719	-0.0307046	0.975505	1
CCM2L	0.0110958	-0.174153	5.6719	-0.0307046	0.975505	1
CCNE1	0.0402224	-0.174153	5.6719	-0.0307046	0.975505	1
CD248	0.0110958	-0.174153	5.6719	-0.0307046	0.975505	1
CD302	0.010726	-0.174153	5.6719	-0.0307046	0.975505	1
CDC7	0.0292526	-0.174153	5.6719	-0.0307046	0.975505	1
CDKL4	0.010726	-0.174153	5.6719	-0.0307046	0.975505	1
CDKN2A	0.0114921	-0.174153	5.6719	-0.0307046	0.975505	1
CDKN2B-AS1	0.0165015	-0.174153	5.6719	-0.0307046	0.975505	1
CES1	0.011701	-0.174153	5.6719	-0.0307046	0.975505	1
CHRNB4	0.0402224	-0.174153	5.6719	-0.0307046	0.975505	1
CNTN6	0.0160889	-0.174153	5.6719	-0.0307046	0.975505	1
COLEC12	0.0146263	-0.174153	5.6719	-0.0307046	0.975505	1
COPS5	0.0292526	-0.174153	5.6719	-0.0307046	0.975505	1
CORO7	0.0123761	-0.174153	5.6719	-0.0307046	0.975505	1
CPSF4	0.0214519	-0.174153	5.6719	-0.0307046	0.975505	1
CRAT	0.0110958	-0.174153	5.6719	-0.0307046	0.975505	1
CSF2RA	0.0214519	-0.174153	5.6719	-0.0307046	0.975505	1
CSNK1A1L	0.0123761	-0.174153	5.6719	-0.0307046	0.975505	1
CSTF1	0.0110958	-0.174153	5.6719	-0.0307046	0.975505	1
CTSF	0.0321779	-0.174153	5.6719	-0.0307046	0.975505	1
DAAM2	0.0110958	-0.174153	5.6719	-0.0307046	0.975505	1
DGKH	0.0165015	-0.174153	5.6719	-0.0307046	0.975505	1
DHFR2	0.010726	-0.174153	5.6719	-0.0307046	0.975505	1
DISP1	0.0402224	-0.174153	5.6719	-0.0307046	0.975505	1
DMAC2	0.0321779	-0.174153	5.6719	-0.0307046	0.975505	1
DMGDH	0.0156965	-0.174153	5.6719	-0.0307046	0.975505	1
DOCK1	0.0123761	-0.174153	5.6719	-0.0307046	0.975505	1
DRAIC	0.0165015	-0.174153	5.6719	-0.0307046	0.975505	1
EDIL3	0.0110958	-0.174153	5.6719	-0.0307046	0.975505	1
EEF1AKMT1	0.0156965	-0.174153	5.6719	-0.0307046	0.975505	1
EIF4EBP3	0.010726	-0.174153	5.6719	-0.0307046	0.975505	1
ENSG00000223786	0.0229842	-0.174153	5.6719	-0.0307046	0.975505	1
ENSG00000224478	0.0178766	-0.174153	5.6719	-0.0307046	0.975505	1
ENSG00000224848	0.0146263	-0.174153	5.6719	-0.0307046	0.975505	1
ENSG00000226699	0.010726	-0.174153	5.6719	-0.0307046	0.975505	1
ENSG00000227704	0.0134075	-0.174153	5.6719	-0.0307046	0.975505	1
ENSG00000228714	0.0110958	-0.174153	5.6719	-0.0307046	0.975505	1
ENSG00000230532	0.0110958	-0.174153	5.6719	-0.0307046	0.975505	1
ENSG00000231794	0.0292526	-0.174153	5.6719	-0.0307046	0.975505	1
ENSG00000232807	0.0214519	-0.174153	5.6719	-0.0307046	0.975505	1
ENSG00000234936	0.0321779	-0.174153	5.6719	-0.0307046	0.975505	1
ENSG00000235880	0.011701	-0.174153	5.6719	-0.0307046	0.975505	1
ENSG00000242282	0.011701	-0.174153	5.6719	-0.0307046	0.975505	1
ENSG00000246225	0.010726	-0.174153	5.6719	-0.0307046	0.975505	1
ENSG00000254733	0.0110958	-0.174153	5.6719	-0.0307046	0.975505	1
ENSG00000254907	0.011701	-0.174153	5.6719	-0.0307046	0.975505	1
ENSG00000255946	0.0292526	-0.174153	5.6719	-0.0307046	0.975505	1
ENSG00000257004	0.011701	-0.174153	5.6719	-0.0307046	0.975505	1
ENSG00000258317	0.010726	-0.174153	5.6719	-0.0307046	0.975505	1
ENSG00000258757	0.0321779	-0.174153	5.6719	-0.0307046	0.975505	1
ENSG00000259617	0.010726	-0.174153	5.6719	-0.0307046	0.975505	1
ENSG00000260086	0.0110958	-0.174153	5.6719	-0.0307046	0.975505	1
ENSG00000260536	0.010726	-0.174153	5.6719	-0.0307046	0.975505	1
ENSG00000261140	0.010726	-0.174153	5.6719	-0.0307046	0.975505	1
ENSG00000262211	0.0292526	-0.174153	5.6719	-0.0307046	0.975505	1
ENSG00000262528	0.0160889	-0.174153	5.6719	-0.0307046	0.975505	1
ENSG00000262560	0.010726	-0.174153	5.6719	-0.0307046	0.975505	1
ENSG00000262580	0.0229842	-0.174153	5.6719	-0.0307046	0.975505	1
ENSG00000264968	0.0402224	-0.174153	5.6719	-0.0307046	0.975505	1
ENSG00000265542	0.011701	-0.174153	5.6719	-0.0307046	0.975505	1
ENSG00000266268	0.0146263	-0.174153	5.6719	-0.0307046	0.975505	1
ENSG00000266744	0.0321779	-0.174153	5.6719	-0.0307046	0.975505	1
ENSG00000268056	0.010726	-0.174153	5.6719	-0.0307046	0.975505	1
ENSG00000268266	0.0321779	-0.174153	5.6719	-0.0307046	0.975505	1
ENSG00000269807	0.010726	-0.174153	5.6719	-0.0307046	0.975505	1
ENSG00000269901	0.0229842	-0.174153	5.6719	-0.0307046	0.975505	1
ENSG00000272106	0.0123761	-0.174153	5.6719	-0.0307046	0.975505	1
ENSG00000272807	0.0165015	-0.174153	5.6719	-0.0307046	0.975505	1
ENSG00000273399	0.0114921	-0.174153	5.6719	-0.0307046	0.975505	1
ENSG00000275964	0.0160889	-0.174153	5.6719	-0.0307046	0.975505	1
ENSG00000276241	0.011701	-0.174153	5.6719	-0.0307046	0.975505	1
ENSG00000277022	0.011701	-0.174153	5.6719	-0.0307046	0.975505	1
ENSG00000277511	0.0178766	-0.174153	5.6719	-0.0307046	0.975505	1
ENSG00000277959	0.0156965	-0.174153	5.6719	-0.0307046	0.975505	1
ENSG00000278743	0.0134075	-0.174153	5.6719	-0.0307046	0.975505	1
ENSG00000279073	0.0146263	-0.174153	5.6719	-0.0307046	0.975505	1
ENSG00000283897	0.0146263	-0.174153	5.6719	-0.0307046	0.975505	1
ENSG00000284999	0.010726	-0.174153	5.6719	-0.0307046	0.975505	1
FAM89B	0.0146263	-0.174153	5.6719	-0.0307046	0.975505	1
FAM178B	0.010726	-0.174153	5.6719	-0.0307046	0.975505	1
FAM186A	0.0214519	-0.174153	5.6719	-0.0307046	0.975505	1
FAM234A	0.0178766	-0.174153	5.6719	-0.0307046	0.975505	1
FANCG	0.010726	-0.174153	5.6719	-0.0307046	0.975505	1
FBXL18	0.0402224	-0.174153	5.6719	-0.0307046	0.975505	1
FBXO27	0.010726	-0.174153	5.6719	-0.0307046	0.975505	1
FBXO36	0.0123761	-0.174153	5.6719	-0.0307046	0.975505	1
FGF7	0.0146263	-0.174153	5.6719	-0.0307046	0.975505	1
FKBP4	0.010726	-0.174153	5.6719	-0.0307046	0.975505	1
FNTB	0.0214519	-0.174153	5.6719	-0.0307046	0.975505	1
FUT2	0.0229842	-0.174153	5.6719	-0.0307046	0.975505	1
FZD4	0.0114921	-0.174153	5.6719	-0.0307046	0.975505	1
GALNT13	0.010726	-0.174153	5.6719	-0.0307046	0.975505	1
GATA4	0.0292526	-0.174153	5.6719	-0.0307046	0.975505	1
GCNT3	0.0110958	-0.174153	5.6719	-0.0307046	0.975505	1
GDE1	0.0292526	-0.174153	5.6719	-0.0307046	0.975505	1
GNG11	0.0402224	-0.174153	5.6719	-0.0307046	0.975505	1
GNRHR	0.0402224	-0.174153	5.6719	-0.0307046	0.975505	1
GOLGA8M	0.0114921	-0.174153	5.6719	-0.0307046	0.975505	1
GZMM	0.0110958	-0.174153	5.6719	-0.0307046	0.975505	1
HBA2	0.010726	-0.174153	5.6719	-0.0307046	0.975505	1
HCRT	0.0229842	-0.174153	5.6719	-0.0307046	0.975505	1
HDGFL3	0.0123761	-0.174153	5.6719	-0.0307046	0.975505	1
HEPHL1	0.0110958	-0.174153	5.6719	-0.0307046	0.975505	1
HORMAD1	0.0321779	-0.174153	5.6719	-0.0307046	0.975505	1
HPD	0.0110958	-0.174153	5.6719	-0.0307046	0.975505	1
HSF4	0.0134075	-0.174153	5.6719	-0.0307046	0.975505	1
IGLV7-46	0.0134075	-0.174153	5.6719	-0.0307046	0.975505	1
ITPRIPL1	0.0292526	-0.174153	5.6719	-0.0307046	0.975505	1
JAG2	0.0178766	-0.174153	5.6719	-0.0307046	0.975505	1
JMJD4	0.0146263	-0.174153	5.6719	-0.0307046	0.975505	1
JMJD8	0.0123761	-0.174153	5.6719	-0.0307046	0.975505	1
KBTBD7	0.011701	-0.174153	5.6719	-0.0307046	0.975505	1
KCND3	0.0156965	-0.174153	5.6719	-0.0307046	0.975505	1
KCNK17	0.0292526	-0.174153	5.6719	-0.0307046	0.975505	1
KIAA1755	0.0156965	-0.174153	5.6719	-0.0307046	0.975505	1
KPTN	0.0292526	-0.174153	5.6719	-0.0307046	0.975505	1
KRTAP5-AS1	0.0110958	-0.174153	5.6719	-0.0307046	0.975505	1
KTN1-AS1	0.011701	-0.174153	5.6719	-0.0307046	0.975505	1
LEPR	0.010726	-0.174153	5.6719	-0.0307046	0.975505	1
LIN7B	0.0123761	-0.174153	5.6719	-0.0307046	0.975505	1
LINC00240	0.0114921	-0.174153	5.6719	-0.0307046	0.975505	1
LINC00571	0.0114921	-0.174153	5.6719	-0.0307046	0.975505	1
LINC01291	0.011701	-0.174153	5.6719	-0.0307046	0.975505	1
LINC01502	0.0110958	-0.174153	5.6719	-0.0307046	0.975505	1
LINC01796	0.0156965	-0.174153	5.6719	-0.0307046	0.975505	1
LINC02018	0.010726	-0.174153	5.6719	-0.0307046	0.975505	1
LINC02207	0.0165015	-0.174153	5.6719	-0.0307046	0.975505	1
LINC02341	0.010726	-0.174153	5.6719	-0.0307046	0.975505	1
LINC02453	0.0229842	-0.174153	5.6719	-0.0307046	0.975505	1
LINC02482	0.011701	-0.174153	5.6719	-0.0307046	0.975505	1
LYG1	0.010726	-0.174153	5.6719	-0.0307046	0.975505	1
MAPK7	0.0134075	-0.174153	5.6719	-0.0307046	0.975505	1
MAPKAPK3	0.0292526	-0.174153	5.6719	-0.0307046	0.975505	1
MEGF8	0.0292526	-0.174153	5.6719	-0.0307046	0.975505	1
MEST	0.0178766	-0.174153	5.6719	-0.0307046	0.975505	1
MIR22HG	0.0229842	-0.174153	5.6719	-0.0307046	0.975505	1
MMP16	0.0146263	-0.174153	5.6719	-0.0307046	0.975505	1
MNT	0.0178766	-0.174153	5.6719	-0.0307046	0.975505	1
MPP1	0.0134075	-0.174153	5.6719	-0.0307046	0.975505	1
MYH7B	0.0156965	-0.174153	5.6719	-0.0307046	0.975505	1
MYH14	0.0123761	-0.174153	5.6719	-0.0307046	0.975505	1
MYL4	0.0321779	-0.174153	5.6719	-0.0307046	0.975505	1
NDN	0.0165015	-0.174153	5.6719	-0.0307046	0.975505	1
NPHP4	0.0134075	-0.174153	5.6719	-0.0307046	0.975505	1
NSUN7	0.0292526	-0.174153	5.6719	-0.0307046	0.975505	1
NT5M	0.0402224	-0.174153	5.6719	-0.0307046	0.975505	1
PALD1	0.0229842	-0.174153	5.6719	-0.0307046	0.975505	1
PAN3-AS1	0.0156965	-0.174153	5.6719	-0.0307046	0.975505	1
PDE9A	0.0156965	-0.174153	5.6719	-0.0307046	0.975505	1
PGF	0.0110958	-0.174153	5.6719	-0.0307046	0.975505	1
PIEZO2	0.0110958	-0.174153	5.6719	-0.0307046	0.975505	1
PIF1	0.0214519	-0.174153	5.6719	-0.0307046	0.975505	1
PIGH	0.0114921	-0.174153	5.6719	-0.0307046	0.975505	1
PIGO	0.0292526	-0.174153	5.6719	-0.0307046	0.975505	1
PINX1	0.0134075	-0.174153	5.6719	-0.0307046	0.975505	1
PIP5K1C	0.010726	-0.174153	5.6719	-0.0307046	0.975505	1
PLAT	0.0165015	-0.174153	5.6719	-0.0307046	0.975505	1
PLCH2	0.0402224	-0.174153	5.6719	-0.0307046	0.975505	1
PLXNA4	0.0292526	-0.174153	5.6719	-0.0307046	0.975505	1
POLE	0.010726	-0.174153	5.6719	-0.0307046	0.975505	1
POLN	0.011701	-0.174153	5.6719	-0.0307046	0.975505	1
PPFIA3	0.0214519	-0.174153	5.6719	-0.0307046	0.975505	1
PPP1R3A	0.010726	-0.174153	5.6719	-0.0307046	0.975505	1
PPP1R42	0.0123761	-0.174153	5.6719	-0.0307046	0.975505	1
PPP2R2B	0.0123761	-0.174153	5.6719	-0.0307046	0.975505	1
PRH1	0.0402224	-0.174153	5.6719	-0.0307046	0.975505	1
PROCA1	0.0160889	-0.174153	5.6719	-0.0307046	0.975505	1
PSMD6-AS1	0.010726	-0.174153	5.6719	-0.0307046	0.975505	1
RASL12	0.010726	-0.174153	5.6719	-0.0307046	0.975505	1
RASSF8	0.011701	-0.174153	5.6719	-0.0307046	0.975505	1
RAVER1	0.0292526	-0.174153	5.6719	-0.0307046	0.975505	1
RPL3L	0.0114921	-0.174153	5.6719	-0.0307046	0.975505	1
RRP9	0.0123761	-0.174153	5.6719	-0.0307046	0.975505	1
RYR3	0.010726	-0.174153	5.6719	-0.0307046	0.975505	1
SAXO2	0.010726	-0.174153	5.6719	-0.0307046	0.975505	1
SCART1	0.010726	-0.174153	5.6719	-0.0307046	0.975505	1
SDR42E1	0.010726	-0.174153	5.6719	-0.0307046	0.975505	1
SERP2	0.0165015	-0.174153	5.6719	-0.0307046	0.975505	1
SEZ6L	0.010726	-0.174153	5.6719	-0.0307046	0.975505	1
SGMS2	0.0123761	-0.174153	5.6719	-0.0307046	0.975505	1
SGTA	0.010726	-0.174153	5.6719	-0.0307046	0.975505	1
SHANK3	0.0110958	-0.174153	5.6719	-0.0307046	0.975505	1
SHROOM1	0.010726	-0.174153	5.6719	-0.0307046	0.975505	1
SIDT1-AS1	0.010726	-0.174153	5.6719	-0.0307046	0.975505	1
SLC8A3	0.0110958	-0.174153	5.6719	-0.0307046	0.975505	1
SLC9A3R2	0.0321779	-0.174153	5.6719	-0.0307046	0.975505	1
SMARCD2	0.0229842	-0.174153	5.6719	-0.0307046	0.975505	1
SMPD1	0.0214519	-0.174153	5.6719	-0.0307046	0.975505	1
SORBS3	0.0292526	-0.174153	5.6719	-0.0307046	0.975505	1
SPINT1	0.010726	-0.174153	5.6719	-0.0307046	0.975505	1
SSH3	0.010726	-0.174153	5.6719	-0.0307046	0.975505	1
STK36	0.0402224	-0.174153	5.6719	-0.0307046	0.975505	1
STOML1	0.0156965	-0.174153	5.6719	-0.0307046	0.975505	1
STRADA	0.0114921	-0.174153	5.6719	-0.0307046	0.975505	1
STRIP2	0.0123761	-0.174153	5.6719	-0.0307046	0.975505	1
TACR3	0.0214519	-0.174153	5.6719	-0.0307046	0.975505	1
TADA2B	0.0156965	-0.174153	5.6719	-0.0307046	0.975505	1
TBC1D8B	0.0165015	-0.174153	5.6719	-0.0307046	0.975505	1
TBL3	0.0156965	-0.174153	5.6719	-0.0307046	0.975505	1
TCEA3	0.0165015	-0.174153	5.6719	-0.0307046	0.975505	1
TCEAL1	0.011701	-0.174153	5.6719	-0.0307046	0.975505	1
TCFL5	0.0160889	-0.174153	5.6719	-0.0307046	0.975505	1
TCN2	0.0123761	-0.174153	5.6719	-0.0307046	0.975505	1
TLL2	0.0160889	-0.174153	5.6719	-0.0307046	0.975505	1
TM4SF1-AS1	0.0110958	-0.174153	5.6719	-0.0307046	0.975505	1
TMC2	0.010726	-0.174153	5.6719	-0.0307046	0.975505	1
TMED1	0.0321779	-0.174153	5.6719	-0.0307046	0.975505	1
TNFAIP1	0.0214519	-0.174153	5.6719	-0.0307046	0.975505	1
TNK1	0.0402224	-0.174153	5.6719	-0.0307046	0.975505	1
TP73	0.0165015	-0.174153	5.6719	-0.0307046	0.975505	1
TPRN	0.0229842	-0.174153	5.6719	-0.0307046	0.975505	1
TRIB3	0.0229842	-0.174153	5.6719	-0.0307046	0.975505	1
TRIM7	0.0114921	-0.174153	5.6719	-0.0307046	0.975505	1
TRIM21	0.0114921	-0.174153	5.6719	-0.0307046	0.975505	1
TRIM60	0.0110958	-0.174153	5.6719	-0.0307046	0.975505	1
TUBA8	0.0402224	-0.174153	5.6719	-0.0307046	0.975505	1
TYROBP	0.0156965	-0.174153	5.6719	-0.0307046	0.975505	1
UBE2QL1	0.010726	-0.174153	5.6719	-0.0307046	0.975505	1
UFSP1	0.010726	-0.174153	5.6719	-0.0307046	0.975505	1
UNC13C	0.0178766	-0.174153	5.6719	-0.0307046	0.975505	1
USH2A	0.010726	-0.174153	5.6719	-0.0307046	0.975505	1
USP31	0.0229842	-0.174153	5.6719	-0.0307046	0.975505	1
VILL	0.0321779	-0.174153	5.6719	-0.0307046	0.975505	1
VWA3B	0.0321779	-0.174153	5.6719	-0.0307046	0.975505	1
WASF1	0.011701	-0.174153	5.6719	-0.0307046	0.975505	1
WDR62	0.0123761	-0.174153	5.6719	-0.0307046	0.975505	1
WDR64	0.0229842	-0.174153	5.6719	-0.0307046	0.975505	1
WTIP	0.0165015	-0.174153	5.6719	-0.0307046	0.975505	1
XG	0.0123761	-0.174153	5.6719	-0.0307046	0.975505	1
YKT6	0.010726	-0.174153	5.6719	-0.0307046	0.975505	1
ZDHHC19	0.0178766	-0.174153	5.6719	-0.0307046	0.975505	1
ZFP37	0.0156965	-0.174153	5.6719	-0.0307046	0.975505	1
ZNF77	0.0134075	-0.174153	5.6719	-0.0307046	0.975505	1
ZNF283	0.0178766	-0.174153	5.6719	-0.0307046	0.975505	1
ZNF383	0.0114921	-0.174153	5.6719	-0.0307046	0.975505	1
ZNF596	0.0160889	-0.174153	5.6719	-0.0307046	0.975505	1
ZNF776	0.0146263	-0.174153	5.6719	-0.0307046	0.975505	1
ZNF808	0.0110958	-0.174153	5.6719	-0.0307046	0.975505	1
ZSCAN16	0.0114921	-0.174153	5.6719	-0.0307046	0.975505	1
PRDX6	0.0808009	0.145688	4.74528	0.0307016	0.975508	1
BTBD10	0.129161	-0.0786009	2.56355	-0.030661	0.97554	1
PLXDC2	0.0641365	0.145701	4.75295	0.0306549	0.975545	1
CAD	0.00704599	0.145703	4.75407	0.0306479	0.97555	1
ADAMTS9-AS2	0.0237333	0.173397	5.67111	0.0305754	0.975608	1
FIGN	0.025029	0.173397	5.67111	0.0305754	0.975608	1
PTPN13	0.0479818	0.173396	5.67111	0.0305753	0.975608	1
AANAT	0.00483878	0.145716	4.77946	0.0304879	0.975678	1
ADGRV1	0.00483878	0.145716	4.77946	0.0304879	0.975678	1
ASB18	0.00483878	0.145716	4.77946	0.0304879	0.975678	1
C14orf180	0.00483878	0.145716	4.77946	0.0304879	0.975678	1
CACNA1F	0.00483878	0.145716	4.77946	0.0304879	0.975678	1
CACNB1	0.00483878	0.145716	4.77946	0.0304879	0.975678	1
CETN3	0.00483878	0.145716	4.77946	0.0304879	0.975678	1
CYYR1	0.00483878	0.145716	4.77946	0.0304879	0.975678	1
FAH	0.00483878	0.145716	4.77946	0.0304879	0.975678	1
FMO4	0.00483878	0.145716	4.77946	0.0304879	0.975678	1
GALNT18	0.00483878	0.145716	4.77946	0.0304879	0.975678	1
HDDC3	0.00483878	0.145716	4.77946	0.0304879	0.975678	1
HESX1	0.00483878	0.145716	4.77946	0.0304879	0.975678	1
HPRT1	0.00483878	0.145716	4.77946	0.0304879	0.975678	1
IGHV3-49	0.00483878	0.145716	4.77946	0.0304879	0.975678	1
IGLV5-48	0.00483878	0.145716	4.77946	0.0304879	0.975678	1
JSRP1	0.00483878	0.145716	4.77946	0.0304879	0.975678	1
LINC01374	0.00483878	0.145716	4.77946	0.0304879	0.975678	1
LINC01422	0.00483878	0.145716	4.77946	0.0304879	0.975678	1
MRPL46	0.00483878	0.145716	4.77946	0.0304879	0.975678	1
NOMO2	0.00483878	0.145716	4.77946	0.0304879	0.975678	1
PAK1IP1	0.00483878	0.145716	4.77946	0.0304879	0.975678	1
PSMD10	0.00483878	0.145716	4.77946	0.0304879	0.975678	1
RAPSN	0.00483878	0.145716	4.77946	0.0304879	0.975678	1
RBM11	0.00483878	0.145716	4.77946	0.0304879	0.975678	1
RSAD2	0.00483878	0.145716	4.77946	0.0304879	0.975678	1
TAF13	0.00483878	0.145716	4.77946	0.0304879	0.975678	1
TAX1BP3	0.00483878	0.145716	4.77946	0.0304879	0.975678	1
TMC3-AS1	0.00483878	0.145716	4.77946	0.0304879	0.975678	1
TRIAP1	0.00483878	0.145716	4.77946	0.0304879	0.975678	1
UAP1L1	0.00483878	0.145716	4.77946	0.0304879	0.975678	1
ZNF175	0.00483878	0.145716	4.77946	0.0304879	0.975678	1
ZNF775	0.00483878	0.145716	4.77946	0.0304879	0.975678	1
PTPN12	0.220654	-0.0430825	1.41421	-0.0304641	0.975697	1
MRPS27	0.158117	-0.0657152	2.16005	-0.0304231	0.97573	1
CTBP2	0.0326202	-0.154984	5.09906	-0.0303947	0.975752	1
EIF1B	0.0817247	0.11777	3.87473	0.0303944	0.975752	1
RSBN1	0.111647	0.0750235	2.46936	0.0303818	0.975763	1
DDAH2	0.061429	0.145722	4.80361	0.0303359	0.975799	1
INTS6	0.110534	0.0751184	2.48739	0.0301997	0.975908	1
TRAPPC2	0.0734177	-0.10663	3.53571	-0.0301581	0.975941	1
TUBA1B	0.195705	-0.0637132	2.11486	-0.0301264	0.975966	1
PTK2	0.267924	-0.0351548	1.16716	-0.03012	0.975971	1
MT-ATP8	1.50448	0.145714	4.83833	0.0301167	0.975974	1
WDR1	0.058754	0.145747	4.85466	0.030022	0.97605	1
UGGT2	0.0574339	0.136878	4.57297	0.0299319	0.976121	1
TRAF3IP2-AS1	0.138367	-0.0649839	2.17359	-0.029897	0.976149	1
DST	0.0530483	0.129206	4.32597	0.0298675	0.976173	1
DNAJA3	0.169193	-0.0679008	2.27905	-0.0297935	0.976232	1
TXLNG	0.0560937	0.145773	4.90325	0.0297299	0.976282	1
CD164	0.1623	-0.0655023	2.2043	-0.0297157	0.976294	1
ARPC5L	0.161612	-0.0654861	2.2075	-0.0296652	0.976334	1
B3GALNT2	0.0549597	-0.136187	4.59085	-0.029665	0.976334	1
NLRC3	0.103462	0.0754132	2.54589	0.0296216	0.976369	1
ZCCHC4	0.0630512	-0.131971	4.45583	-0.0296177	0.976372	1
PDE5A	0.132024	-0.0654691	2.21088	-0.0296122	0.976376	1
MINPP1	0.00828026	0.145787	4.92486	0.0296023	0.976384	1
HMG20A	0.0755982	0.117622	3.97576	0.0295849	0.976398	1
ATP8B4	0.0872703	0.145788	4.92814	0.0295828	0.9764	1
PROSER3	0.0436005	-0.150517	5.08874	-0.0295784	0.976403	1
EIF5B	0.230729	-0.0389038	1.31604	-0.0295613	0.976417	1
TBRG1	0.214712	0.0448771	1.52339	0.0294587	0.976499	1
ZNF251	0.0616143	-0.131959	4.48074	-0.0294503	0.976505	1
ANAPC10	0.0741833	0.117499	3.99076	0.0294427	0.976511	1
GSR	0.0529961	0.145796	4.95621	0.0294168	0.976532	1
ABCD2	0.00853739	0.145803	4.96043	0.0293933	0.976551	1
PHF10	0.0701921	0.145807	4.97429	0.029312	0.976616	1
ABHD2	0.141842	-0.065379	2.23057	-0.0293104	0.976617	1
CCDC117	0.051709	0.145808	4.97762	0.0292927	0.976631	1
SVEP1	0.00868408	0.145812	4.98015	0.0292787	0.976642	1
PPIA	0.474691	0.0333983	1.14268	0.029228	0.976683	1
MOB3A	0.0963183	-0.0730774	2.50083	-0.0292212	0.976688	1
BRAT1	0.0578084	-0.131931	4.54098	-0.0290534	0.976822	1
TSPAN4	0.00899076	0.145831	5.02278	0.029034	0.976837	1
RNFT1	0.139851	-0.0652776	2.25316	-0.0289716	0.976887	1
HIP1	0.138404	0.0757356	2.61576	0.0289536	0.976902	1
GTF2H3	0.00909634	0.145838	5.03746	0.0289507	0.976904	1
TMEM241	0.0741417	-0.131923	4.55775	-0.0289448	0.976909	1
RGP1	0.0561971	-0.131921	4.56728	-0.0288839	0.976957	1
ERO1B	0.148292	-0.0632881	2.19282	-0.0288616	0.976975	1
CYLD	0.175518	0.0470445	1.63069	0.0288494	0.976985	1
THUMPD2	0.0749719	-0.114673	3.97751	-0.0288303	0.977	1
PRMT9	0.0841695	0.117579	4.08059	0.0288143	0.977013	1
TBC1D4	0.0264307	-0.155021	5.38362	-0.0287951	0.977028	1
TMEM87B	0.0934087	-0.0842068	2.92666	-0.0287723	0.977046	1
LINC00578	0.012236	0.145853	5.07217	0.0287555	0.97706	1
SLC25A38	0.012283	0.145855	5.07809	0.0287225	0.977086	1
FLT1	0.00940302	0.145856	5.08012	0.0287112	0.977095	1
SLC25A32	0.0665918	0.103973	3.62518	0.0286807	0.977119	1
RNF167	0.0651014	0.145853	5.08971	0.0286564	0.977139	1
ZNF461	0.00950909	0.145863	5.09489	0.0286292	0.97716	1
ETNK1	0.164012	0.0516001	1.80346	0.0286117	0.977174	1
GOLT1B	0.0534974	-0.131898	4.61343	-0.0285901	0.977192	1
CUL4B	0.0412715	0.145866	5.10445	0.0285762	0.977203	1
ALG1	0.00699519	0.145868	5.10719	0.0285613	0.977214	1
C19orf44	0.00699519	0.145868	5.10719	0.0285613	0.977214	1
CCR2	0.00699519	0.145868	5.10719	0.0285613	0.977214	1
DNAJA4	0.00699519	0.145868	5.10719	0.0285613	0.977214	1
EMG1	0.00699519	0.145868	5.10719	0.0285613	0.977214	1
ENSG00000224481	0.00699519	0.145868	5.10719	0.0285613	0.977214	1
FBXO6	0.00699519	0.145868	5.10719	0.0285613	0.977214	1
FSTL3	0.00699519	0.145868	5.10719	0.0285613	0.977214	1
INAFM1	0.00699519	0.145868	5.10719	0.0285613	0.977214	1
JAZF1-AS1	0.00699519	0.145868	5.10719	0.0285613	0.977214	1
LILRA4	0.00699519	0.145868	5.10719	0.0285613	0.977214	1
NICN1	0.00699519	0.145868	5.10719	0.0285613	0.977214	1
RLIM	0.00699519	0.145868	5.10719	0.0285613	0.977214	1
SBK1	0.00699519	0.145868	5.10719	0.0285613	0.977214	1
TFAM	0.00699519	0.145868	5.10719	0.0285613	0.977214	1
TREML2	0.00699519	0.145868	5.10719	0.0285613	0.977214	1
TRMT10A	0.00699519	0.145868	5.10719	0.0285613	0.977214	1
UQCRHL	0.00699519	0.145868	5.10719	0.0285613	0.977214	1
VPS33B	0.00699519	0.145868	5.10719	0.0285613	0.977214	1
ZNF687	0.00699519	0.145868	5.10719	0.0285613	0.977214	1
ZNF764	0.00699519	0.145868	5.10719	0.0285613	0.977214	1
PIGG	0.109711	-0.0745059	2.60958	-0.0285509	0.977223	1
SRBD1	0.203968	-0.0427545	1.5	-0.0285029	0.977261	1
TIMP1	0.0944289	-0.110728	3.88538	-0.0284987	0.977264	1
LZIC	0.117657	0.0759549	2.66671	0.0284827	0.977277	1
BCAT2	0.0521522	-0.131891	4.63084	-0.0284809	0.977279	1
HSPD1	0.0790345	-0.104628	3.6753	-0.0284677	0.977289	1
LATS1	0.176993	0.0517335	1.81906	0.0284397	0.977311	1
PXDC1	0.00976915	0.145878	5.13069	0.0284324	0.977317	1
BEX4	0.00731316	0.145888	5.15623	0.0282936	0.977428	1
CACNA1E	0.00731316	0.145888	5.15623	0.0282936	0.977428	1
CYGB	0.00731316	0.145888	5.15623	0.0282936	0.977428	1
DDTL	0.00731316	0.145888	5.15623	0.0282936	0.977428	1
FAM227A	0.00731316	0.145888	5.15623	0.0282936	0.977428	1
GMPPA	0.00731316	0.145888	5.15623	0.0282936	0.977428	1
GYPA	0.00731316	0.145888	5.15623	0.0282936	0.977428	1
KDM4A	0.00731316	0.145888	5.15623	0.0282936	0.977428	1
KDM4D	0.00731316	0.145888	5.15623	0.0282936	0.977428	1
KLF16	0.00731316	0.145888	5.15623	0.0282936	0.977428	1
LAIR2	0.00731316	0.145888	5.15623	0.0282936	0.977428	1
MMAA	0.00731316	0.145888	5.15623	0.0282936	0.977428	1
PPP1R15B	0.00731316	0.145888	5.15623	0.0282936	0.977428	1
RAG1	0.00731316	0.145888	5.15623	0.0282936	0.977428	1
SIGMAR1	0.00731316	0.145888	5.15623	0.0282936	0.977428	1
SLC5A1	0.00731316	0.145888	5.15623	0.0282936	0.977428	1
SMOC2	0.00731316	0.145888	5.15623	0.0282936	0.977428	1
TMEM60	0.00731316	0.145888	5.15623	0.0282936	0.977428	1
ZNF613	0.00731316	0.145888	5.15623	0.0282936	0.977428	1
ZNF248	0.0452501	-0.143345	5.07487	-0.0282461	0.977466	1
KIAA0930	0.0129979	0.145891	5.16521	0.028245	0.977467	1
CKMT2	0.0447323	-0.143342	5.08062	-0.0282135	0.977492	1
CHST14	0.010071	0.145894	5.17242	0.0282062	0.977498	1
DEK	0.0602376	-0.104585	3.70794	-0.0282058	0.977498	1
APRT	0.0779566	0.103939	3.68704	0.0281903	0.97751	1
TMEM168	0.100054	-0.0893415	3.17464	-0.0281422	0.977549	1
RBMS2	0.0101773	0.1459	5.18712	0.0281274	0.977561	1
SRA1	0.0101773	0.1459	5.18712	0.0281274	0.977561	1
TCOF1	0.0618029	0.117668	4.18593	0.0281103	0.977574	1
COX7C	0.200311	-0.0650267	2.31349	-0.0281076	0.977576	1
FAM185A	0.0990738	-0.0802722	2.86068	-0.0280605	0.977614	1
C1orf43	0.0679413	-0.114574	4.09068	-0.0280084	0.977655	1
SRF	0.0104184	0.145913	5.22035	0.0279509	0.977701	1
RNF4	0.0568116	0.118864	4.2588	0.0279102	0.977734	1
RBL1	0.110606	0.0762206	2.73259	0.0278931	0.977747	1
VPS28	0.145794	0.0744114	2.66889	0.0278811	0.977757	1
RFFL	0.0105508	0.145921	5.23854	0.0278552	0.977778	1
RRAS	0.0105508	0.145921	5.23854	0.0278552	0.977778	1
GAS6-AS1	0.0136476	0.145922	5.24429	0.0278251	0.977802	1
CREBRF	0.281077	0.0337462	1.21406	0.0277962	0.977825	1
ATPAF2	0.057179	0.145926	5.25531	0.0277674	0.977848	1
MAN2B2	0.0229466	0.145926	5.25562	0.0277658	0.977849	1
TCF7L1	0.0485254	0.129705	4.679	0.0277207	0.977885	1
TMEM109	0.0742198	0.145918	5.26453	0.0277172	0.977888	1
AKT1	0.0107546	0.145931	5.26654	0.0277091	0.977894	1
LIPA	0.0678183	0.106381	3.83952	0.0277069	0.977896	1
ADSL	0.00804447	0.145933	5.26914	0.0276957	0.977905	1
BMI1	0.00804447	0.145933	5.26914	0.0276957	0.977905	1
C16orf54	0.00804447	0.145933	5.26914	0.0276957	0.977905	1
CITED4	0.00804447	0.145933	5.26914	0.0276957	0.977905	1
EPHB6	0.00804447	0.145933	5.26914	0.0276957	0.977905	1
EPHX2	0.00804447	0.145933	5.26914	0.0276957	0.977905	1
FBXO8	0.00804447	0.145933	5.26914	0.0276957	0.977905	1
GATM	0.00804447	0.145933	5.26914	0.0276957	0.977905	1
GGPS1	0.00804447	0.145933	5.26914	0.0276957	0.977905	1
HMBS	0.00804447	0.145933	5.26914	0.0276957	0.977905	1
IER3IP1	0.00804447	0.145933	5.26914	0.0276957	0.977905	1
IGHV1-46	0.00804447	0.145933	5.26914	0.0276957	0.977905	1
ITGB5	0.00804447	0.145933	5.26914	0.0276957	0.977905	1
ITLN1	0.00804447	0.145933	5.26914	0.0276957	0.977905	1
KLHL11	0.00804447	0.145933	5.26914	0.0276957	0.977905	1
KLHL23	0.00804447	0.145933	5.26914	0.0276957	0.977905	1
LAMB2	0.00804447	0.145933	5.26914	0.0276957	0.977905	1
LINC01191	0.00804447	0.145933	5.26914	0.0276957	0.977905	1
MAFK	0.00804447	0.145933	5.26914	0.0276957	0.977905	1
MYO15A	0.00804447	0.145933	5.26914	0.0276957	0.977905	1
PLA2G4A	0.00804447	0.145933	5.26914	0.0276957	0.977905	1
RAB13	0.00804447	0.145933	5.26914	0.0276957	0.977905	1
SLC35A3	0.00804447	0.145933	5.26914	0.0276957	0.977905	1
SLC38A4	0.00804447	0.145933	5.26914	0.0276957	0.977905	1
TPD52L2	0.00804447	0.145933	5.26914	0.0276957	0.977905	1
VPS25	0.00804447	0.145933	5.26914	0.0276957	0.977905	1
ZBTB20-AS1	0.00804447	0.145933	5.26914	0.0276957	0.977905	1
ZNF738	0.00804447	0.145933	5.26914	0.0276957	0.977905	1
MZT2B	0.107851	0.0848509	3.06526	0.0276815	0.977916	1
S100A6	0.250397	-0.046348	1.67534	-0.0276648	0.97793	1
CFD	0.209064	0.0494876	1.78897	0.0276626	0.977931	1
SH3BGR	0.0108718	0.145937	5.28263	0.0276259	0.97796	1
NAA40	0.0556644	0.145938	5.28573	0.0276098	0.977973	1
EXOSC5	0.0555846	0.145936	5.28731	0.0276011	0.97798	1
KIF22	0.0110118	0.145945	5.30183	0.0275272	0.978039	1
CSNK2B	0.0724164	0.145934	5.30759	0.0274953	0.978065	1
RNASEH2C	0.0804813	-0.100455	3.65383	-0.0274932	0.978066	1
ARID5A	0.0545514	0.145944	5.30893	0.0274902	0.978069	1
BMP8B	0.00835789	0.145951	5.31754	0.027447	0.978103	1
C1QA	0.00835789	0.145951	5.31754	0.027447	0.978103	1
C20orf96	0.00835789	0.145951	5.31754	0.027447	0.978103	1
CCL21	0.00835789	0.145951	5.31754	0.027447	0.978103	1
CD2BP2	0.00835789	0.145951	5.31754	0.027447	0.978103	1
GJA5	0.00835789	0.145951	5.31754	0.027447	0.978103	1
LINC00342	0.00835789	0.145951	5.31754	0.027447	0.978103	1
LUZP2	0.00835789	0.145951	5.31754	0.027447	0.978103	1
MIR4458HG	0.00835789	0.145951	5.31754	0.027447	0.978103	1
MSLN	0.00835789	0.145951	5.31754	0.027447	0.978103	1
SNX16	0.00835789	0.145951	5.31754	0.027447	0.978103	1
TSHR	0.00835789	0.145951	5.31754	0.027447	0.978103	1
ZNF501	0.00835789	0.145951	5.31754	0.027447	0.978103	1
PSMB3	0.0538001	0.145943	5.32212	0.027422	0.978123	1
FBLN1	0.0111667	0.145952	5.32309	0.0274188	0.978126	1
MN1	0.0111667	0.145952	5.32309	0.0274188	0.978126	1
RCCD1	0.0111667	0.145952	5.32309	0.0274188	0.978126	1
SYNM	0.0112106	0.145955	5.32911	0.0273882	0.97815	1
DCTN1	0.053334	0.145948	5.33077	0.0273784	0.978158	1
OFD1	0.238969	0.0315604	1.15283	0.0273765	0.978159	1
TERF2	0.123074	-0.0648073	2.36877	-0.027359	0.978173	1
ZNF12	0.068925	-0.10445	3.82064	-0.0273384	0.97819	1
MTMR1	0.137263	-0.0647897	2.37347	-0.0272974	0.978223	1
GBA2	0.0523605	0.145958	5.34917	0.0272861	0.978232	1
BCL9L	0.0522883	0.145959	5.35049	0.0272795	0.978237	1
SRGN	0.0859352	0.0972464	3.56707	0.0272622	0.978251	1
MNDA	0.0519612	0.145959	5.35872	0.0272376	0.97827	1
TMEM94	0.0114734	0.145968	5.36512	0.0272068	0.978295	1
CIZ1	0.0509482	0.14597	5.37441	0.0271602	0.978332	1
GLCE	0.0147499	0.145972	5.3783	0.0271409	0.978347	1
PRDM1	0.014758	0.145973	5.37928	0.0271361	0.978351	1
MTERF4	0.103839	-0.0805056	2.96736	-0.0271304	0.978356	1
CYP2U1	0.0502509	0.145969	5.38845	0.0270892	0.978389	1
KLF3	0.134571	-0.0647271	2.39073	-0.0270743	0.978401	1
ERP27	0.0499632	0.145977	5.39245	0.0270706	0.978403	1
NCOA2	0.638209	0.022804	0.843052	0.0270493	0.97842	1
C22orf46	0.0187719	0.145978	5.39684	0.0270489	0.978421	1
GULP1	0.0117994	0.145984	5.40976	0.0269852	0.978472	1
RERG	0.011834	0.145985	5.41449	0.0269619	0.97849	1
HMCN2	0.0118752	0.145987	5.42013	0.0269343	0.978512	1
LINC00882	0.0676529	0.145987	5.4213	0.0269284	0.978517	1
GNA14	0.0119293	0.14599	5.42794	0.026896	0.978543	1
MRPL35	0.0119293	0.14599	5.42794	0.026896	0.978543	1
TMEM132C	0.0119293	0.14599	5.42794	0.026896	0.978543	1
TRIP10	0.0119293	0.14599	5.42794	0.026896	0.978543	1
ZNF428	0.0151723	0.14599	5.42941	0.0268888	0.978548	1
ZNF277	0.0480863	0.145986	5.4306	0.0268822	0.978554	1
VDAC1	0.0734578	-0.131782	4.91273	-0.0268245	0.9786	1
SUGP1	0.0120565	0.145996	5.4453	0.0268114	0.97861	1
NEU1	0.0120698	0.145996	5.44711	0.0268026	0.978617	1
DCAF13	0.0121034	0.145995	5.45169	0.0267797	0.978635	1
SRGAP3	0.0121852	0.146002	5.46285	0.0267263	0.978678	1
LINC01515	0.0121886	0.146002	5.46332	0.026724	0.97868	1
ARL6IP1	0.0659427	0.145991	5.46683	0.0267048	0.978695	1
GPR155	0.0724815	-0.131773	4.93683	-0.0266919	0.978705	1
PHC2	0.0539777	-0.131768	4.94399	-0.0266521	0.978737	1
MSL3	0.0434622	0.146004	5.48242	0.0266314	0.978754	1
GHR	0.0313649	0.146008	5.48264	0.0266309	0.978754	1
IL1RAP	0.0429824	0.146009	5.48736	0.0266083	0.978772	1
ZSCAN5A	0.0423533	0.146012	5.49698	0.0265622	0.978809	1
CTNS	0.0330152	0.146014	5.50027	0.0265466	0.978821	1
SERHL2	0.0772114	-0.104324	3.93716	-0.0264973	0.978861	1
GTF3C5	0.0346907	0.146017	5.512	0.0264908	0.978866	1
NEBL	0.0632713	0.117865	4.45651	0.0264478	0.9789	1
TAGAP	0.36164	0.0301439	1.13976	0.0264475	0.9789	1
PRB2	0.0126404	0.146022	5.52492	0.0264298	0.978915	1
WRAP53	0.0126413	0.146023	5.52504	0.0264292	0.978915	1
AEN	0.0635426	0.146012	5.53001	0.0264035	0.978935	1
DNMT1	0.0505942	-0.13175	4.99506	-0.026376	0.978957	1
QDPR	0.0127412	0.146027	5.53866	0.026365	0.978966	1
RBP2	0.0127839	0.146029	5.54448	0.0263377	0.978988	1
RILPL1	0.0259438	0.131054	4.98451	0.0262922	0.979024	1
APLF	0.058934	-0.104293	3.96823	-0.0262819	0.979032	1
TSEN34	0.0128833	0.146033	5.558	0.0262744	0.979038	1
FSD1L	0.0591302	-0.110892	4.22517	-0.0262455	0.979061	1
WASL	0.113257	-0.0747087	2.85018	-0.0262119	0.979088	1
MRPL1	0.167794	0.0546243	2.08478	0.0262015	0.979097	1
MPV17L2	0.0164006	0.146039	5.57808	0.0261809	0.979113	1
RBMS3-AS3	0.0751968	-0.110897	4.23663	-0.0261757	0.979117	1
RABGGTB	0.0612539	0.14603	5.5824	0.0261591	0.97913	1
RINL	0.0741596	-0.110907	4.25471	-0.0260668	0.979204	1
SHKBP1	0.110298	0.0749703	2.88108	0.0260216	0.97924	1
FLOT1	0.073676	-0.110913	4.2638	-0.0260128	0.979247	1
GNE	0.0450342	-0.131725	5.06987	-0.0259819	0.979272	1
ANKFN1	0.0133845	0.146055	5.6263	0.0259593	0.97929	1
CERKL	0.0133845	0.146055	5.6263	0.0259593	0.97929	1
SMYD4	0.0822328	-0.100186	3.86246	-0.0259385	0.979306	1
CAMSAP2	0.0134195	0.146056	5.63106	0.0259376	0.979307	1
FBRSL1	0.107603	-0.0796052	3.07026	-0.0259279	0.979315	1
TCEA1	0.188758	0.0427531	1.6515	0.0258874	0.979347	1
ZNF655	0.0585347	0.146049	5.64552	0.0258698	0.979361	1
TMEM254	0.0225217	0.146058	5.6505	0.0258487	0.979378	1
ZFYVE27	0.0802761	-0.0889387	3.44521	-0.0258152	0.979405	1
MYBL1	0.013685	0.146067	5.66704	0.0257749	0.979437	1
SOWAHD	0.013685	0.146067	5.66704	0.0257749	0.979437	1
RNF17	0.0136897	0.146067	5.66768	0.025772	0.979439	1
PTPRG	0.135527	0.0618095	2.3991	0.0257636	0.979446	1
CEP128	0.0469782	-0.1303	5.05789	-0.0257618	0.979447	1
B4GALT4	0.0128712	0.146069	5.67137	0.0257555	0.979452	1
CCDC183	0.0128712	0.146069	5.67137	0.0257555	0.979452	1
CDKL3	0.0128712	0.146069	5.67137	0.0257555	0.979452	1
CLN5	0.0128712	0.146069	5.67137	0.0257555	0.979452	1
CREB3L4	0.0128712	0.146069	5.67137	0.0257555	0.979452	1
ENSG00000232411	0.0128712	0.146069	5.67137	0.0257555	0.979452	1
EPB42	0.0128712	0.146069	5.67137	0.0257555	0.979452	1
FBLN7	0.0128712	0.146069	5.67137	0.0257555	0.979452	1
GPR15	0.0128712	0.146069	5.67137	0.0257555	0.979452	1
LINC01297	0.0128712	0.146069	5.67137	0.0257555	0.979452	1
LPIN3	0.0128712	0.146069	5.67137	0.0257555	0.979452	1
MAP1S	0.0128712	0.146069	5.67137	0.0257555	0.979452	1
MIER3	0.0128712	0.146069	5.67137	0.0257555	0.979452	1
MMRN2	0.0128712	0.146069	5.67137	0.0257555	0.979452	1
MOCS3	0.0128712	0.146069	5.67137	0.0257555	0.979452	1
MORN4	0.0128712	0.146069	5.67137	0.0257555	0.979452	1
NPPC	0.0128712	0.146069	5.67137	0.0257555	0.979452	1
NTRK2	0.0128712	0.146069	5.67137	0.0257555	0.979452	1
PRPF18	0.0128712	0.146069	5.67137	0.0257555	0.979452	1
RXRA	0.0128712	0.146069	5.67137	0.0257555	0.979452	1
SARDH	0.0128712	0.146069	5.67137	0.0257555	0.979452	1
SFR1	0.0128712	0.146069	5.67137	0.0257555	0.979452	1
SGSH	0.0128712	0.146069	5.67137	0.0257555	0.979452	1
TCF24	0.0128712	0.146069	5.67137	0.0257555	0.979452	1
WDR55	0.0128712	0.146069	5.67137	0.0257555	0.979452	1
ZNF483	0.0128712	0.146069	5.67137	0.0257555	0.979452	1
ZSCAN32	0.0128712	0.146069	5.67137	0.0257555	0.979452	1
ARHGAP11B	0.0121426	0.146069	5.67137	0.0257555	0.979452	1
ARPC1A	0.0121426	0.146069	5.67137	0.0257555	0.979452	1
CYB5D1	0.0121426	0.146069	5.67137	0.0257555	0.979452	1
DSCC1	0.0121426	0.146069	5.67137	0.0257555	0.979452	1
MMP28	0.0121426	0.146069	5.67137	0.0257555	0.979452	1
P4HB	0.0121426	0.146069	5.67137	0.0257555	0.979452	1
RAMP3	0.0121426	0.146069	5.67137	0.0257555	0.979452	1
RGPD8	0.0121426	0.146069	5.67137	0.0257555	0.979452	1
THAP7	0.0121426	0.146069	5.67137	0.0257555	0.979452	1
TNFRSF11A	0.0121426	0.146069	5.67137	0.0257555	0.979452	1
TOMM40L	0.0121426	0.146069	5.67137	0.0257555	0.979452	1
TRIM68	0.0121426	0.146069	5.67137	0.0257555	0.979452	1
U2AF1	0.0121426	0.146069	5.67137	0.0257555	0.979452	1
ZNF182	0.0121426	0.146069	5.67137	0.0257555	0.979452	1
A1BG	0.0185164	0.146069	5.67137	0.0257554	0.979452	1
CFAP77	0.0170231	0.146069	5.67137	0.0257554	0.979452	1
EEPD1	0.0214519	0.146069	5.67137	0.0257554	0.979452	1
GMPPB	0.0182792	0.146069	5.67137	0.0257554	0.979452	1
HELZ2	0.028194	0.146069	5.67137	0.0257554	0.979452	1
SLC3A1	0.0170231	0.146069	5.67137	0.0257554	0.979452	1
TMEM201	0.0201021	0.146069	5.67137	0.0257554	0.979452	1
ASMTL-AS1	0.0223578	0.146069	5.67137	0.0257554	0.979452	1
CTU1	0.0214695	0.146069	5.67137	0.0257554	0.979452	1
MED17	0.0207234	0.146069	5.67137	0.0257554	0.979452	1
SMN1	0.0207234	0.146069	5.67137	0.0257554	0.979452	1
TMEM183A	0.0173326	0.146069	5.67137	0.0257554	0.979452	1
ZNF275	0.0163215	0.146069	5.67137	0.0257554	0.979452	1
HINFP	0.0240544	0.146068	5.67137	0.0257554	0.979452	1
MARCKSL1	0.015671	0.146068	5.67137	0.0257554	0.979452	1
PLA2G2A	0.0262345	0.146068	5.67137	0.0257554	0.979452	1
BORCS8-MEF2B	0.0214519	0.146068	5.67137	0.0257554	0.979452	1
C5orf63	0.0153576	0.146068	5.67137	0.0257554	0.979452	1
C21orf58	0.0137905	0.146068	5.67137	0.0257554	0.979452	1
CFAP70	0.0204206	0.146068	5.67137	0.0257554	0.979452	1
COBL	0.0195366	0.146068	5.67137	0.0257554	0.979452	1
CYP4B1	0.0233673	0.146068	5.67137	0.0257554	0.979452	1
GSTO1	0.0191403	0.146068	5.67137	0.0257554	0.979452	1
HAAO	0.0149644	0.146068	5.67137	0.0257554	0.979452	1
INTS2	0.0139487	0.146068	5.67137	0.0257554	0.979452	1
PRADC1	0.0179454	0.146068	5.67137	0.0257554	0.979452	1
SENP3	0.0204206	0.146068	5.67137	0.0257554	0.979452	1
TBXA2R	0.0141158	0.146068	5.67137	0.0257554	0.979452	1
THSD7A	0.0226708	0.146068	5.67137	0.0257554	0.979452	1
ZNF480	0.0191403	0.146068	5.67137	0.0257554	0.979452	1
CC2D2A	0.0152583	0.146068	5.67137	0.0257554	0.979452	1
STON2	0.017214	0.146068	5.67137	0.0257554	0.979452	1
COQ6	0.0153531	0.146068	5.67137	0.0257554	0.979452	1
HYAL2	0.0153531	0.146068	5.67137	0.0257554	0.979452	1
KIF6	0.0153531	0.146068	5.67137	0.0257554	0.979452	1
PLXNA2	0.0284471	0.146068	5.67137	0.0257554	0.979452	1
REM2	0.0230841	0.146068	5.67137	0.0257554	0.979452	1
SCRN2	0.0164593	0.146068	5.67137	0.0257554	0.979452	1
DDX28	0.0450611	0.146068	5.67137	0.0257554	0.979452	1
DMPK	0.0262907	0.146068	5.67137	0.0257554	0.979452	1
ENPP4	0.0147397	0.146068	5.67137	0.0257554	0.979452	1
KLF4	0.0143029	0.146068	5.67137	0.0257554	0.979452	1
PHYH	0.0140325	0.146068	5.67137	0.0257554	0.979452	1
RAB5B	0.0194651	0.146068	5.67137	0.0257554	0.979452	1
ZNF117	0.0155647	0.146068	5.67137	0.0257554	0.979452	1
ADCY9	0.0275163	0.146068	5.67137	0.0257554	0.979452	1
CD5	0.0191584	0.146068	5.67137	0.0257554	0.979452	1
LTBP2	0.0152581	0.146068	5.67137	0.0257554	0.979452	1
OAF	0.0160242	0.146068	5.67137	0.0257554	0.979452	1
PPM1M	0.0160242	0.146068	5.67137	0.0257554	0.979452	1
RAP2A	0.0191584	0.146068	5.67137	0.0257554	0.979452	1
VWF	0.0198853	0.146068	5.67137	0.0257554	0.979452	1
PIDD1	0.0346929	0.146068	5.67137	0.0257554	0.979452	1
ALS2	0.0233355	0.146068	5.67137	0.0257554	0.979452	1
PLAC9	0.0208586	0.146068	5.67137	0.0257554	0.979452	1
SNAI3-AS1	0.0267623	0.146068	5.67137	0.0257554	0.979452	1
CD27	0.0195398	0.146068	5.67137	0.0257554	0.979452	1
ENSG00000278384	0.0409077	0.146068	5.67137	0.0257554	0.979452	1
PRRC1	0.0368343	0.146068	5.67137	0.0257554	0.979452	1
ZNF526	0.0268823	0.146068	5.67137	0.0257554	0.979452	1
CORO2A	0.0174446	0.146068	5.67137	0.0257554	0.979452	1
DYRK2	0.0215352	0.146068	5.67137	0.0257554	0.979452	1
GYPE	0.0246558	0.146068	5.67137	0.0257554	0.979452	1
RNF24	0.0224377	0.146068	5.67137	0.0257554	0.979452	1
STX6	0.0443665	0.146068	5.67137	0.0257554	0.979452	1
ENO3	0.0409483	0.146068	5.67137	0.0257554	0.979452	1
GDPD1	0.0246048	0.146068	5.67137	0.0257554	0.979452	1
BAHD1	0.0229853	0.146068	5.67137	0.0257554	0.979452	1
FANCL	0.0427051	0.146068	5.67137	0.0257554	0.979452	1
FLVCR1	0.018247	0.146068	5.67137	0.0257554	0.979452	1
HEMK1	0.0437977	0.146068	5.67137	0.0257554	0.979452	1
SPATA20	0.0254408	0.146068	5.67137	0.0257554	0.979452	1
SRD5A1	0.0174801	0.146068	5.67137	0.0257554	0.979452	1
TIRAP	0.0409885	0.146068	5.67137	0.0257554	0.979452	1
FAM98B	0.0286979	0.146068	5.67137	0.0257554	0.979452	1
HSD17B7	0.069475	0.146068	5.67137	0.0257554	0.979452	1
SP1	0.0275717	0.146068	5.67137	0.0257554	0.979452	1
ZNF330	0.0172712	0.146068	5.67137	0.0257554	0.979452	1
DPH2	0.0489419	0.146068	5.67137	0.0257554	0.979452	1
FITM1	0.0225607	0.146068	5.67137	0.0257554	0.979452	1
MATK	0.0486239	0.146068	5.67137	0.0257554	0.979452	1
MPEG1	0.0294009	0.146068	5.67137	0.0257554	0.979452	1
NDUFB7	0.0457119	0.146068	5.67137	0.0257554	0.979452	1
ZBTB48	0.0228174	0.146068	5.67137	0.0257554	0.979452	1
ZSWIM3	0.0655004	0.146068	5.67137	0.0257554	0.979452	1
GPR108	0.0518475	0.146068	5.67137	0.0257554	0.979452	1
IRAK1	0.0625403	0.146068	5.67137	0.0257554	0.979452	1
ARL1	0.0190071	0.146068	5.67137	0.0257554	0.979452	1
HDAC6	0.0196332	0.146068	5.67137	0.0257553	0.979452	1
LYVE1	0.0194284	0.146068	5.67137	0.0257553	0.979452	1
MAP3K14-AS1	0.0190648	0.146068	5.67137	0.0257553	0.979452	1
MOB2	0.0398375	0.146068	5.67137	0.0257553	0.979452	1
NPIPB3	0.0280391	0.146068	5.67137	0.0257553	0.979452	1
RBM38	0.0194405	0.146068	5.67137	0.0257553	0.979452	1
SGCG	0.0191539	0.146068	5.67137	0.0257553	0.979452	1
ZNF391	0.0179739	0.146068	5.67137	0.0257553	0.979452	1
ABCC2	0.0439999	0.146068	5.67137	0.0257553	0.979452	1
BCL6	0.019473	0.146068	5.67137	0.0257553	0.979452	1
COL5A2	0.0332623	0.146068	5.67137	0.0257553	0.979452	1
CYP27A1	0.0220982	0.146068	5.67137	0.0257553	0.979452	1
LCAT	0.0357349	0.146068	5.67137	0.0257553	0.979452	1
PPIL6	0.0248139	0.146068	5.67137	0.0257553	0.979452	1
PTPRS	0.0255601	0.146068	5.67137	0.0257553	0.979452	1
ZNF18	0.0306685	0.146068	5.67137	0.0257553	0.979452	1
KIAA1586	0.0307337	0.146068	5.67137	0.0257553	0.979452	1
PYM1	0.0308664	0.146068	5.67137	0.0257553	0.979452	1
RNFT2	0.0329622	0.146068	5.67137	0.0257553	0.979452	1
RHOF	0.0438611	0.146068	5.67137	0.0257553	0.979452	1
L2HGDH	0.0245746	0.146068	5.67137	0.0257553	0.979452	1
CKMT2-AS1	0.031089	0.146068	5.67137	0.0257553	0.979452	1
SPHKAP	0.0389575	0.146068	5.67137	0.0257553	0.979452	1
WDR13	0.0277754	0.146068	5.67137	0.0257553	0.979453	1
BPNT1	0.0428589	0.146068	5.67137	0.0257553	0.979453	1
GBP3	0.0406867	0.146068	5.67137	0.0257553	0.979453	1
MMP25-AS1	0.0346369	0.146068	5.67137	0.0257553	0.979453	1
TTC12	0.0267528	0.146068	5.67137	0.0257553	0.979453	1
RFC2	0.0318114	0.146068	5.67137	0.0257553	0.979453	1
KLRD1	0.0248347	0.146068	5.67137	0.0257553	0.979453	1
ZNF600	0.0406411	0.146068	5.67137	0.0257553	0.979453	1
PCSK5	0.0470246	0.146068	5.67137	0.0257553	0.979453	1
PEX7	0.0280319	0.146068	5.67137	0.0257553	0.979453	1
GPAM	0.02856	0.146068	5.67137	0.0257553	0.979453	1
STAMBP	0.0242137	0.146068	5.67137	0.0257553	0.979453	1
TTTY10	0.0340991	0.146068	5.67137	0.0257553	0.979453	1
PMM2	0.0294161	0.146068	5.67137	0.0257553	0.979453	1
SUPT7L	0.0263696	0.146068	5.67137	0.0257553	0.979453	1
CDK10	0.026161	0.146068	5.67137	0.0257553	0.979453	1
LRRC2	0.0290127	0.146068	5.67137	0.0257553	0.979453	1
LRRC37A	0.0332347	0.146068	5.67137	0.0257553	0.979453	1
PLD1	0.019782	0.146068	5.67137	0.0257553	0.979453	1
ZNF3	0.0436046	0.146068	5.67137	0.0257553	0.979453	1
IFT140	0.0439067	0.146068	5.67137	0.0257553	0.979453	1
NRCAM	0.0366961	0.146067	5.67137	0.0257552	0.979453	1
PBX4	0.0317257	0.146067	5.67137	0.0257552	0.979453	1
ROBO1	0.0490794	0.146067	5.67137	0.0257552	0.979453	1
MIR2052HG	0.0465813	0.146067	5.67137	0.0257552	0.979453	1
LARP1B	0.105001	0.146067	5.67137	0.0257551	0.979453	1
AK8	0.0204424	0.146065	5.67137	0.0257548	0.979453	1
NRAS	0.0204424	0.146065	5.67137	0.0257548	0.979453	1
PGPEP1	0.0204424	0.146065	5.67137	0.0257548	0.979453	1
NFE2L1	0.0274975	0.146065	5.67137	0.0257548	0.979453	1
NMNAT3	0.0265639	0.146065	5.67137	0.0257548	0.979453	1
PTCH1	0.0274975	0.146065	5.67137	0.0257548	0.979453	1
ZNF232	0.0265639	0.146065	5.67137	0.0257548	0.979453	1
ZNF544	0.0265639	0.146065	5.67137	0.0257548	0.979453	1
LZTS2	0.0310708	0.146065	5.67137	0.0257548	0.979453	1
ZBTB14	0.0267689	0.146065	5.67137	0.0257548	0.979453	1
FABP4	0.0272861	0.146065	5.67137	0.0257548	0.979453	1
FIP1L1	0.0220506	0.146065	5.67137	0.0257548	0.979453	1
SLC9A3R1	0.0159292	0.146065	5.67137	0.0257548	0.979453	1
ANKRD54	0.0217372	0.146065	5.67137	0.0257548	0.979453	1
FBXO48	0.0156157	0.146065	5.67137	0.0257548	0.979453	1
KLF5	0.0217372	0.146065	5.67137	0.0257548	0.979453	1
PGM2L1	0.0249802	0.146065	5.67137	0.0257548	0.979453	1
TWF2	0.0269726	0.146065	5.67137	0.0257548	0.979453	1
VPS33A	0.0249802	0.146065	5.67137	0.0257548	0.979453	1
PITHD1	0.0242489	0.146065	5.67137	0.0257548	0.979453	1
RAPGEF6	0.0219395	0.146065	5.67137	0.0257548	0.979453	1
PDLIM7	0.0206879	0.146065	5.67137	0.0257548	0.979453	1
TIMM22	0.0259234	0.146065	5.67137	0.0257548	0.979453	1
UMPS	0.0145665	0.146065	5.67137	0.0257548	0.979453	1
VMA21	0.0145665	0.146065	5.67137	0.0257548	0.979453	1
FEM1B	0.0217745	0.146065	5.67137	0.0257548	0.979453	1
MRPL13	0.0217745	0.146065	5.67137	0.0257548	0.979453	1
TGIF2	0.0194651	0.146065	5.67137	0.0257548	0.979453	1
BDH2	0.0234603	0.146065	5.67137	0.0257548	0.979453	1
CDO1	0.0234603	0.146065	5.67137	0.0257548	0.979453	1
COMMD8	0.0234603	0.146065	5.67137	0.0257548	0.979453	1
MUSK	0.0234603	0.146065	5.67137	0.0257548	0.979453	1
PCGF1	0.0234603	0.146065	5.67137	0.0257548	0.979453	1
THBS2	0.0182248	0.146065	5.67137	0.0257548	0.979453	1
VARS2	0.0234603	0.146065	5.67137	0.0257548	0.979453	1
RNF146	0.0278075	0.146065	5.67137	0.0257548	0.979453	1
VASH1	0.0328305	0.146065	5.67137	0.0257548	0.979453	1
BEND4	0.0327766	0.146065	5.67137	0.0257548	0.979453	1
E2F6	0.0344763	0.146065	5.67137	0.0257548	0.979453	1
EXOC7	0.0268894	0.146065	5.67137	0.0257548	0.979453	1
CYB5D2	0.0414817	0.146065	5.67137	0.0257548	0.979453	1
IMPDH1	0.0342036	0.146065	5.67137	0.0257548	0.979453	1
SVBP	0.0226109	0.146065	5.67137	0.0257548	0.979453	1
WBP4	0.0499568	0.146065	5.67137	0.0257548	0.979453	1
ADAMTSL4	0.0335758	0.146065	5.67137	0.0257548	0.979453	1
BAG1	0.0621618	0.146065	5.67137	0.0257548	0.979453	1
ARMCX3	0.0436721	0.146065	5.67137	0.0257548	0.979453	1
LAMTOR2	0.0301388	0.146065	5.67137	0.0257548	0.979453	1
NCALD	0.0244795	0.146065	5.67137	0.0257548	0.979453	1
ACOT8	0.0465482	0.146065	5.67137	0.0257547	0.979453	1
ADIPOR1	0.0463357	0.146065	5.67137	0.0257547	0.979453	1
KLF11	0.0438145	0.146065	5.67137	0.0257547	0.979453	1
TSC22D4	0.0372712	0.146065	5.67137	0.0257547	0.979453	1
EIF1AY	0.0461226	0.146065	5.67137	0.0257547	0.979453	1
GBP5	0.0950112	0.146065	5.67137	0.0257547	0.979453	1
ALDH18A1	0.03571	0.146065	5.67137	0.0257547	0.979453	1
RUVBL2	0.0539583	0.146065	5.67137	0.0257547	0.979453	1
CLPTM1L	0.047906	0.146064	5.67137	0.0257547	0.979453	1
ZNF160	0.0420282	0.146064	5.67137	0.0257547	0.979453	1
C4orf3	0.0224557	0.146063	5.67137	0.0257545	0.979453	1
MUTYH	0.0321657	0.146063	5.67137	0.0257545	0.979453	1
USP5	0.0334066	0.146062	5.67137	0.0257543	0.979453	1
ANKHD1	0.0293085	0.146062	5.67137	0.0257543	0.979453	1
RNF220	0.0338126	0.146062	5.67137	0.0257543	0.979453	1
APMAP	0.0313382	0.146062	5.67137	0.0257543	0.979453	1
CISH	0.0293458	0.146062	5.67137	0.0257543	0.979453	1
RNF6	0.0293458	0.146062	5.67137	0.0257543	0.979453	1
TUBA1C	0.0261028	0.146062	5.67137	0.0257543	0.979453	1
IL2RG	0.0310315	0.146062	5.67137	0.0257543	0.979453	1
CNP	0.036107	0.146062	5.67137	0.0257542	0.979453	1
MLLT1	0.0372536	0.146062	5.67137	0.0257542	0.979453	1
SCAF1	0.037874	0.146062	5.67137	0.0257542	0.979453	1
HCFC1R1	0.0411902	0.146061	5.67137	0.0257541	0.979453	1
SUGT1	0.0444332	0.146061	5.67137	0.0257541	0.979453	1
COA6	0.0388752	0.146061	5.67137	0.0257541	0.979453	1
PYURF	0.0376236	0.146061	5.67137	0.0257541	0.979453	1
KCNA3	0.0426951	0.146061	5.67137	0.0257541	0.979453	1
ZFPL1	0.0351605	0.146061	5.67137	0.0257541	0.979453	1
STOML2	0.0522109	0.146061	5.67137	0.025754	0.979454	1
DHRS7	0.0621249	0.14606	5.67137	0.025754	0.979454	1
SEC61B	0.0373726	0.14606	5.67137	0.025754	0.979454	1
RNF181	0.0481209	0.146058	5.67137	0.0257536	0.979454	1
FBL	0.0489273	0.146058	5.67137	0.0257536	0.979454	1
PPP2CA	0.0653538	0.146056	5.67137	0.0257532	0.979454	1
HEXA	0.0576384	0.146056	5.67137	0.0257532	0.979454	1
CUTA	0.0924848	0.146054	5.67137	0.0257529	0.979454	1
IFITM2	0.170981	0.146046	5.67137	0.0257514	0.979456	1
RGCC	0.18945	0.146045	5.67137	0.0257513	0.979456	1
IGHV3-23	0.258937	0.146043	5.67137	0.0257508	0.979456	1
KLF9	0.0993655	0.0975702	3.7903	0.0257421	0.979463	1
WDR35	0.0255007	0.137808	5.3622	0.0256999	0.979497	1
EPB41L4A	0.0693526	-0.110941	4.34096	-0.0255568	0.979611	1
CCDC92	0.0432952	0.129677	5.08746	0.0254895	0.979665	1
APPBP2	0.208862	0.0391412	1.5358	0.0254859	0.979667	1
ICAM3	0.0834103	0.0976242	3.83698	0.025443	0.979702	1
HGS	0.109567	0.077568	3.05483	0.025392	0.979742	1
UBE2Z	0.11654	0.0751491	2.96043	0.0253845	0.979748	1
CEP295	0.130589	-0.064232	2.54013	-0.0252869	0.979826	1
ZC3HC1	0.0660229	-0.104147	4.1214	-0.0252697	0.97984	1
CAPN12	0.0664558	-0.110966	4.39213	-0.0252648	0.979844	1
HS6ST1	0.0337299	-0.143046	5.6713	-0.0252229	0.979877	1
ABR	0.256337	0.0390356	1.54781	0.0252199	0.97988	1
RTF1	0.0581263	-0.114245	4.53572	-0.0251877	0.979905	1
CAV1	0.0164406	-0.130297	5.17808	-0.0251633	0.979925	1
DDX21	0.123957	-0.0652262	2.5924	-0.0251606	0.979927	1
UBAP2L	0.150103	0.0526209	2.09436	0.025125	0.979955	1
KDM5D	0.0641653	-0.104124	4.14684	-0.0251092	0.979968	1
CFAP97	0.105754	0.0664714	2.64827	0.0251	0.979975	1
ATP11B	0.267935	-0.0256401	1.02183	-0.0250923	0.979981	1
CCNYL1	0.0572216	-0.131666	5.26123	-0.0250256	0.980035	1
KLHL18	0.0773185	-0.0983153	3.93989	-0.0249538	0.980092	1
ERP44	0.109977	0.0753223	3.04485	0.0247376	0.980264	1
IGFBP4	0.0651206	0.116773	4.73607	0.0246561	0.980329	1
AAMDC	0.0417161	-0.11656	4.75646	-0.0245057	0.980449	1
TMEM19	0.074136	-0.111024	4.55393	-0.0243798	0.98055	1
SYNE2	0.187589	-0.0453953	1.86719	-0.0243121	0.980604	1
MPRIP	0.155426	0.045013	1.85154	0.0243111	0.980604	1
TBC1D20	0.0484758	-0.131621	5.41903	-0.0242887	0.980622	1
GMFG	0.150152	-0.0639613	2.63586	-0.0242658	0.980641	1
GOLGB1	0.149643	-0.0639391	2.64271	-0.0241945	0.980697	1
SYK	1.0313	-0.0167535	0.694424	-0.0241257	0.980752	1
ATP1A1	0.111333	0.0659326	2.73532	0.0241041	0.98077	1
ANAPC16	0.41937	-0.0250401	1.03991	-0.0240792	0.980789	1
DENND6A-AS1	0.0451428	-0.131609	5.46641	-0.0240759	0.980792	1
CPSF3	0.11465	0.0755139	3.14674	0.0239975	0.980855	1
GGT7	0.0374038	-0.114113	4.76285	-0.023959	0.980885	1
UNC13B	0.00787746	0.116669	4.87287	0.0239425	0.980898	1
COX18	0.0417702	-0.1316	5.49841	-0.0239343	0.980905	1
GM2A	0.112041	0.0857761	3.58851	0.023903	0.98093	1
ANXA2	0.179467	-0.0711299	2.97585	-0.0239024	0.98093	1
SAFB	0.0983484	0.0619592	2.59713	0.0238568	0.980967	1
NDUFAF4	0.0361936	-0.131595	5.51774	-0.0238495	0.980973	1
RAD9A	0.128981	-0.0638491	2.67762	-0.0238454	0.980976	1
CALCOCO1	0.0382093	-0.131595	5.52123	-0.0238343	0.980985	1
KAT8	0.0657621	0.0979476	4.12153	0.0237648	0.98104	1
FKBP15	0.0656183	0.0979499	4.12383	0.0237522	0.98105	1
ZSCAN18	0.111238	0.0756005	3.19636	0.023652	0.98113	1
RPS20	0.244622	0.0755931	3.19649	0.0236488	0.981133	1
SHOC2	0.224051	0.0333953	1.41267	0.0236399	0.98114	1
ZNF827	0.135456	-0.0514889	2.18719	-0.0235412	0.981219	1
SLC36A4	0.0494698	0.118176	5.02007	0.0235407	0.981219	1
YTHDF1	0.0447914	-0.111078	4.72172	-0.0235249	0.981232	1
SPCS2	0.226905	0.0319443	1.35914	0.0235033	0.981249	1
PFDN5	0.447671	0.0383537	1.63297	0.0234871	0.981262	1
TNFRSF14	0.122636	0.0756492	3.22801	0.0234353	0.981303	1
KLHL29	0.042707	-0.111085	4.74387	-0.0234165	0.981318	1
CLYBL	0.265636	0.0311671	1.33327	0.0233764	0.98135	1
EXOC5	0.0369712	-0.111091	4.76312	-0.0233231	0.981393	1
PRELID2	0.0964324	-0.131559	5.6713	-0.0231973	0.981493	1
HDHD3	0.0329655	-0.131558	5.6713	-0.0231972	0.981493	1
METTL6	0.0551256	-0.131558	5.6713	-0.0231972	0.981493	1
CDC42SE1	0.200057	0.0374715	1.61605	0.0231871	0.981501	1
ZNF490	0.108767	-0.0636772	2.74726	-0.0231784	0.981508	1
HNRNPR	0.179849	0.0376655	1.62843	0.0231299	0.981547	1
YAF2	0.14604	-0.0513495	2.22292	-0.0231	0.981571	1
ICAM2	0.0769598	-0.111112	4.82531	-0.0230269	0.981629	1
RNF114	0.118943	-0.0636039	2.77912	-0.0228864	0.981741	1
PDK1	0.0427511	0.116501	5.09628	0.0228599	0.981762	1
SIRT1	0.0430014	0.116499	5.09778	0.022853	0.981768	1
LETMD1	0.0572583	-0.103817	4.55005	-0.0228167	0.981797	1
ARHGAP31	0.08921	0.075814	3.33095	0.0227605	0.981841	1
EVA1C	0.0362675	0.116483	5.12195	0.0227419	0.981856	1
POLR3B	0.0565932	-0.103805	4.56478	-0.0227405	0.981857	1
DYNC1LI2	0.131289	-0.0635662	2.79541	-0.0227395	0.981858	1
PPARD	0.1476	0.047944	2.11367	0.0226828	0.981903	1
LINC01099	0.00992488	0.116466	5.15584	0.0225891	0.981978	1
CHD9	0.536299	-0.0169769	0.751591	-0.022588	0.981979	1
SVIL	0.0745961	-0.0749863	3.32585	-0.0225465	0.982012	1
COQ10B	0.0536189	-0.103779	4.60772	-0.0225229	0.982031	1
GTPBP10	0.102567	-0.0635102	2.82066	-0.0225161	0.982036	1
SMAD4	0.0419129	-0.099645	4.42852	-0.0225007	0.982049	1
NCOR2	0.198551	0.0392879	1.74695	0.0224895	0.982058	1
YPEL3	0.113708	-0.0634779	2.83618	-0.0223815	0.982144	1
ZNF562	0.114384	-0.0634736	2.83847	-0.0223619	0.982159	1
PGLS	0.0521038	-0.111154	4.97173	-0.0223571	0.982163	1
NUP205	0.0660467	0.0982006	4.39927	0.022322	0.982191	1
FAM117B	0.28903	0.0248895	1.11525	0.0223175	0.982195	1
SUN2	0.0970206	0.0759208	3.40681	0.022285	0.982221	1
DDX18	0.300072	-0.0268365	1.20483	-0.0222741	0.982229	1
CARHSP1	0.0501077	-0.103745	4.65848	-0.0222703	0.982232	1
SNIP1	0.0135205	0.116416	5.23244	0.0222489	0.982249	1
SLC35D1	0.126762	-0.0634383	2.85486	-0.0222211	0.982272	1
TSPAN31	0.0256243	0.126007	5.6713	0.0222184	0.982274	1
SSR4	0.108148	0.0759346	3.4192	0.0222083	0.982282	1
PIK3IP1	0.206411	0.0399151	1.80136	0.0221583	0.982322	1
HIBCH	0.167553	-0.0382074	1.72606	-0.0221356	0.98234	1
TRABD	0.0949659	0.0759572	3.43172	0.0221339	0.982341	1
DGCR2	0.118781	-0.0618745	2.79878	-0.0221077	0.982362	1
MEAF6	0.0935872	0.0759748	3.44715	0.0220399	0.982416	1
DDX31	0.0470896	-0.111171	5.04528	-0.0220346	0.98242	1
STIM1	0.613066	-0.0185005	0.83978	-0.0220302	0.982424	1
RAD21	0.19533	0.0401638	1.82464	0.0220119	0.982438	1
ZC3H8	0.213189	0.0402038	1.82846	0.0219878	0.982458	1
CDK11A	0.109683	-0.0633717	2.8868	-0.0219522	0.982486	1
UQCRC2	0.0920818	0.0760054	3.47026	0.021902	0.982526	1
WBP2	0.10858	-0.0633541	2.89664	-0.0218716	0.98255	1
CYTH3	0.0606386	0.0982776	4.49341	0.0218715	0.98255	1
RPL7L1	0.132436	-0.0611557	2.79657	-0.0218682	0.982553	1
CEBPZ	0.101139	0.0618388	2.83641	0.0218018	0.982606	1
USP46	0.0367495	-0.103683	4.76274	-0.0217696	0.982632	1
ZNF880	0.0343281	-0.111188	5.11133	-0.0217532	0.982645	1
GRSF1	0.0367916	-0.11119	5.11918	-0.0217202	0.982671	1
MUS81	0.0699974	-0.0880377	4.05354	-0.0217187	0.982672	1
TLE3	0.089907	0.0760526	3.50506	0.0216979	0.982689	1
MYO1B	0.0146688	0.116331	5.37207	0.0216548	0.982723	1
LINC01376	0.0576983	0.0983179	4.54678	0.0216236	0.982748	1
ZNF614	0.0508608	0.116322	5.3795	0.0216232	0.982748	1
XPNPEP1	0.0503555	0.116318	5.38731	0.0215911	0.982774	1
COL1A2	0.055913	0.0989443	4.58492	0.0215804	0.982783	1
PRPF39	0.0817918	-0.0783548	3.63672	-0.0215455	0.982811	1
GPSM3	0.170629	0.0536322	2.49089	0.0215314	0.982822	1
MIR155HG	0.0545825	0.0862853	4.02035	0.0214621	0.982877	1
RBM23	0.171606	0.0410742	1.91913	0.0214026	0.982925	1
HSPA8	0.319775	-0.0381979	1.78511	-0.0213981	0.982928	1
PSMF1	0.0535993	0.0983584	4.6075	0.0213474	0.982968	1
ZNF446	0.0153174	0.116286	5.4505	0.021335	0.982978	1
SMARCC2	0.218195	0.0375307	1.75947	0.0213306	0.982982	1
UBE2I	0.28582	-0.0234901	1.10138	-0.0213279	0.982984	1
ZNF43	0.0844659	0.07616	3.5915	0.0212056	0.983082	1
VIPAS39	0.0651066	0.116266	5.48642	0.0211916	0.983093	1
MAP1B	0.028216	0.120056	5.67109	0.0211699	0.98311	1
RBBP6	0.144919	0.0413956	1.95643	0.0211587	0.983119	1
AGO4	0.0682409	0.0761747	3.60414	0.0211353	0.983138	1
NCOA1	0.398968	-0.0204683	0.970521	-0.02109	0.983174	1
CCNK	0.0555285	-0.1036	4.91324	-0.0210859	0.983177	1
CDS2	0.0494148	0.0984024	4.66782	0.021081	0.983181	1
XPNPEP3	0.0348119	0.116246	5.51614	0.0210737	0.983187	1
AP3M2	0.0374087	0.116242	5.52232	0.0210495	0.983206	1
ETS1	0.49175	-0.0192583	0.915413	-0.0210378	0.983216	1
HELZ	0.250427	-0.0279562	1.32986	-0.021022	0.983228	1
CHSY3	0.00654952	0.0984176	4.68552	0.0210046	0.983242	1
CUEDC1	0.00654952	0.0984176	4.68552	0.0210046	0.983242	1
PREX2	0.00654952	0.0984176	4.68552	0.0210046	0.983242	1
PTRH1	0.00654952	0.0984176	4.68552	0.0210046	0.983242	1
ZC3H12C	0.00654952	0.0984176	4.68552	0.0210046	0.983242	1
ZNF514	0.00654952	0.0984176	4.68552	0.0210046	0.983242	1
ZNF574	0.00654952	0.0984176	4.68552	0.0210046	0.983242	1
ZNF704	0.00654952	0.0984176	4.68552	0.0210046	0.983242	1
TRMT11	0.0820981	0.0762055	3.63072	0.0209891	0.983254	1
ZER1	0.126493	-0.0631397	3.00881	-0.0209849	0.983258	1
CCNT2-AS1	0.0552704	-0.111233	5.30098	-0.0209835	0.983259	1
IL15RA	0.051674	-0.103587	4.93769	-0.0209789	0.983262	1
PFAS	0.0141317	-0.111233	5.30357	-0.0209732	0.983267	1
SGPP2	0.0588533	0.118416	5.64801	0.020966	0.983273	1
REST	0.112138	-0.0631318	3.01325	-0.0209514	0.983284	1
BLZF1	0.0522163	-0.0847572	4.0528	-0.0209133	0.983315	1
GREB1L	0.0143205	-0.111238	5.32646	-0.020884	0.983338	1
LIN54	0.111309	-0.0631137	3.02348	-0.0208745	0.983346	1
SPAST	0.0856266	-0.0631115	3.02493	-0.0208638	0.983354	1
HMGCS1	0.0211011	0.116217	5.57101	0.020861	0.983357	1
INF2	0.0068562	0.098446	4.72784	0.0208226	0.983387	1
HM13	0.102159	0.0558089	2.68924	0.0207527	0.983443	1
IRF3	0.143086	0.0531759	2.56832	0.0207045	0.983481	1
STK19	0.0147423	-0.111249	5.37755	-0.0206877	0.983495	1
AP1M1	0.105205	0.0762714	3.68972	0.0206713	0.983508	1
SPIN1	0.0594554	0.116188	5.62611	0.0206515	0.983524	1
ZNF493	0.0480145	-0.111267	5.42507	-0.0205097	0.983637	1
NIPA2	0.156627	-0.0420508	2.05064	-0.0205062	0.98364	1
CHMP4B	0.103074	-0.0607873	2.96455	-0.0205047	0.983641	1
ACTA1	0.271514	-0.0257	1.25344	-0.0205036	0.983642	1
NDUFA8	0.0191642	-0.11126	5.42898	-0.0204938	0.983649	1
PGM5	0.019183	-0.111261	5.43047	-0.0204882	0.983654	1
EAF1	0.0232362	0.11617	5.6713	0.0204838	0.983657	1
GSS	0.0321716	0.116162	5.6713	0.0204825	0.983659	1
SPECC1L	0.039519	0.116162	5.6713	0.0204824	0.983659	1
DNAJC11	0.0754242	0.07631	3.72578	0.0204816	0.983659	1
PIP5K1A	0.158766	0.0422047	2.06229	0.0204649	0.983672	1
DUSP11	0.0609383	0.0985002	4.81344	0.0204636	0.983674	1
BACH1	0.385712	0.022378	1.09622	0.0204138	0.983713	1
AGL	0.108301	0.0560295	2.75321	0.0203506	0.983764	1
CALCRL	0.0433646	0.10349	5.0868	0.0203449	0.983768	1
KBTBD2	0.0876638	0.0763483	3.76527	0.020277	0.983822	1
NEK4	0.0407779	-0.11128	5.50614	-0.0202101	0.983876	1
KANTR	0.0633334	0.0788691	3.90636	0.0201899	0.983892	1
CPEB3	0.0866897	-0.0607016	3.00763	-0.0201825	0.983898	1
ZNF518A	0.171916	0.037048	1.84993	0.0200267	0.984022	1
COX7B	0.101432	-0.0629106	3.14771	-0.0199861	0.984054	1
PSMD8	0.0840065	0.0764065	3.82387	0.0199815	0.984058	1
PRKAR2A	0.0899357	-0.0628967	3.15632	-0.0199272	0.984101	1
NDUFV3	0.0966847	0.0764232	3.83769	0.0199139	0.984112	1
VPS35	0.128193	0.0427717	2.14911	0.0199021	0.984122	1
DPH5	0.0217054	-0.111296	5.60469	-0.0198576	0.984157	1
SMNDC1	0.0519231	-0.098762	4.97464	-0.0198531	0.984161	1
SNHG25	0.051679	0.0860485	4.34676	0.019796	0.984206	1
SHQ1	0.112623	-0.0628656	3.17654	-0.0197906	0.98421	1
SENP1	0.112462	-0.0628553	3.18343	-0.0197445	0.984247	1
APP	0.169759	0.0326254	1.65241	0.0197442	0.984247	1
SAP18	0.0936362	0.0764693	3.89362	0.0196396	0.984331	1
FERMT2	0.0376716	-0.111311	5.67153	-0.0196264	0.984341	1
GANAB	0.0520944	-0.111308	5.67153	-0.0196258	0.984342	1
DPYD-AS1	0.0263353	-0.111308	5.67153	-0.0196258	0.984342	1
NDUFB5	0.0248944	-0.111308	5.67153	-0.0196258	0.984342	1
NTMT1	0.0236686	-0.111308	5.67153	-0.0196258	0.984342	1
ZNF699	0.0249403	-0.111308	5.67153	-0.0196258	0.984342	1
LYL1	0.0173242	-0.111308	5.67153	-0.0196257	0.984342	1
ZNF354C	0.0276476	-0.111308	5.67153	-0.0196257	0.984342	1
ZNF618	0.0278306	-0.111308	5.67153	-0.0196257	0.984342	1
SH3RF2	0.00901261	0.0986253	5.02581	0.0196238	0.984343	1
UBXN2A	0.111027	-0.0628256	3.20275	-0.0196161	0.98435	1
HSPH1	0.0928606	0.0764897	3.91536	0.0195358	0.984414	1
UHRF2	0.269105	0.0242159	1.24002	0.0195287	0.984419	1
KIAA1958	0.0120884	0.0986404	5.05412	0.0195168	0.984429	1
ZNF385A	0.00933058	0.0986493	5.07012	0.019457	0.984477	1
MEF2C	2.01834	0.0117202	0.603554	0.0194187	0.984507	1
DCBLD1	0.0383463	0.110111	5.67108	0.0194161	0.984509	1
ATF2	0.0953499	-0.0627797	3.23525	-0.0194049	0.984518	1
NBR1	0.0811978	-0.0627718	3.24079	-0.0193693	0.984546	1
TXNRD2	0.0438926	0.106001	5.48017	0.0193427	0.984568	1
PKIA	0.0254384	-0.103397	5.35288	-0.0193162	0.984589	1
ZNF81	0.0757244	0.076538	3.96292	0.0193136	0.984591	1
MBD1	0.088846	0.0765547	3.98399	0.0192156	0.984669	1
HIVEP3	0.0782692	-0.0861333	4.49578	-0.0191587	0.984715	1
USP1	0.0736121	0.0765676	3.99945	0.0191445	0.984726	1
TMEM116	0.0434543	-0.0973843	5.08991	-0.0191328	0.984735	1
RPL12	1.02785	-0.0495662	2.59399	-0.0191081	0.984755	1
ZNF678	0.137076	0.0434871	2.27725	0.0190963	0.984764	1
MNAT1	0.174282	-0.0312922	1.63892	-0.0190931	0.984767	1
GPRASP1	0.0100619	0.0987015	5.17115	0.0190869	0.984772	1
AP1S2	0.0859016	0.0766063	4.04553	0.018936	0.984892	1
MCM3	0.0856295	0.0766081	4.04953	0.0189177	0.984907	1
CDKN2AIP	0.0985401	0.0766134	4.06191	0.0188614	0.984952	1
CBX6	0.0579625	0.0987315	5.23927	0.0188445	0.984965	1
RBMS1	0.136165	0.0496865	2.65282	0.0187297	0.985057	1
MCAM	0.00910023	-0.0875792	4.68649	-0.0186876	0.98509	1
CCDC59	0.0826361	0.0766518	4.10753	0.0186613	0.985111	1
METTL18	0.0553612	0.0987543	5.29374	0.0186549	0.985116	1
GABBR1	0.0996972	-0.0626113	3.35961	-0.0186365	0.985131	1
CACNA2D1	0.0182843	0.105431	5.67108	0.018591	0.985167	1
CYSLTR1	0.126639	0.0439164	2.36726	0.0185516	0.985199	1
WAS	0.111591	-0.0625902	3.37724	-0.0185329	0.985214	1
PHF8	0.0848957	-0.0625871	3.37885	-0.0185232	0.985221	1
SCARB1	0.0250492	0.0987812	5.33979	0.0184991	0.985241	1
YY1AP1	0.152217	0.0439816	2.38201	0.0184641	0.985269	1
SPEN	0.185565	-0.0320254	1.73626	-0.0184451	0.985284	1
PLEC	0.0796717	0.0767023	4.16621	0.0184106	0.985311	1
TOPORS	0.125911	0.0767024	4.17729	0.0183618	0.98535	1
HPCAL1	0.207784	-0.0313735	1.71219	-0.0183236	0.985381	1
LINC00665	0.0273548	-0.0990828	5.40824	-0.0183207	0.985383	1
SHARPIN	0.0268636	-0.0988319	5.39568	-0.0183169	0.985386	1
FCHO1	0.141966	-0.0407439	2.23188	-0.0182554	0.985435	1
UXT	0.0909336	0.0767263	4.20826	0.0182323	0.985454	1
AHI1	0.182749	0.0279683	1.53545	0.018215	0.985467	1
NUFIP1	0.0192166	-0.0988341	5.43314	-0.018191	0.985487	1
ACTR10	0.12947	0.0441972	2.43265	0.0181683	0.985505	1
PFDN2	0.075594	0.0767477	4.23294	0.0181311	0.985534	1
TBCB	0.0751809	0.076755	4.23798	0.0181112	0.98555	1
ALPK2	0.00738249	0.0868736	4.8006	0.0180964	0.985562	1
ABCA7	0.167913	0.0363564	2.00927	0.0180944	0.985564	1
KPNA4	0.088571	-0.0601748	3.32802	-0.0180813	0.985574	1
AKAP8	0.0792417	-0.0624922	3.45772	-0.0180732	0.98558	1
MLH1	0.092941	-0.0624932	3.4579	-0.0180726	0.985581	1
SMG6	0.188951	0.0325274	1.79985	0.0180722	0.985581	1
DENND1C	0.145755	-0.039961	2.21407	-0.0180487	0.9856	1
RPL8	1.29946	0.017648	0.978575	0.0180343	0.985611	1
CDKN1B	0.0927526	-0.0624866	3.46626	-0.0180271	0.985617	1
PPM1D	0.0743327	0.0767679	4.25948	0.0180229	0.985621	1
GALNS	0.0778041	-0.0624699	3.47715	-0.0179658	0.985666	1
PLEK	0.0897902	0.0767749	4.27357	0.017965	0.985667	1
GARNL3	0.0776833	-0.0624632	3.48315	-0.017933	0.985692	1
ARHGEF12	0.036854	-0.098846	5.51893	-0.0179104	0.98571	1
KLHL22	0.0722603	0.0767929	4.29281	0.0178887	0.985728	1
TRAF3IP2	0.0160206	0.0988643	5.53185	0.0178718	0.985741	1
SDAD1	0.110083	0.0444047	2.48519	0.0178678	0.985744	1
PSD3	0.0802361	0.0616346	3.45141	0.0178578	0.985752	1
TNPO2	0.0466529	-0.0972095	5.44624	-0.0178489	0.985759	1
NFYC	0.0698686	-0.0774414	4.33947	-0.0178458	0.985762	1
ATXN3	0.123592	0.0444259	2.49044	0.0178386	0.985768	1
IL15	0.0716101	0.076803	4.30794	0.0178282	0.985776	1
ACO2	0.0758937	-0.0624365	3.50686	-0.0178041	0.985795	1
ANKRD6	0.121644	0.0444587	2.4991	0.0177899	0.985806	1
CCAR2	0.0701014	0.0768154	4.32863	0.0177459	0.985842	1
MED14	0.10646	0.0445174	2.51484	0.0177019	0.985877	1
CRLF3	0.27857	0.0195813	1.10758	0.0176793	0.985895	1
LRRK2	0.141867	0.0354724	2.00718	0.0176727	0.9859	1
SLC25A36	0.0882258	-0.0624043	3.53606	-0.017648	0.98592	1
UBE2V2	0.0873507	-0.0623994	3.54405	-0.0176068	0.985953	1
APOO	0.072855	-0.0623925	3.54717	-0.0175894	0.985966	1
RMDN1	0.118897	-0.0403233	2.30196	-0.0175169	0.986024	1
TBPL1	0.0867641	-0.0623798	3.56125	-0.0175163	0.986025	1
SPG21	0.0859385	-0.0623701	3.57033	-0.017469	0.986062	1
ATP6V1H	0.146306	-0.0329237	1.88493	-0.0174668	0.986064	1
FAM219A	0.0489609	-0.0876302	5.01965	-0.0174574	0.986072	1
POGLUT1	0.0229095	0.0989184	5.67077	0.0174436	0.986083	1
RABIF	0.0148886	0.0989193	5.67136	0.0174419	0.986084	1
WWC1	0.01416	0.0989193	5.67136	0.0174419	0.986084	1
ACP5	0.0343903	0.098919	5.67136	0.0174418	0.986084	1
TMEM104	0.0239109	0.098919	5.67136	0.0174418	0.986084	1
ZGRF1	0.0206962	0.0989186	5.67136	0.0174418	0.986084	1
PER1	0.0321534	0.0989186	5.67136	0.0174418	0.986084	1
GTF3C3	0.0312355	0.0989184	5.67136	0.0174417	0.986084	1
CAPN15	0.0214825	0.0989157	5.67136	0.0174413	0.986085	1
ABHD8	0.033256	0.0989154	5.67136	0.0174412	0.986085	1
ALDH6A1	0.0264713	0.0989154	5.67136	0.0174412	0.986085	1
KLF10	0.035424	0.0989077	5.67136	0.0174399	0.986086	1
BECN1	0.0481961	-0.0876316	5.03044	-0.0174203	0.986101	1
IARS2	0.0850708	-0.0623585	3.5804	-0.0174166	0.986104	1
NR2C1	0.0652959	0.0768704	4.41381	0.0174159	0.986105	1
STT3A	0.0500689	0.0869785	5.00313	0.0173848	0.98613	1
PSMB8	0.0808075	0.0768754	4.43056	0.0173512	0.986156	1
ZNF84	0.0644193	0.0768834	4.43195	0.0173476	0.986159	1
HLA-DPB1	0.81334	0.0157061	0.91015	0.0172566	0.986232	1
SNHG15	0.0830175	-0.062324	3.61385	-0.0172459	0.98624	1
IKBKE	0.0786219	0.0769049	4.46637	0.0172187	0.986262	1
ANXA4	0.0622917	0.076905	4.46666	0.0172175	0.986263	1
OTULIN	0.110991	0.0448331	2.60521	0.017209	0.98627	1
HABP4	0.0783145	0.0769078	4.47127	0.0172004	0.986277	1
WBP2NL	0.0622546	0.0769088	4.47368	0.0171914	0.986284	1
HCLS1	0.281918	-0.0246948	1.43667	-0.0171889	0.986286	1
PAN2	0.078357	0.0769103	4.47563	0.0171842	0.98629	1
RALGPS1	0.0716885	0.0514825	3.00638	0.0171244	0.986337	1
IRF1	0.158303	-0.0401024	2.34206	-0.0171227	0.986339	1
SSNA1	0.0603902	0.0769212	4.49765	0.0171025	0.986355	1
TRIM5	0.165041	-0.0299929	1.76065	-0.0170352	0.986409	1
MFSD8	0.0820664	-0.0552127	3.24523	-0.0170135	0.986426	1
NELFA	0.0388021	0.0870366	5.11782	0.0170066	0.986431	1
TCP1	0.0727768	-0.0726654	4.28359	-0.0169637	0.986466	1
PDE12	0.012721	0.0870435	5.13147	0.0169627	0.986466	1
SLC20A1	0.0576731	0.0769478	4.54329	0.0169366	0.986487	1
MED27	0.155996	-0.0399947	2.36158	-0.0169356	0.986488	1
CDC34	0.00985686	0.087049	5.1428	0.0169264	0.986495	1
RPF2	0.00985686	0.087049	5.1428	0.0169264	0.986495	1
PTGES2	0.0782746	-0.0622536	3.68409	-0.016898	0.986518	1
SLC25A12	0.120699	0.0369167	2.18986	0.016858	0.98655	1
POM121	0.115821	0.045054	2.67513	0.0168418	0.986563	1
MFSD1	0.0771476	-0.0622413	3.69989	-0.0168225	0.986578	1
QSOX2	0.0608454	-0.0622384	3.70029	-0.0168199	0.98658	1
FBXL20	0.330532	0.017789	1.05794	0.0168147	0.986584	1
IQCH-AS1	0.0728317	0.0769737	4.58512	0.0167877	0.986606	1
ZNF682	0.072115	-0.0772061	4.59913	-0.0167871	0.986606	1
DTWD1	0.0546655	0.0769772	4.59164	0.0167646	0.986624	1
BRI3	0.0909329	-0.0622273	3.71485	-0.016751	0.986635	1
NIPAL2	0.205202	0.0451377	2.70285	0.0167	0.986676	1
ADAT2	0.0896581	-0.0622147	3.72708	-0.0166926	0.986682	1
CD9	0.0137261	-0.0876556	5.25399	-0.0166836	0.986689	1
SGK1	0.0532888	0.0769938	4.62248	0.0166564	0.986711	1
ELP3	0.0746152	-0.0622052	3.73752	-0.0166434	0.986721	1
CLTA	0.134701	-0.0398299	2.39371	-0.0166394	0.986724	1
LAIR1	0.0861578	0.0769911	4.63254	0.0166196	0.98674	1
MRPL52	0.0887177	-0.0621983	3.74632	-0.0166025	0.986754	1
HSDL2	0.0886284	-0.0621917	3.75067	-0.0165815	0.98677	1
CD180	0.10248	-0.0621965	3.75168	-0.0165783	0.986773	1
NDC1	0.0697167	0.0770066	4.64555	0.0165764	0.986775	1
LINC00630	0.0177985	-0.0876622	5.31123	-0.0165051	0.986831	1
PGS1	0.128323	0.0404312	2.45018	0.0165014	0.986834	1
CCDC141	0.117336	0.0422907	2.56369	0.016496	0.986839	1
LGALS8	0.0496081	0.0770189	4.6691	0.0164954	0.986839	1
RPF1	0.0488455	0.0770202	4.67523	0.0164741	0.986856	1
DAD1	0.0674548	0.0770212	4.68873	0.0164269	0.986894	1
ZNF439	0.107525	0.0453321	2.77175	0.016355	0.986951	1
SEC22B	0.0726848	0.0615659	3.7686	0.0163365	0.986966	1
CCDC107	0.0658339	0.0770426	4.71837	0.0163282	0.986973	1
NUP155	0.0653452	0.0770506	4.72944	0.0162917	0.987002	1
COX6B1	0.0981759	-0.0621387	3.81569	-0.0162851	0.987007	1
TGFBR1	0.0697448	-0.0621351	3.81711	-0.016278	0.987013	1
CBX5	0.0693227	-0.0621299	3.82327	-0.0162505	0.987035	1
HECTD3	0.0146471	0.0871421	5.36584	0.0162401	0.987043	1
ATAD5	0.0842209	-0.0621221	3.83031	-0.0162186	0.98706	1
GTF2A1	0.0405383	0.0770626	4.75388	0.0162105	0.987066	1
IMMT	0.169952	-0.0299045	1.85388	-0.0161308	0.98713	1
PSD4	0.0623939	0.0770764	4.79159	0.0160858	0.987166	1
PAIP1	0.0611466	0.0770922	4.81441	0.0160128	0.987224	1
PPARA	0.0813546	-0.0620829	3.87759	-0.0160107	0.987226	1
RAPGEF2	0.183385	-0.0297936	1.86622	-0.0159647	0.987263	1
ZNF354A	0.0599318	0.0771034	4.83775	0.0159379	0.987284	1
HMGN2	0.158686	-0.0407734	2.56039	-0.0159247	0.987294	1
DPYSL2	0.059328	0.0771079	4.84767	0.0159062	0.987309	1
CISD1	0.0591067	0.0771066	4.84923	0.0159008	0.987314	1
HRAS	0.0587655	0.0771082	4.85297	0.0158889	0.987323	1
TP53BP1	0.122334	0.0361166	2.2741	0.0158817	0.987329	1
VAV2	0.315169	-0.0196439	1.23805	-0.0158669	0.987341	1
MOSPD2	0.0572341	0.0771245	4.88264	0.0157956	0.987397	1
RAB11B	0.0570488	0.0771187	4.88566	0.0157847	0.987406	1
DUSP2	0.164144	0.0771107	4.88598	0.015782	0.987408	1
AGGF1	0.00800901	0.0771273	4.8873	0.0157812	0.987409	1
SYNGAP1	0.00800901	0.0771273	4.8873	0.0157812	0.987409	1
RAB11FIP3	0.109888	0.0456454	2.89544	0.0157646	0.987422	1
HSPA5	0.152107	0.0770525	4.88926	0.0157595	0.987426	1
MRPL43	0.0739303	0.0771251	4.89467	0.015757	0.987428	1
ZCCHC10	0.176237	-0.0296426	1.8836	-0.0157372	0.987444	1
MAPKAPK5	0.0552313	0.0771382	4.91854	0.0156832	0.987487	1
ARL4C	0.107663	0.0456876	2.91369	0.0156803	0.987489	1
LPCAT3	0.0603057	0.0580609	3.71486	0.0156293	0.98753	1
SLC25A27	0.00845623	0.0771551	4.94919	0.0155894	0.987562	1
ABHD17B	0.053601	0.0771544	4.95613	0.0155674	0.987579	1
MAP4K2	0.0679041	-0.0596015	3.83553	-0.0155393	0.987602	1
TMEM167A	0.0535938	-0.0769475	4.95198	-0.0155388	0.987602	1
L3MBTL1	0.0704144	0.0771633	4.96936	0.0155278	0.987611	1
PCBD2	0.0740327	-0.061993	3.99263	-0.0155268	0.987612	1
PACS2	0.0520571	0.0771665	4.97726	0.0155038	0.98763	1
NAAA	0.0736728	-0.0619903	3.99843	-0.0155037	0.98763	1
GATAD1	0.0734538	-0.0619877	3.99938	-0.0154993	0.987634	1
OPA3	0.0737941	-0.0619876	4.0022	-0.0154884	0.987643	1
CEP112	0.0247529	-0.0876986	5.67153	-0.015463	0.987663	1
MAK16	0.0508739	0.0771699	4.99079	0.0154624	0.987663	1
BROX	0.0554125	-0.0619803	4.00969	-0.0154576	0.987667	1
SLIT3	0.0169767	0.0872495	5.64592	0.0154535	0.98767	1
CCDC112	0.00879407	0.0771752	4.99542	0.0154492	0.987674	1
RNF166	0.0877744	-0.0619789	4.01384	-0.0154413	0.98768	1
SPCS1	0.0686066	0.0771779	5.00933	0.0154068	0.987708	1
DMXL2	0.0494515	0.0771815	5.01232	0.0153984	0.987714	1
S1PR4	0.0687196	0.0771744	5.01245	0.0153966	0.987716	1
CISD2	0.0496637	0.077179	5.01294	0.015396	0.987716	1
ALDH7A1	0.00894003	0.0771839	5.01571	0.0153884	0.987722	1
MYOF	0.0194519	0.0872582	5.67136	0.0153858	0.987724	1
ZNF568	0.0273343	0.0872579	5.67136	0.0153857	0.987724	1
RANBP1	0.0286255	0.0872579	5.67136	0.0153857	0.987724	1
UBE2L6	0.0242809	0.0872551	5.67136	0.0153852	0.987725	1
KEAP1	0.0300973	0.0872546	5.67136	0.0153851	0.987725	1
KIF2A	0.132707	-0.0326243	2.12114	-0.0153805	0.987729	1
SERTAD1	0.0681942	0.077176	5.02276	0.0153653	0.987741	1
C9orf40	0.0835472	0.0771899	5.03209	0.0153395	0.987761	1
NARS2	0.0483383	0.077187	5.03201	0.0153392	0.987762	1
DCP2	0.0644346	-0.0595556	3.88546	-0.0153278	0.987771	1
GPATCH4	0.0259562	-0.0869061	5.67131	-0.0153238	0.987774	1
P2RY12	0.0465887	0.077198	5.05148	0.0152822	0.987807	1
MSH2	0.0462354	0.0772004	5.05729	0.0152652	0.987821	1
CLNK	0.0669117	0.0772009	5.05982	0.0152577	0.987827	1
CD70	0.0825807	0.0771907	5.06044	0.0152538	0.98783	1
NAV1	0.0695063	-0.0619446	4.06142	-0.015252	0.987831	1
ARPP19	0.104134	0.0503346	3.30122	0.0152473	0.987835	1
HLCS	0.114916	0.0459024	3.01072	0.0152463	0.987836	1
MFSD12	0.0454772	0.0772035	5.0649	0.0152429	0.987838	1
ADGRG2	0.00929919	0.0772047	5.06569	0.0152407	0.98784	1
SPAG9	0.112175	0.037558	2.4684	0.0152155	0.98786	1
DCUN1D2	0.0442762	0.0772088	5.07809	0.0152043	0.987869	1
ARRDC1	0.0685707	-0.0619374	4.07623	-0.0151948	0.987877	1
PPM1A	0.0427881	0.0772119	5.09231	0.0151625	0.987903	1
SPAG1	0.0905758	0.0404208	2.67115	0.0151323	0.987927	1
ACAP1	0.44765	-0.0141353	0.934143	-0.0151319	0.987927	1
DUT	0.0405779	0.0772159	5.10813	0.0151163	0.987939	1
KAT7	0.0405968	0.0772211	5.10867	0.0151157	0.98794	1
MAST3	0.0403522	0.0772217	5.11005	0.0151117	0.987943	1
VIM-AS1	0.0395754	0.0772232	5.11383	0.0151009	0.987952	1
VRK1	0.0349439	0.0772233	5.11413	0.0151	0.987952	1
RPS8	2.0873	-0.015441	1.02273	-0.0150979	0.987954	1
CEP164	0.0382998	0.0772249	5.11791	0.0150891	0.987961	1
TOX4	0.0357964	0.0772252	5.11863	0.0150871	0.987963	1
EDEM1	0.0831614	0.0459779	3.0478	0.0150856	0.987964	1
CCDC57	0.0429197	-0.0768549	5.09482	-0.0150849	0.987964	1
PUS7L	0.0667832	-0.0619112	4.10673	-0.0150755	0.987972	1
TAMM41	0.124799	-0.0410557	2.72905	-0.015044	0.987997	1
ZNF341	0.00980716	0.0772328	5.13593	0.0150378	0.988002	1
CCDC61	0.00980716	0.0772328	5.13593	0.0150378	0.988002	1
SLC25A39	0.00980716	0.0772328	5.13593	0.0150378	0.988002	1
METTL4	0.146743	-0.0345702	2.30938	-0.0149694	0.988057	1
TNFSF8	0.0648587	-0.061889	4.13995	-0.0149492	0.988073	1
LFNG	0.094241	-0.0618851	4.1454	-0.0149286	0.988089	1
TAF11	0.124109	0.0352928	2.36733	0.0149083	0.988105	1
CADPS2	0.0101654	0.0772521	5.18546	0.0148978	0.988114	1
CRIPT	0.0101654	0.0772521	5.18546	0.0148978	0.988114	1
DCTN5	0.0799022	-0.0618789	4.15762	-0.0148832	0.988125	1
ZC3H13	0.137721	0.0352794	2.37381	0.0148619	0.988142	1
DNAJC1	0.177767	-0.025479	1.71653	-0.0148433	0.988157	1
PTPDC1	0.0786875	-0.0618646	4.17952	-0.0148018	0.98819	1
LPAR5	0.0584531	0.0772649	5.22914	0.0147758	0.988211	1
OTUB1	0.0781435	-0.0618586	4.19172	-0.0147573	0.988226	1
CFAP44	0.0777559	-0.0618543	4.19231	-0.0147542	0.988228	1
RNF2	0.0580157	0.0772688	5.23934	0.0147478	0.988233	1
PPP4C	0.107056	-0.0478718	3.24964	-0.0147314	0.988246	1
SLC9A1	0.0576003	0.0772746	5.24741	0.0147262	0.988251	1
RNF135	0.0573279	0.0772735	5.25226	0.0147124	0.988262	1
FCRLA	0.056655	0.0772762	5.26821	0.0146684	0.988297	1
LINC01588	0.357882	0.0155367	1.06222	0.0146267	0.98833	1
MRPL37	0.010904	0.0772896	5.28702	0.0146187	0.988336	1
HERPUD2	0.0562838	0.0583989	4.00334	0.0145876	0.988361	1
LRRFIP2	0.165087	-0.0288558	1.98351	-0.0145478	0.988393	1
KSR1	0.0738455	-0.0618119	4.26003	-0.0145097	0.988423	1
LIN7C	0.0112147	0.0773048	5.32965	0.0145047	0.988427	1
TOMM20	0.0535061	0.0772983	5.33078	0.0145004	0.988431	1
IL10RB	0.0532918	0.0773019	5.33191	0.014498	0.988433	1
FZD3	0.0112572	0.0773068	5.33547	0.0144892	0.98844	1
MAP1LC3A	0.0182021	0.0773105	5.34776	0.0144566	0.988466	1
BET1	0.0663208	-0.0593724	4.11666	-0.0144225	0.988493	1
TRIM24	0.0552135	-0.0617963	4.28655	-0.0144163	0.988498	1
ADCK1	0.0146722	0.077318	5.36888	0.0144011	0.98851	1
MZF1	0.0870438	-0.0617924	4.29204	-0.014397	0.988513	1
IDH3B	0.0508183	0.077309	5.37636	0.0143794	0.988527	1
ABCD3	0.0502223	0.0773242	5.38828	0.0143504	0.98855	1
NMRK2	0.0266976	0.0773251	5.39096	0.0143435	0.988556	1
COX7A2	0.114184	-0.0385802	2.68985	-0.0143429	0.988556	1
FANCM	0.0707913	-0.0617793	4.31449	-0.014319	0.988575	1
PDCD1LG2	0.0190491	0.0773349	5.41956	0.0142696	0.988615	1
MZT2A	0.0480423	0.0773325	5.42219	0.0142622	0.988621	1
KLHL2	0.11078	0.0390368	2.73814	0.0142567	0.988625	1
MPDZ	0.00584259	-0.0654642	4.59261	-0.0142543	0.988627	1
NDUFV2-AS1	0.0477333	0.0773371	5.42689	0.0142507	0.98863	1
MCTP1	0.0283171	0.0773383	5.4308	0.0142407	0.988638	1
DCAF17	0.0472212	0.0773405	5.43812	0.0142219	0.988653	1
HAUS5	0.028946	0.0773427	5.4438	0.0142075	0.988664	1
NGDN	0.0153038	0.0773436	5.44529	0.0142038	0.988667	1
KCTD10	0.0120802	0.077345	5.44852	0.0141956	0.988674	1
MPC2	0.0460557	0.0773369	5.45005	0.0141901	0.988678	1
SRCAP	0.0121034	0.077346	5.45168	0.0141876	0.98868	1
NUDT22	0.0462208	0.0773452	5.4523	0.0141858	0.988682	1
TOM1L2	0.113166	-0.0406411	2.86629	-0.014179	0.988687	1
SAV1	0.0300542	0.0773491	5.46368	0.014157	0.988705	1
METAP1	0.0302371	0.0773501	5.4666	0.0141496	0.988711	1
POM121C	0.139709	-0.0384704	2.72104	-0.0141381	0.98872	1
ENDOD1	0.044533	0.0773487	5.47171	0.0141361	0.988721	1
KLHL9	0.012282	0.0773539	5.47605	0.0141259	0.98873	1
PRMT5	0.0155821	0.0773546	5.47891	0.0141186	0.988735	1
ZNF865	0.0440072	0.0773546	5.48118	0.0141127	0.98874	1
IDNK	0.043559	0.0773553	5.48274	0.0141089	0.988743	1
HSPG2	0.0431371	0.0773562	5.48579	0.0141012	0.988749	1
AAGAB	0.0314098	0.0773562	5.48679	0.0140986	0.988751	1
NRBP1	0.0319054	0.0773542	5.48912	0.0140923	0.988756	1
CLK3	0.0428708	0.0773576	5.48983	0.0140911	0.988757	1
RAD51C	0.0156618	0.0773586	5.49215	0.0140853	0.988762	1
SDHC	0.122706	-0.0350206	2.48847	-0.0140731	0.988772	1
KBTBD3	0.0124773	0.0773624	5.50267	0.0140591	0.988783	1
FSD2	0.0125002	0.0773634	5.50579	0.0140513	0.988789	1
IDS	0.104705	-0.0413513	2.94374	-0.0140472	0.988792	1
FAM199X	0.0339729	0.0773632	5.50767	0.0140465	0.988793	1
EIF3B	0.0342121	0.0773638	5.50922	0.0140426	0.988796	1
TVP23B	0.0344121	0.0773609	5.51043	0.014039	0.988799	1
TSEN15	0.0344813	0.0773641	5.51083	0.0140386	0.988799	1
GOLPH3L	0.0397264	0.0773646	5.51219	0.0140352	0.988802	1
DHDDS	0.0397237	0.0773646	5.51221	0.0140351	0.988802	1
PAK4	0.0352031	0.0773653	5.51446	0.0140295	0.988806	1
ST18	0.0387039	0.0773659	5.51639	0.0140247	0.98881	1
IDH3G	0.0125882	0.0773672	5.51779	0.0140214	0.988813	1
CBLL1	0.0450115	-0.0617301	4.4049	-0.014014	0.988819	1
SRPX	0.0159341	0.077368	5.52141	0.0140124	0.98882	1
RAD54L2	0.0465356	0.0614709	4.38973	0.0140033	0.988827	1
EXOC8	0.0126784	0.077371	5.53008	0.0139909	0.988837	1
STK32C	0.0812126	-0.0617216	4.4163	-0.0139759	0.988849	1
NUDT19	0.0207149	0.0773741	5.54195	0.0139615	0.988861	1
ABT1	0.0127839	0.0773755	5.54446	0.0139554	0.988866	1
TUBGCP6	0.0647899	-0.061718	4.42269	-0.0139549	0.988866	1
DYNC1LI1	0.113424	-0.0360555	2.58796	-0.013932	0.988884	1
ENSG00000261248	0.01289	0.0773799	5.55891	0.01392	0.988894	1
CNIH3	0.0210457	0.0773809	5.56394	0.0139076	0.988904	1
POR	0.0163309	0.0773829	5.56967	0.0138936	0.988915	1
ZNF354B	0.0129851	0.0773839	5.57186	0.0138883	0.988919	1
SAFB2	0.121225	-0.0383273	2.765	-0.0138616	0.98894	1
SMIM10L1	0.0164471	0.0773872	5.58366	0.0138596	0.988942	1
ILVBL	0.0131967	0.0773926	5.60066	0.0138185	0.988975	1
CEMIP	0.0132288	0.0773939	5.60504	0.0138079	0.988983	1
RRM2B	0.0602801	0.0773868	5.60662	0.0138028	0.988987	1
LINC01215	0.0619559	-0.0616894	4.47637	-0.0137811	0.989005	1
ABHD18	0.141727	-0.0283241	2.06163	-0.0137387	0.989038	1
NMRAL1	0.060788	-0.0616818	4.49081	-0.0137351	0.989041	1
RMDN3	0.0169421	0.0774045	5.64197	0.0137194	0.989054	1
TRMT2A	0.0210175	0.0774135	5.67136	0.0136499	0.989109	1
FLVCR2	0.0160414	0.0774135	5.67136	0.0136499	0.989109	1
RIPK3	0.0171331	0.0774135	5.67136	0.0136499	0.989109	1
UROD	0.0210175	0.0774135	5.67136	0.0136499	0.989109	1
ZNF273	0.0197911	0.0774135	5.67136	0.0136499	0.989109	1
GTF2E1	0.021229	0.0774135	5.67136	0.0136499	0.989109	1
PLXNA3	0.0289601	0.0774135	5.67136	0.0136499	0.989109	1
AGER	0.0218935	0.0774135	5.67136	0.0136499	0.989109	1
C17orf100	0.018452	0.0774135	5.67136	0.0136499	0.989109	1
DPT	0.0221982	0.0774135	5.67136	0.0136499	0.989109	1
FUCA2	0.0197139	0.0774135	5.67136	0.0136499	0.989109	1
PRPF4	0.0153128	0.0774135	5.67136	0.0136499	0.989109	1
RALYL	0.0203933	0.0774135	5.67136	0.0136499	0.989109	1
ST7L	0.0169097	0.0774135	5.67136	0.0136499	0.989109	1
PRPS2	0.0165042	0.0774134	5.67136	0.0136499	0.989109	1
ZNF554	0.0167158	0.0774134	5.67136	0.0136499	0.989109	1
IQCK	0.0152779	0.0774134	5.67136	0.0136499	0.989109	1
LPCAT2	0.0159292	0.0774134	5.67136	0.0136499	0.989109	1
SPAG6	0.0223483	0.0774134	5.67136	0.0136499	0.989109	1
CDIPT	0.014059	0.0774134	5.67136	0.0136499	0.989109	1
DGCR6L	0.0259211	0.0774134	5.67136	0.0136499	0.989109	1
SLC30A4	0.0167412	0.0774134	5.67136	0.0136499	0.989109	1
TNFRSF17	0.0161908	0.0774134	5.67136	0.0136499	0.989109	1
TRAF3IP1	0.0161908	0.0774134	5.67136	0.0136499	0.989109	1
C4orf33	0.0143539	0.0774134	5.67136	0.0136499	0.989109	1
CLDN15	0.0206632	0.0774134	5.67136	0.0136499	0.989109	1
MEG3	0.0223458	0.0774134	5.67136	0.0136499	0.989109	1
NFYA	0.0157059	0.0774134	5.67136	0.0136499	0.989109	1
PLPPR2	0.0185946	0.0774134	5.67136	0.0136499	0.989109	1
TMEM44-AS1	0.0206632	0.0774134	5.67136	0.0136499	0.989109	1
CTSL	0.017064	0.0774134	5.67136	0.0136499	0.989109	1
DLEC1	0.0153576	0.0774134	5.67136	0.0136499	0.989109	1
PARD6B	0.0251898	0.0774134	5.67136	0.0136499	0.989109	1
EXD2	0.0145665	0.0774134	5.67136	0.0136499	0.989109	1
LINC01266	0.0146566	0.0774134	5.67136	0.0136499	0.989109	1
ZNF616	0.0168961	0.0774134	5.67136	0.0136499	0.989109	1
MID1	0.0240338	0.0774134	5.67136	0.0136499	0.989109	1
CLUAP1	0.0164498	0.0774134	5.67136	0.0136499	0.989109	1
LCA5	0.014433	0.0774134	5.67136	0.0136499	0.989109	1
ITGB2-AS1	0.0252859	0.0774133	5.67136	0.0136499	0.989109	1
UBLCP1	0.0251234	0.0774132	5.67136	0.0136499	0.989109	1
CCNJ	0.0520247	0.0774132	5.67136	0.0136499	0.989109	1
THAP4	0.0209638	0.0774132	5.67136	0.0136499	0.989109	1
TMED7-TICAM2	0.0404986	0.0774132	5.67136	0.0136499	0.989109	1
FUNDC1	0.0351515	0.0774132	5.67136	0.0136499	0.989109	1
GPAT4	0.0398951	0.0774132	5.67136	0.0136499	0.989109	1
OTUD3	0.0292858	0.0774132	5.67136	0.0136499	0.989109	1
TBX20	0.0303119	0.0774132	5.67136	0.0136499	0.989109	1
WNK2	0.0257242	0.0774132	5.67136	0.0136499	0.989109	1
SCYL3	0.0177722	0.0774132	5.67136	0.0136499	0.989109	1
SURF2	0.0220329	0.0774131	5.67136	0.0136498	0.989109	1
LRRC57	0.0174645	0.0774131	5.67136	0.0136498	0.989109	1
MED24	0.0242871	0.0774131	5.67136	0.0136498	0.989109	1
NELFE	0.0200048	0.0774131	5.67136	0.0136498	0.989109	1
RXRB	0.0254656	0.0774131	5.67136	0.0136498	0.989109	1
TMEM127	0.0187194	0.0774131	5.67136	0.0136498	0.989109	1
DHX16	0.0306424	0.0774131	5.67136	0.0136498	0.989109	1
FAM53B-AS1	0.0236697	0.0774131	5.67136	0.0136498	0.989109	1
PPP2R3B	0.0211617	0.0774131	5.67136	0.0136498	0.989109	1
SLC16A1	0.0247715	0.0774131	5.67136	0.0136498	0.989109	1
ZNF778	0.0258309	0.0774131	5.67136	0.0136498	0.989109	1
ADAM22	0.0260171	0.0774131	5.67136	0.0136498	0.989109	1
FALEC	0.0243475	0.0774131	5.67136	0.0136498	0.989109	1
PPP1R13L	0.0263683	0.0774131	5.67136	0.0136498	0.989109	1
MON1B	0.0252644	0.0774131	5.67136	0.0136498	0.989109	1
AGBL4	0.0233829	0.0774131	5.67136	0.0136498	0.989109	1
ENAH	0.0447121	0.0774131	5.67136	0.0136498	0.989109	1
IBA57	0.0382425	0.0774131	5.67136	0.0136498	0.989109	1
ZNF671	0.0265553	0.0774131	5.67136	0.0136498	0.989109	1
ORAI1	0.0217831	0.0774131	5.67136	0.0136498	0.989109	1
DDRGK1	0.026845	0.0774131	5.67136	0.0136498	0.989109	1
LAS1L	0.0176066	0.0774131	5.67136	0.0136498	0.989109	1
PTPN14	0.0354219	0.0774131	5.67136	0.0136498	0.989109	1
SPIRE1	0.0304211	0.0774131	5.67136	0.0136498	0.989109	1
DHX35	0.0263925	0.0774131	5.67136	0.0136498	0.989109	1
GPATCH3	0.0173487	0.0774131	5.67136	0.0136498	0.989109	1
NR1H3	0.0229475	0.0774131	5.67136	0.0136498	0.989109	1
THG1L	0.0288932	0.0774131	5.67136	0.0136498	0.989109	1
ALAS1	0.0199051	0.0774131	5.67136	0.0136498	0.989109	1
GTF2H2C	0.0611501	0.0774131	5.67136	0.0136498	0.989109	1
KIAA0513	0.029216	0.0774131	5.67136	0.0136498	0.989109	1
LINC01473	0.0183142	0.0774131	5.67136	0.0136498	0.989109	1
NME6	0.0242615	0.0774131	5.67136	0.0136498	0.989109	1
RASSF6	0.0190016	0.0774131	5.67136	0.0136498	0.989109	1
TAOK2	0.0486786	0.0774131	5.67136	0.0136498	0.989109	1
URB2	0.0323559	0.0774131	5.67136	0.0136498	0.989109	1
ASIC2	0.0189129	0.0774131	5.67136	0.0136498	0.989109	1
FBXW2	0.0194245	0.0774131	5.67136	0.0136498	0.989109	1
NOX4	0.0286638	0.0774131	5.67136	0.0136498	0.989109	1
RAI14	0.0184283	0.0774131	5.67136	0.0136498	0.989109	1
ACCS	0.0348479	0.0774129	5.67136	0.0136498	0.989109	1
CINP	0.0381009	0.0774129	5.67136	0.0136498	0.989109	1
MBD6	0.0569984	0.0774129	5.67136	0.0136498	0.989109	1
MKRN2	0.0285669	0.0774129	5.67136	0.0136498	0.989109	1
PROSER1	0.0340785	0.0774129	5.67136	0.0136498	0.989109	1
TET1	0.0397804	0.0774129	5.67136	0.0136498	0.989109	1
APOL2	0.0373904	0.0774129	5.67136	0.0136498	0.989109	1
EYA2	0.0452344	0.0774129	5.67136	0.0136498	0.989109	1
TRMT61B	0.0246585	0.0774129	5.67136	0.0136498	0.989109	1
KIF9-AS1	0.0396163	0.0774129	5.67136	0.0136498	0.989109	1
DDX60	0.0269794	0.0774129	5.67136	0.0136498	0.989109	1
DERL3	0.0250075	0.0774129	5.67136	0.0136498	0.989109	1
FIGNL1	0.0343504	0.0774129	5.67136	0.0136498	0.989109	1
LYSMD3	0.0281922	0.0774129	5.67136	0.0136498	0.989109	1
PHAX	0.0267949	0.0774129	5.67136	0.0136498	0.989109	1
PPP1R3E	0.0403515	0.0774129	5.67136	0.0136498	0.989109	1
TGFBI	0.0311485	0.0774129	5.67136	0.0136498	0.989109	1
HSPB3	0.0332216	0.0774128	5.67136	0.0136498	0.989109	1
MYO7B	0.0551868	0.0774128	5.67136	0.0136498	0.989109	1
CASP1	0.0244287	0.0774128	5.67136	0.0136498	0.989109	1
USP30	0.0368904	0.0774128	5.67136	0.0136498	0.989109	1
ZNF136	0.0363873	0.0774128	5.67136	0.0136498	0.989109	1
CERK	0.0513448	0.0774128	5.67136	0.0136498	0.989109	1
DUS4L	0.0396184	0.0774128	5.67136	0.0136498	0.989109	1
IL18	0.0253938	0.0774128	5.67136	0.0136498	0.989109	1
A2ML1-AS1	0.0326167	0.0774128	5.67136	0.0136498	0.989109	1
DUSP28	0.0262792	0.0774128	5.67136	0.0136498	0.989109	1
MOCS2	0.0298761	0.0774128	5.67136	0.0136498	0.989109	1
CCDC77	0.0233896	0.0774128	5.67136	0.0136498	0.989109	1
DCLK1	0.0287333	0.0774128	5.67136	0.0136498	0.989109	1
LRP5	0.0269503	0.0774128	5.67136	0.0136498	0.989109	1
PQBP1	0.027016	0.0774128	5.67136	0.0136498	0.989109	1
ZKSCAN8	0.027895	0.0774128	5.67136	0.0136498	0.989109	1
ADGRL3	0.0253871	0.0774128	5.67136	0.0136498	0.989109	1
IFI44L	0.0250141	0.0774128	5.67136	0.0136498	0.989109	1
EPAS1	0.0277581	0.0774127	5.67136	0.0136498	0.989109	1
BRF1	0.0909147	0.0774126	5.67136	0.0136498	0.989109	1
STK33	0.0429464	0.0774126	5.67136	0.0136497	0.989109	1
MYPOP	0.0304725	0.0774125	5.67136	0.0136497	0.989109	1
STYXL1	0.0351539	0.0774122	5.67136	0.0136497	0.989109	1
PRR7	0.033512	0.0774099	5.67136	0.0136493	0.98911	1
ZNF557	0.0334967	0.0774099	5.67136	0.0136493	0.98911	1
RBM43	0.0203371	0.0774098	5.67136	0.0136493	0.98911	1
SLC39A1	0.0333006	0.0774098	5.67136	0.0136493	0.98911	1
RASSF7	0.0336769	0.0774098	5.67136	0.0136493	0.98911	1
COL6A1	0.0347311	0.0774098	5.67136	0.0136493	0.98911	1
DPH7	0.0297026	0.0774098	5.67136	0.0136493	0.98911	1
LRRC27	0.0421255	0.0774098	5.67136	0.0136493	0.98911	1
REC8	0.024612	0.0774098	5.67136	0.0136493	0.98911	1
PTP4A3	0.0302866	0.0774098	5.67136	0.0136493	0.98911	1
TMEM106C	0.0176851	0.0774098	5.67136	0.0136493	0.98911	1
TMEM147	0.036079	0.0774098	5.67136	0.0136492	0.98911	1
MFNG	0.036106	0.0774096	5.67136	0.0136492	0.98911	1
RPP14	0.0374617	0.0774095	5.67136	0.0136492	0.98911	1
ASTE1	0.0482156	0.0774095	5.67136	0.0136492	0.98911	1
SIRT6	0.0400488	0.0774095	5.67136	0.0136492	0.98911	1
B3GNT2	0.0272595	0.0774095	5.67136	0.0136492	0.98911	1
DCTN3	0.0374851	0.0774095	5.67136	0.0136492	0.98911	1
NR4A3	0.0377617	0.0774095	5.67136	0.0136492	0.98911	1
C1RL-AS1	0.0303681	0.0774095	5.67136	0.0136492	0.98911	1
EFHD2	0.0402037	0.0774095	5.67136	0.0136492	0.98911	1
TMEM138	0.0369436	0.0774095	5.67136	0.0136492	0.98911	1
ZNF276	0.0334259	0.0774095	5.67136	0.0136492	0.98911	1
AGTRAP	0.0362075	0.0774095	5.67136	0.0136492	0.98911	1
CDC25B	0.0317638	0.0774095	5.67136	0.0136492	0.98911	1
CPNE3	0.029361	0.0774095	5.67136	0.0136492	0.98911	1
PLIN2	0.0438251	0.0774095	5.67136	0.0136492	0.98911	1
PPIH	0.0382412	0.0774095	5.67136	0.0136492	0.98911	1
VPS4A	0.0299198	0.0774093	5.67136	0.0136492	0.98911	1
SIT1	0.0377566	0.0774066	5.67136	0.0136487	0.98911	1
NIFK	0.0588738	0.077406	5.67136	0.0136486	0.98911	1
NSA2	0.0495773	0.077406	5.67136	0.0136486	0.98911	1
ZNF506	0.0466192	0.077406	5.67136	0.0136486	0.98911	1
GTF2F1	0.043933	0.0774059	5.67136	0.0136486	0.98911	1
TXN2	0.0500702	0.0774056	5.67136	0.0136485	0.98911	1
S1PR1	0.0736806	0.0773999	5.67136	0.0136475	0.989111	1
LEO1	0.0693196	-0.0592198	4.34281	-0.0136363	0.98912	1
OSMR	0.0135781	0.0713253	5.23944	0.0136132	0.989139	1
FBXO34	0.0823937	0.0466214	3.43052	0.0135902	0.989157	1
KCTD20	0.137914	-0.0282273	2.07712	-0.0135896	0.989157	1
FBXO28	0.0807772	0.0495543	3.65076	0.0135737	0.98917	1
PPM1L	0.0984082	0.0488443	3.5989	0.013572	0.989171	1
NRDE2	0.0578497	-0.0616529	4.54812	-0.0135557	0.989184	1
MAN1B1	0.0573406	-0.0616522	4.54872	-0.0135538	0.989186	1
UTP23	0.0572731	-0.0616517	4.54982	-0.0135503	0.989189	1
PI4KB	0.0568471	-0.0616474	4.55827	-0.0135243	0.989209	1
EML5	0.0563649	-0.0616426	4.56849	-0.013493	0.989234	1
UNKL	0.0948451	-0.0353027	2.62689	-0.013439	0.989278	1
CAMK2G	0.133304	-0.0280594	2.10467	-0.013332	0.989363	1
GFOD1	0.183652	-0.0262905	1.97407	-0.0133179	0.989374	1
NFX1	0.239928	-0.0173006	1.29906	-0.0133178	0.989374	1
TMEM39A	0.0519988	-0.0616111	4.63334	-0.0132973	0.989391	1
ARV1	0.0514078	-0.0616079	4.64038	-0.0132765	0.989407	1
JPX	0.405375	0.0123156	0.929687	0.0132471	0.989431	1
POU6F1	0.0686979	-0.0615961	4.66568	-0.013202	0.989467	1
SSR3	0.0677733	-0.0615908	4.68156	-0.013156	0.989503	1
CLIP4	0.067424	-0.0615862	4.68684	-0.0131402	0.989516	1
MCU	0.167396	-0.0279334	2.12624	-0.0131375	0.989518	1
PYGB	0.0665829	-0.0615786	4.70358	-0.0130919	0.989555	1
CEP95	0.105513	0.0347372	2.65682	0.0130747	0.989568	1
COIL	0.0661552	-0.0615771	4.712	-0.0130681	0.989573	1
TTI1	0.0454594	-0.0615761	4.71473	-0.0130604	0.98958	1
INTS9	0.0850266	0.0468312	3.59222	0.0130368	0.989598	1
ZNF266	0.0578809	-0.0591057	4.53981	-0.0130194	0.989612	1
HNRNPA1	0.534905	0.0285048	2.19707	0.012974	0.989649	1
POLG2	0.141428	-0.0278086	2.14815	-0.0129454	0.989671	1
KIF20B	0.0826262	0.0468718	3.62599	0.0129266	0.989686	1
VPS26A	0.0946988	-0.0355466	2.76606	-0.012851	0.989747	1
CLSTN1	0.149968	-0.026897	2.10605	-0.0127713	0.98981	1
CC2D1B	0.076812	-0.0615254	4.83213	-0.0127326	0.989841	1
ATL3	0.112836	-0.061505	4.87693	-0.0126114	0.989938	1
MTMR14	0.100886	-0.0376743	2.99249	-0.0125896	0.989955	1
MRPS5	0.0998231	-0.0417597	3.35222	-0.0124573	0.990061	1
ELAVL1	0.0869708	-0.0417594	3.3542	-0.0124499	0.990067	1
UROS	0.040112	-0.0589968	4.75591	-0.0124049	0.990103	1
PRKRA	0.0528687	-0.0614737	4.9627	-0.0123871	0.990117	1
FABP3	0.0524224	-0.0614694	4.9663	-0.0123773	0.990125	1
QTRT1	0.0519268	-0.0614665	4.97407	-0.0123574	0.99014	1
TBC1D22B	0.0513696	-0.0614632	4.98297	-0.0123346	0.990159	1
INPP4B	0.108993	-0.0357467	2.9	-0.0123264	0.990165	1
ZNF154	0.0503144	-0.061457	4.99937	-0.012293	0.990192	1
SAMM50	0.0502158	-0.0614565	5.00087	-0.0122892	0.990195	1
PHF14	0.238212	-0.0151186	1.23101	-0.0122815	0.990201	1
AIG1	0.049433	-0.0614522	5.01256	-0.0122596	0.990218	1
SEC23A	0.0492025	-0.0470424	3.83747	-0.0122587	0.990219	1
SAR1B	0.0484793	-0.0614466	5.02745	-0.0122222	0.990248	1
PARP9	0.047902	-0.0470294	3.84957	-0.0122168	0.990253	1
ADCY7	0.0669798	-0.0470239	3.8545	-0.0121997	0.990266	1
DENR	0.107909	-0.0374809	3.07311	-0.0121964	0.990269	1
RPL27A	0.229878	-0.0220309	1.81986	-0.0121058	0.990341	1
BRAP	0.075445	-0.0546165	4.54148	-0.0120261	0.990405	1
ZNF786	0.0392831	-0.0614154	5.11496	-0.012007	0.99042	1
SLC2A1	0.0392695	-0.0614153	5.11501	-0.0120069	0.99042	1
NVL	0.0395804	-0.0614152	5.11518	-0.0120064	0.99042	1
MCFD2	0.078729	-0.0469606	3.91772	-0.0119867	0.990436	1
RAB6A	0.250435	-0.0154286	1.28841	-0.0119748	0.990446	1
PTAR1	0.147046	-0.0263274	2.20365	-0.0119471	0.990468	1
TCAIM	0.0514343	-0.0588947	4.98339	-0.0118182	0.990571	1
LSP1	0.190464	0.0264814	2.24623	0.0117893	0.990594	1
MTX2	0.0961493	-0.0359473	3.05487	-0.0117672	0.990611	1
ZFP64	0.0493765	-0.0588827	5.01339	-0.0117451	0.990629	1
HACD2	0.107596	-0.0359701	3.07511	-0.0116972	0.990667	1
MAMDC2	0.0344894	-0.0644547	5.51436	-0.0116885	0.990674	1
YIPF6	0.0569903	-0.0613671	5.25865	-0.0116697	0.990689	1
FRAS1	0.019458	-0.0659333	5.67132	-0.0116257	0.990724	1
ARCN1	0.045266	-0.0588615	5.06728	-0.011616	0.990732	1
PSMC1	0.0702306	-0.0468312	4.0498	-0.0115639	0.990774	1
ARMC8	0.0770152	-0.0360205	3.11915	-0.0115482	0.990786	1
PTPN7	0.042193	-0.05885	5.09723	-0.0115455	0.990788	1
IGF2BP3	0.053877	-0.0613449	5.33096	-0.0115073	0.990819	1
PAK1	0.0554255	-0.0565702	4.92263	-0.0114919	0.990831	1
STMN3	0.153524	0.0221689	1.92982	0.0114875	0.990834	1
ID1	0.0503343	-0.0613278	5.38611	-0.0113863	0.990915	1
GNG5	0.0914259	-0.042008	3.70002	-0.0113535	0.990941	1
URM1	0.0487223	-0.0613199	5.41269	-0.0113289	0.990961	1
ANKRA2	0.0286527	-0.0613128	5.43787	-0.0112752	0.991004	1
DYNC2H1	0.0461979	-0.0613087	5.45257	-0.011244	0.991029	1
WIPI2	0.0575437	-0.0420288	3.74164	-0.0112327	0.991038	1
ZBTB37	0.0440378	-0.0613019	5.47605	-0.0111945	0.991068	1
TGFB2	0.043807	-0.0613011	5.47863	-0.0111891	0.991073	1
POU2AF1	0.313004	-0.011316	1.0116	-0.0111862	0.991075	1
MYH10	0.0416401	-0.0612952	5.4995	-0.0111456	0.991107	1
BBS4	0.0352353	-0.0612911	5.51456	-0.0111144	0.991132	1
ATOX1	0.0389789	-0.0612908	5.51541	-0.0111126	0.991134	1
COPS3	0.0391881	-0.0612907	5.51575	-0.0111119	0.991134	1
PPP2R5E	0.11539	-0.0257018	2.32996	-0.011031	0.991199	1
MOXD1	0.0723241	0.0474861	4.30609	0.0110277	0.991201	1
GOPC	0.0705928	-0.0368693	3.37485	-0.0109247	0.991284	1
PKDCC	0.00856694	0.0542001	4.96831	0.0109092	0.991296	1
FBXO38	0.074408	-0.0362273	3.3237	-0.0108997	0.991303	1
ZNF429	0.0644146	-0.0421075	3.88606	-0.0108355	0.991355	1
DLGAP1-AS2	0.00887362	0.0542283	5.01018	0.0108236	0.991364	1
CDC42BPA	0.052809	-0.0612497	5.67132	-0.0107999	0.991383	1
GLRX5	0.0287729	-0.0612494	5.67132	-0.0107998	0.991383	1
MFSD10	0.0274786	-0.0612494	5.67132	-0.0107998	0.991383	1
FBXO44	0.037014	-0.0612494	5.67132	-0.0107998	0.991383	1
ZNF268	0.0389001	-0.0612494	5.67132	-0.0107998	0.991383	1
SCML1	0.0327555	-0.0612493	5.67132	-0.0107998	0.991383	1
NDUFA6	0.0412421	-0.0612493	5.67132	-0.0107998	0.991383	1
PARP1	0.214461	-0.0187595	1.74457	-0.0107531	0.99142	1
CCDC43	0.0314972	-0.0587183	5.48425	-0.0107067	0.991457	1
NOA1	0.0367779	-0.0587072	5.52224	-0.010631	0.991518	1
EXOC3	0.0754159	-0.0421501	3.96654	-0.0106264	0.991522	1
MSH3	0.120664	-0.025376	2.40553	-0.010549	0.991583	1
LDLRAD4	0.416466	-0.011642	1.10457	-0.0105399	0.991591	1
GLIPR1	0.102877	-0.0366353	3.51996	-0.0104079	0.991696	1
NMD3	0.0489199	0.0485398	4.68263	0.0103659	0.991729	1
POC5	0.0575017	-0.0464398	4.55535	-0.0101946	0.991866	1
ZFYVE26	0.0566466	-0.0464366	4.56005	-0.0101833	0.991875	1
PITRM1	0.0730393	-0.0464265	4.57542	-0.0101469	0.991904	1
RPL35A	1.23106	0.0139615	1.38182	0.0101037	0.991939	1
NDUFS8	0.0768582	-0.0422605	4.20692	-0.0100455	0.991985	1
RIOK1	0.015209	0.0544786	5.43745	0.0100191	0.992006	1
ITGAV	0.0444336	0.0544988	5.47871	0.00994739	0.992063	1
PPP4R3B	0.191541	0.0157969	1.59627	0.0098961	0.992104	1
FZD6	0.0158688	0.0545188	5.51713	0.00988172	0.992116	1
SREK1IP1	0.0724434	-0.0422888	4.28576	-0.0098673	0.992127	1
ZNF331	0.0951051	0.0338801	3.43966	0.00984984	0.992141	1
AKIRIN2	0.114558	0.0276948	2.84459	0.00973597	0.992232	1
GTF3C2	0.0386235	-0.0463139	4.76495	-0.00971972	0.992245	1
PDCD6	0.106183	0.0298045	3.08376	0.00966499	0.992289	1
TMEM178B	0.018579	0.0545918	5.67135	0.00962589	0.99232	1
HACD4	0.0358342	0.0545888	5.67135	0.00962535	0.99232	1
CNN2	0.1186	0.0298688	3.11128	0.00960017	0.99234	1
LINC00886	0.095913	-0.0276145	2.90174	-0.00951656	0.992407	1
DDX56	0.00497798	-0.0423564	4.47177	-0.00947196	0.992443	1
SEC22C	0.00497798	-0.0423564	4.47177	-0.00947196	0.992443	1
ATG12	0.113365	-0.0256354	2.71176	-0.00945342	0.992457	1
PLCE1	0.0449808	0.0478675	5.07417	0.00943358	0.992473	1
TFCP2	0.264056	-0.0110999	1.18404	-0.00937459	0.99252	1
NXPE3	0.0628482	-0.036652	3.91188	-0.00936941	0.992524	1
TCF20	0.071142	-0.0334063	3.56994	-0.00935765	0.992534	1
LGMN	0.0585667	-0.0423823	4.53114	-0.00935356	0.992537	1
IQCG	0.057142	-0.0423844	4.55224	-0.00931066	0.992571	1
CXXC5	0.115853	-0.0236572	2.55474	-0.0092601	0.992612	1
EIF2D	0.0533221	-0.0424059	4.61251	-0.00919368	0.992665	1
TWSG1	0.047579	-0.0461727	5.0386	-0.0091638	0.992688	1
DDX39A	0.0474522	-0.0461711	5.04172	-0.00915781	0.992693	1
HGF	0.00621568	-0.0424114	4.63979	-0.00914079	0.992707	1
PBXIP1	0.0685418	-0.0424221	4.66497	-0.00909376	0.992744	1
COPG2	0.076896	0.033704	3.70714	0.00909164	0.992746	1
SPHK2	0.00657484	-0.0424264	4.68923	-0.00904763	0.992781	1
CDYL	0.185894	-0.0128292	1.42086	-0.0090292	0.992796	1
POLR1A	0.040498	-0.0461413	5.11291	-0.00902447	0.9928	1
GDAP1	0.0676897	-0.0424319	4.70204	-0.00902416	0.9928	1
CDC16	0.0564432	-0.0360227	4.00038	-0.00900482	0.992815	1
NEK1	0.10812	0.0236406	2.63263	0.00897983	0.992835	1
BAIAP2L1	0.0439318	-0.0424394	4.72981	-0.00897275	0.992841	1
NCOA5	0.0639964	-0.0424465	4.75468	-0.00892729	0.992877	1
ITGA7	0.00708281	-0.042447	4.75937	-0.00891862	0.992884	1
LIMS2	0.00708281	-0.042447	4.75937	-0.00891862	0.992884	1
TPM2	0.00708281	-0.042447	4.75937	-0.00891862	0.992884	1
ZNF134	0.00976833	-0.04245	4.76912	-0.00890101	0.992898	1
ETFA	0.212717	0.0128897	1.45273	0.00887272	0.992921	1
ANKRD52	0.0619242	-0.0424656	4.80228	-0.0088428	0.992945	1
MARK1	0.0482125	0.0476432	5.42311	0.00878521	0.992991	1
OLFML1	0.0078223	-0.0424755	4.86168	-0.00873679	0.993029	1
FN3K	0.00811714	-0.0424863	4.90248	-0.00866629	0.993085	1
CCDC102B	0.0395998	0.047588	5.51991	0.00862115	0.993121	1
ETFDH	0.0705284	-0.0425037	4.96704	-0.00855714	0.993172	1
LPL	0.0521943	-0.0425047	4.97028	-0.00855177	0.993177	1
DCTN2	0.0824972	0.0308125	3.61981	0.0085122	0.993208	1
ACTA2	0.0503253	-0.042512	4.99945	-0.00850334	0.993215	1
CHODL	0.0970035	0.0481085	5.67084	0.00848349	0.993231	1
ZNHIT6	0.0589351	0.0335704	3.96214	0.0084728	0.99324	1
GORASP2	0.0354671	0.0433174	5.11986	0.00846065	0.993249	1
ARL14EP	0.0938708	0.030865	3.65539	0.00844369	0.993263	1
ELP6	0.0194529	-0.0459994	5.4514	-0.00843809	0.993267	1
KLHDC4	0.0460227	-0.0460022	5.4525	-0.00843689	0.993268	1
CRACR2A	0.0795635	-0.0329328	3.90487	-0.00843378	0.993271	1
YEATS2	0.0467888	-0.0345631	4.10749	-0.00841464	0.993286	1
TMBIM1	0.106645	0.030886	3.67103	0.00841344	0.993287	1
PIGK	0.0228204	0.047509	5.66967	0.00837949	0.993314	1
RCBTB1	0.044377	-0.0425336	5.07724	-0.0083773	0.993316	1
NRP1	0.0335325	0.0475082	5.67129	0.00837696	0.993316	1
C15orf40	0.0424325	-0.0459876	5.49261	-0.00837262	0.99332	1
CCDC144NL-AS1	0.0330439	-0.0459811	5.50185	-0.00835738	0.993332	1
ACOT2	0.00946915	-0.0425329	5.08952	-0.00835697	0.993332	1
PCBD1	0.00946915	-0.0425329	5.08952	-0.00835697	0.993332	1
PRRC2A	0.0652142	-0.0425405	5.0915	-0.00835519	0.993334	1
MED30	0.0359393	-0.0459757	5.51712	-0.00833329	0.993351	1
GNAI3	0.0395809	-0.0425407	5.11771	-0.00831245	0.993368	1
RNF180	0.0097529	-0.0425421	5.12863	-0.00829502	0.993382	1
BIRC6	0.90211	0.00601387	0.725665	0.00828739	0.993388	1
TRPC1	0.00995405	-0.0425484	5.15644	-0.00825151	0.993416	1
STARD5	0.00995405	-0.0425484	5.15644	-0.00825151	0.993416	1
PDE8A	0.246673	0.010122	1.22681	0.00825066	0.993417	1
HELB	0.0694129	0.0335222	4.06669	0.00824311	0.993423	1
NAGPA	0.0100585	-0.0425517	5.17088	-0.0082291	0.993434	1
BTD	0.0184798	-0.0441949	5.37203	-0.00822684	0.993436	1
DIAPH2-AS1	0.130886	-0.0170303	2.0702	-0.00822638	0.993436	1
COX17	0.0595342	-0.0344639	4.21785	-0.00817096	0.993481	1
ELAC2	0.059012	-0.0425627	5.2172	-0.00815815	0.993491	1
CNRIP1	0.0105045	-0.0425653	5.23236	-0.008135	0.993509	1
ARHGAP9	0.0839587	0.0310894	3.8248	0.00812839	0.993515	1
MPDU1	0.0137174	-0.04257	5.25295	-0.00810402	0.993534	1
LY6E	0.0573789	-0.0425809	5.25554	-0.00810209	0.993536	1
SPATA7	0.0173038	-0.0425726	5.2639	-0.00808765	0.993547	1
TXNDC12	0.0825815	0.0311232	3.85345	0.00807671	0.993556	1
INPP5E	0.0174523	-0.0425757	5.27839	-0.00806604	0.993564	1
PLEKHM1	0.111962	-0.0219918	2.73268	-0.00804772	0.993579	1
MRPL14	0.0140898	-0.0425797	5.2985	-0.00803617	0.993588	1
RGS14	0.0546581	-0.0425845	5.30528	-0.00802681	0.993596	1
DERL1	0.0623391	0.0334761	4.17524	0.00801775	0.993603	1
SOCS1	0.0718748	-0.0425988	5.33162	-0.00798984	0.993625	1
PLRG1	0.0600961	-0.035589	4.50509	-0.00789972	0.993697	1
PRICKLE3	0.0117086	-0.0425997	5.39752	-0.00789246	0.993703	1
RPAP1	0.0117086	-0.0425997	5.39752	-0.00789246	0.993703	1
ABAT	0.059508	-0.0355768	4.51651	-0.00787705	0.993715	1
ZNF345	0.0277282	-0.0426044	5.41761	-0.00786406	0.993725	1
LTBR	0.0118633	-0.0426038	5.41869	-0.00786239	0.993727	1
LYRM1	0.0283391	-0.0426102	5.43147	-0.00784505	0.993741	1
AIMP1	0.0577924	-0.0355587	4.54519	-0.00782337	0.993758	1
TYW3	0.0455474	-0.0426184	5.46148	-0.00780344	0.993774	1
TRPV2	0.0299366	-0.0426161	5.46193	-0.00780239	0.993775	1
CAMK1	0.0197311	-0.0426148	5.47272	-0.00778677	0.993787	1
DAG1	0.0309739	-0.042616	5.47765	-0.00777999	0.993793	1
CCDC85B	0.0558232	-0.0355389	4.57332	-0.00777092	0.9938	1
ACVR2A	0.0123579	-0.0426169	5.48658	-0.00776749	0.993803	1
SEC61G	0.0416222	-0.0426288	5.49899	-0.00775212	0.993815	1
TSR1	0.0413326	-0.0426207	5.50215	-0.00774619	0.993819	1
KMT2E-AS1	0.0549893	-0.0355278	4.58654	-0.0077461	0.99382	1
TAF1B	0.0546608	-0.0355242	4.59168	-0.00773664	0.993827	1
STARD13	0.0344727	-0.0426255	5.51097	-0.00773466	0.993829	1
AFG3L2	0.036446	-0.0426256	5.52563	-0.00771415	0.993845	1
DICER1-AS1	0.0211292	-0.0426361	5.56945	-0.00765535	0.993892	1
AVEN	0.0513697	-0.0354912	4.64093	-0.00764744	0.993898	1
SDF4	0.117264	0.0267147	3.49967	0.0076335	0.993909	1
DTNBP1	0.311874	0.00903271	1.18943	0.00759413	0.993941	1
ADGRB3	0.0167722	-0.0426421	5.62249	-0.00758421	0.993949	1
SAMD8	0.155688	0.0314462	4.15202	0.00757371	0.993957	1
S100A10	0.236254	0.0314376	4.15456	0.00756703	0.993962	1
GNL1	0.0222469	-0.0426447	5.6357	-0.00756689	0.993963	1
TMEM120A	0.0169839	-0.0426464	5.64693	-0.00755214	0.993974	1
TXNDC16	0.0626385	0.031466	4.17094	0.0075441	0.993981	1
TMEM126B	0.0465705	-0.0354504	4.70417	-0.00753595	0.993987	1
NAA38	0.0213582	-0.0426565	5.67154	-0.00752115	0.993999	1
CENPT	0.0332616	-0.0426543	5.67154	-0.00752076	0.993999	1
DNAJB12	0.0380675	-0.0426543	5.67154	-0.00752076	0.993999	1
PDCD5	0.0275483	-0.0426543	5.67154	-0.00752076	0.993999	1
OSBPL5	0.0500281	-0.0426543	5.67154	-0.00752076	0.993999	1
POLE4	0.031455	-0.0426542	5.67154	-0.00752075	0.993999	1
MATN1-AS1	0.0274402	-0.042654	5.67154	-0.00752071	0.993999	1
PGRMC1	0.0219137	-0.042654	5.67154	-0.00752071	0.993999	1
SLFN12L	0.0314635	-0.0426513	5.67154	-0.00752022	0.994	1
RING1	0.0370083	-0.042651	5.67154	-0.00752017	0.994	1
TMEM43	0.0293792	-0.042651	5.67154	-0.00752017	0.994	1
CNNM3	0.0287067	-0.0426507	5.67154	-0.00752012	0.994	1
CYB5R1	0.0217543	-0.0426507	5.67154	-0.00752012	0.994	1
LAMA5	0.0219368	-0.0426507	5.67154	-0.00752012	0.994	1
MANEA	0.0205782	-0.0426507	5.67154	-0.00752012	0.994	1
NOTCH1	0.0227172	-0.0426507	5.67154	-0.00752012	0.994	1
SRP68	0.0179044	-0.0426507	5.67154	-0.00752012	0.994	1
TMTC1	0.0392607	-0.0426507	5.67154	-0.00752012	0.994	1
ZNF813	0.0187961	-0.0426507	5.67154	-0.00752012	0.994	1
ADAMTS12	0.0213095	-0.0426504	5.67154	-0.00752007	0.994	1
DNA2	0.0144265	-0.0426504	5.67154	-0.00752007	0.994	1
C7orf31	0.0643427	0.0333751	4.43889	0.0075188	0.994001	1
MTCH2	0.134631	0.0170925	2.27958	0.00749809	0.994017	1
FASTKD2	0.0442316	-0.035434	4.73065	-0.0074903	0.994024	1
DHX33	0.00435145	-0.0325803	4.3892	-0.00742283	0.994077	1
KANK2	0.00435145	-0.0325803	4.3892	-0.00742283	0.994077	1
MBLAC2	0.00435145	-0.0325803	4.3892	-0.00742283	0.994077	1
PPP2R5A	0.140167	0.0153263	2.078	0.0073755	0.994115	1
LUZP1	0.0528732	0.0315955	4.31495	0.00732234	0.994158	1
HSPE1	0.118473	0.0266016	3.68278	0.00722323	0.994237	1
ABCC4	0.190321	0.0140593	1.99716	0.00703965	0.994383	1
RBM20	0.0469129	-0.0352556	5.04734	-0.00698498	0.994427	1
VEZT	0.0953583	0.0214059	3.0755	0.00696015	0.994447	1
PRPSAP2	0.108921	-0.0200969	2.90675	-0.00691386	0.994484	1
BTK	0.180644	0.0129879	1.88199	0.00690114	0.994494	1
IP6K2	0.0746118	-0.0242025	3.52326	-0.00686935	0.994519	1
NDUFA4	0.0805769	0.0264988	3.88595	0.00681914	0.994559	1
GLRX	0.0480812	0.0318723	4.68485	0.00680326	0.994572	1
THSD4-AS1	0.0280205	-0.0338934	5.03414	-0.0067327	0.994628	1
RAI1	0.047128	-0.0338879	5.04456	-0.00671772	0.99464	1
ST3GAL2	0.0940742	-0.0231147	3.44262	-0.00671427	0.994643	1
SCN3A	0.0558792	-0.0351443	5.28102	-0.00665484	0.99469	1
NT5C2	0.0854819	0.0212263	3.19673	0.00664003	0.994702	1
SESTD1	0.279036	0.0080854	1.22442	0.00660346	0.994731	1
GDF11	0.0248243	-0.0351222	5.33185	-0.00658724	0.994744	1
NMI	0.056831	0.0320008	4.8914	0.00654226	0.99478	1
ZNF346	0.0500603	-0.0350972	5.39077	-0.0065106	0.994805	1
KIAA0586	0.18195	-0.0101644	1.57089	-0.0064705	0.994837	1
PLCXD3	0.0280868	-0.0350828	5.42568	-0.00646607	0.994841	1
MICALL1	0.0475674	-0.0350807	5.43074	-0.00645966	0.994846	1
GLIS3	0.0291021	-0.0350744	5.4468	-0.00643944	0.994862	1
SQLE	0.0504448	0.0320628	4.99741	0.00641588	0.994881	1
ZNF227	0.0157614	-0.0327263	5.10116	-0.00641545	0.994881	1
UBOX5	0.0304693	-0.035065	5.47016	-0.00641024	0.994885	1
SNAP29	0.049297	0.0320747	5.01975	0.0063897	0.994902	1
TTC8	0.0273494	0.0320749	5.0198	0.00638967	0.994902	1
LGALS1	0.0639083	0.0263809	4.15773	0.00634503	0.994937	1
AMN	0.0121313	0.0320965	5.05935	0.006344	0.994938	1
LINC00467	0.0440087	0.0321071	5.08081	0.00631927	0.994958	1
CHORDC1	0.0353347	0.0321249	5.11568	0.0062797	0.99499	1
HSF2	0.0128708	0.0321426	5.14969	0.00624166	0.99502	1
CAMK2D	0.967596	0.00457026	0.735655	0.0062125	0.995043	1
PRDM11	0.0606544	0.0321623	5.19157	0.0061951	0.995057	1
CFAP36	0.0132547	0.0321656	5.19646	0.0061899	0.995061	1
CYFIP1	0.0269297	-0.0349893	5.67133	-0.00616951	0.995077	1
SPRED2	0.0289192	-0.0349891	5.67133	-0.00616947	0.995078	1
XPOT	0.0243298	-0.034989	5.67133	-0.00616946	0.995078	1
ZDHHC6	0.119289	0.0188671	3.0904	0.00610508	0.995129	1
LNX2	0.101897	0.0189778	3.14095	0.00604203	0.995179	1
CYCS	0.0842582	0.026304	4.35707	0.00603709	0.995183	1
NUDT13	0.0395166	-0.0307577	5.11916	-0.00600834	0.995206	1
EMILIN2	0.0184646	0.0322453	5.37074	0.00600389	0.99521	1
SMAD2	0.21329	-0.00886666	1.47775	-0.00600011	0.995213	1
SREBF2	0.313177	-0.00591631	0.990215	-0.00597477	0.995233	1
DLGAP4-AS1	0.0151424	0.0322693	5.42577	0.00594741	0.995255	1
ADAMTS1	0.00180775	0.0262852	4.44134	0.00591829	0.995278	1
ADAMTS4	0.00180775	0.0262852	4.44134	0.00591829	0.995278	1
ADCY4	0.00180775	0.0262852	4.44134	0.00591829	0.995278	1
AGT	0.00180775	0.0262852	4.44134	0.00591829	0.995278	1
AHRR	0.00180775	0.0262852	4.44134	0.00591829	0.995278	1
BMP1	0.00180775	0.0262852	4.44134	0.00591829	0.995278	1
CALHM2	0.00180775	0.0262852	4.44134	0.00591829	0.995278	1
CCDC86	0.00180775	0.0262852	4.44134	0.00591829	0.995278	1
CCND1	0.00180775	0.0262852	4.44134	0.00591829	0.995278	1
COMMD7	0.00180775	0.0262852	4.44134	0.00591829	0.995278	1
CPT1C	0.00180775	0.0262852	4.44134	0.00591829	0.995278	1
CYSLTR2	0.00180775	0.0262852	4.44134	0.00591829	0.995278	1
DBR1	0.00180775	0.0262852	4.44134	0.00591829	0.995278	1
ENOX1	0.00180775	0.0262852	4.44134	0.00591829	0.995278	1
ERBB2	0.00180775	0.0262852	4.44134	0.00591829	0.995278	1
FAM162B	0.00180775	0.0262852	4.44134	0.00591829	0.995278	1
FANCF	0.00180775	0.0262852	4.44134	0.00591829	0.995278	1
FKBP10	0.00180775	0.0262852	4.44134	0.00591829	0.995278	1
GABBR2	0.00180775	0.0262852	4.44134	0.00591829	0.995278	1
GPR150	0.00180775	0.0262852	4.44134	0.00591829	0.995278	1
HNRNPLL	0.00180775	0.0262852	4.44134	0.00591829	0.995278	1
HRC	0.00180775	0.0262852	4.44134	0.00591829	0.995278	1
HYI	0.00180775	0.0262852	4.44134	0.00591829	0.995278	1
IGLV1-51	0.00180775	0.0262852	4.44134	0.00591829	0.995278	1
JAG1	0.00180775	0.0262852	4.44134	0.00591829	0.995278	1
KCNJ8	0.00180775	0.0262852	4.44134	0.00591829	0.995278	1
MKS1	0.00180775	0.0262852	4.44134	0.00591829	0.995278	1
MOCS1	0.00180775	0.0262852	4.44134	0.00591829	0.995278	1
MOK	0.00180775	0.0262852	4.44134	0.00591829	0.995278	1
MPPED2	0.00180775	0.0262852	4.44134	0.00591829	0.995278	1
MSC	0.00180775	0.0262852	4.44134	0.00591829	0.995278	1
NDUFA4L2	0.00180775	0.0262852	4.44134	0.00591829	0.995278	1
NOTCH3	0.00180775	0.0262852	4.44134	0.00591829	0.995278	1
NR1D1	0.00180775	0.0262852	4.44134	0.00591829	0.995278	1
PPFIA2	0.00180775	0.0262852	4.44134	0.00591829	0.995278	1
PRKG2	0.00180775	0.0262852	4.44134	0.00591829	0.995278	1
RBMS3-AS2	0.00180775	0.0262852	4.44134	0.00591829	0.995278	1
RGS16	0.00180775	0.0262852	4.44134	0.00591829	0.995278	1
RIMS1	0.00180775	0.0262852	4.44134	0.00591829	0.995278	1
RNASEH1	0.00180775	0.0262852	4.44134	0.00591829	0.995278	1
RNF152	0.00180775	0.0262852	4.44134	0.00591829	0.995278	1
SGIP1	0.00180775	0.0262852	4.44134	0.00591829	0.995278	1
SHF	0.00180775	0.0262852	4.44134	0.00591829	0.995278	1
SLC40A1	0.00180775	0.0262852	4.44134	0.00591829	0.995278	1
SNCG	0.00180775	0.0262852	4.44134	0.00591829	0.995278	1
SNHG21	0.00180775	0.0262852	4.44134	0.00591829	0.995278	1
SPINK13	0.00180775	0.0262852	4.44134	0.00591829	0.995278	1
TARDBP	0.00180775	0.0262852	4.44134	0.00591829	0.995278	1
TIMM8A	0.00180775	0.0262852	4.44134	0.00591829	0.995278	1
TMEM47	0.00180775	0.0262852	4.44134	0.00591829	0.995278	1
TNFRSF1A	0.00180775	0.0262852	4.44134	0.00591829	0.995278	1
UBTD1	0.00180775	0.0262852	4.44134	0.00591829	0.995278	1
UBXN11	0.00180775	0.0262852	4.44134	0.00591829	0.995278	1
UPB1	0.00180775	0.0262852	4.44134	0.00591829	0.995278	1
ZKSCAN5	0.00180775	0.0262852	4.44134	0.00591829	0.995278	1
ZNF30	0.00180775	0.0262852	4.44134	0.00591829	0.995278	1
ZNF165	0.00180775	0.0262852	4.44134	0.00591829	0.995278	1
ZNF576	0.00180775	0.0262852	4.44134	0.00591829	0.995278	1
ZNF583	0.00180775	0.0262852	4.44134	0.00591829	0.995278	1
ZNF674	0.00180775	0.0262852	4.44134	0.00591829	0.995278	1
ZNF142	0.0196174	0.0322849	5.46398	0.00590868	0.995286	1
RNF141	0.0785653	0.0262689	4.47421	0.00587117	0.995316	1
FASTKD1	0.034427	0.0323037	5.51051	0.0058622	0.995323	1
MRPL42	0.0384198	0.0323064	5.51719	0.00585558	0.995328	1
MANBAL	0.0355496	0.0323065	5.51722	0.00585557	0.995328	1
ZDHHC18	0.0357572	0.0323067	5.51773	0.00585506	0.995328	1
ASPN	0.00523093	0.0262646	4.50578	0.00582909	0.995349	1
IER3	0.0163004	0.0323262	5.56599	0.00580781	0.995366	1
ENPEP	0.00536331	0.0262591	4.52368	0.00580481	0.995368	1
GLRA3	0.00536331	0.0262591	4.52368	0.00580481	0.995368	1
SEMA4C	0.00536331	0.0262591	4.52368	0.00580481	0.995368	1
TMEM63B	0.0215867	0.0323388	5.59881	0.00577601	0.995391	1
ADAM23	0.0165839	0.0323394	5.60006	0.00577483	0.995392	1
MGLL	0.0216572	0.0327508	5.67135	0.00577479	0.995392	1
MAN2B1	0.102843	-0.0162053	2.81125	-0.00576443	0.995401	1
EYA1	0.0221512	0.0323506	5.63017	0.00574594	0.995415	1
EXOSC8	0.0744954	0.0214951	3.74214	0.00574407	0.995417	1
FURIN	0.0232465	0.0323663	5.67135	0.00570699	0.995447	1
SLC12A7	0.0204694	0.0323663	5.67135	0.00570699	0.995447	1
CRISPLD2	0.0191683	0.0323662	5.67135	0.00570697	0.995447	1
SEC16A	0.0243024	0.032366	5.67135	0.00570693	0.995447	1
TRIM63	0.0230412	0.032366	5.67135	0.00570693	0.995447	1
IFT81	0.023675	0.0323659	5.67135	0.00570692	0.995447	1
NEIL1	0.0336668	0.0323627	5.67135	0.00570636	0.995447	1
SPRY4	0.00595973	0.026235	4.6047	0.00569743	0.995454	1
EPOR	0.00664653	0.0262083	4.69913	0.00557727	0.99555	1
PLXDC1	0.00699773	0.0261953	4.74762	0.00551755	0.995598	1
ALKBH8	0.0366589	0.0261891	4.76677	0.00549408	0.995616	1
IRS1	0.00721579	0.0261873	4.77777	0.00548108	0.995627	1
PMP22	0.00745299	0.0261789	4.81058	0.00544193	0.995658	1
CACNA2D3	0.0075538	0.0261753	4.82453	0.00542546	0.995671	1
POLR1B	0.00844236	0.0261453	4.9475	0.00528454	0.995784	1
ANTXR1	0.0091209	0.0261238	5.04108	0.00518218	0.995865	1
SF3A2	0.0799172	0.0201002	3.89292	0.00516328	0.99588	1
GLOD4	0.00937901	0.0261132	5.07699	0.00514345	0.995896	1
LINC01284	0.0097529	0.0261048	5.12864	0.00508999	0.995939	1
KLHL21	0.0100585	0.0260959	5.1709	0.00504669	0.995973	1
SPATS2L	0.0558755	-0.0282627	5.67133	-0.00498344	0.996024	1
SGPL1	0.0532218	-0.0213991	4.31413	-0.00496022	0.996042	1
AGAP4	0.0745165	-0.020967	4.25684	-0.00492547	0.99607	1
ZNF599	0.0110014	0.0260699	5.30061	0.00491829	0.996076	1
IL12RB1	0.0111347	0.0260664	5.31889	0.00490073	0.99609	1
CPNE8	0.0181386	0.0260615	5.34231	0.00487832	0.996108	1
ASXL3	0.00382517	-0.020978	4.32279	-0.0048529	0.996128	1
TADA3	0.0513823	0.0260475	5.36778	0.00485257	0.996128	1
DIRC3	0.0409722	-0.0274368	5.67133	-0.0048378	0.99614	1
SDCBP	0.0474496	0.0260374	5.43348	0.00479203	0.996177	1
ZNHIT1	0.0467534	0.0260347	5.44708	0.00477956	0.996186	1
ZNF552	0.029337	0.0260412	5.45145	0.00477693	0.996189	1
TGFB1I1	0.0121877	0.0260398	5.46339	0.00476624	0.996197	1
TRDN	0.0300798	0.0260377	5.47332	0.00475719	0.996204	1
TESK2	0.195133	-0.00832016	1.77265	-0.00469364	0.996255	1
SETD6	0.0129036	0.026023	5.56096	0.00467959	0.996266	1
PASK	0.0210272	0.0260221	5.56296	0.00467774	0.996268	1
MYADM	0.0619316	0.0260143	5.5665	0.00467336	0.996271	1
LINC01135	0.0224611	0.0260082	5.64742	0.00460532	0.996326	1
IFI44	0.0227971	0.0260045	5.66874	0.00458734	0.99634	1
C4orf36	0.0420301	0.0260049	5.67155	0.00458514	0.996342	1
CEP41	0.0310604	0.0260049	5.67155	0.00458514	0.996342	1
DOK7	0.0141839	0.0260049	5.67155	0.00458514	0.996342	1
MAPRE3	0.0141839	0.0260049	5.67155	0.00458514	0.996342	1
MIDN	0.0152152	0.0260049	5.67155	0.00458514	0.996342	1
NCAM2	0.0171305	0.0260049	5.67155	0.00458514	0.996342	1
ZNF846	0.0175043	0.0260049	5.67155	0.00458514	0.996342	1
TAF12	0.0242886	0.0260044	5.67155	0.00458505	0.996342	1
EFEMP2	0.0537947	0.0260043	5.67155	0.00458504	0.996342	1
IFI27	0.0337571	0.0260043	5.67155	0.00458504	0.996342	1
MAP2	0.0242442	0.0260043	5.67155	0.00458504	0.996342	1
PDE1A	0.0264672	0.0260043	5.67155	0.00458504	0.996342	1
ASAP2	0.0155005	0.0260016	5.67155	0.00458456	0.996342	1
SPARC	0.0207359	0.0260016	5.67155	0.00458456	0.996342	1
SPRY1	0.0187435	0.0260016	5.67155	0.00458456	0.996342	1
ADI1	0.0235823	0.0260013	5.67155	0.00458451	0.996342	1
CLSTN3	0.0263349	0.0260013	5.67155	0.00458451	0.996342	1
MSANTD3	0.0260566	0.0260013	5.67155	0.00458451	0.996342	1
SLC4A2	0.0509214	0.0260013	5.67155	0.00458451	0.996342	1
TOMM40	0.0314164	0.026001	5.67155	0.00458446	0.996342	1
PTCD2	0.0471933	0.026001	5.67155	0.00458446	0.996342	1
AHR	0.0368667	0.0260007	5.67155	0.00458441	0.996342	1
COL18A1	0.0169503	0.0259991	5.67155	0.00458412	0.996342	1
ALDH16A1	0.0324362	0.025997	5.67155	0.00458376	0.996343	1
ATXN7L3B	0.0344286	0.025997	5.67155	0.00458376	0.996343	1
PSMD6	0.0387778	0.0259967	5.67155	0.0045837	0.996343	1
DEDD	0.051575	0.0259961	5.67155	0.00458359	0.996343	1
ZNF10	0.0386316	0.0259949	5.67155	0.00458339	0.996343	1
PPP5C	0.0576312	0.0206595	4.54786	0.00454267	0.996375	1
APC	0.0614933	-0.0187143	4.20086	-0.00445487	0.996446	1
DNAJC5	0.100546	0.0115997	2.69873	0.00429821	0.996571	1
ATP6V1D	0.0570865	0.0208638	4.89055	0.00426616	0.996596	1
RAB11FIP2	0.0719679	0.0208899	4.93498	0.00423302	0.996623	1
VDAC2	0.054059	0.0208893	4.93888	0.00422956	0.996625	1
RSL1D1	0.0506734	0.0209172	4.99389	0.00418856	0.996658	1
BHLHE41	0.0507798	0.0209206	4.996	0.00418747	0.996659	1
NOC2L	0.0461765	0.0209505	5.05657	0.00414322	0.996694	1
IGHG2	0.0335731	0.0209748	5.10774	0.00410648	0.996724	1
KCNAB1	0.0295997	-0.0223784	5.45949	-0.00409899	0.996729	1
CUL2	0.0972978	-0.0130032	3.20972	-0.00405119	0.996768	1
POMT2	0.013576	-0.0211046	5.23577	-0.00403084	0.996784	1
NCKAP1	0.0153173	-0.0211255	5.44711	-0.00387829	0.996906	1
SLC35F2	0.0347753	0.0211436	5.51379	0.00383468	0.99694	1
ARL10	0.0206647	0.0211528	5.53858	0.00381917	0.996953	1
GABRA4	0.0252364	0.0211997	5.67135	0.00373804	0.997017	1
MRPS23	0.0216838	0.0211996	5.67135	0.00373802	0.997017	1
MTERF3	0.0317483	0.0211994	5.67135	0.00373799	0.997018	1
COLCA1	0.0300254	0.0211994	5.67135	0.00373798	0.997018	1
ATRNL1	0.0305371	0.0211994	5.67135	0.00373798	0.997018	1
GDAP2	0.0443986	0.0211963	5.67135	0.00373743	0.997018	1
PITPNA-AS1	0.0364461	-0.0211525	5.67154	-0.00372958	0.997024	1
RPS13	1.18865	-0.00510162	1.38391	-0.00368638	0.997059	1
TUBGCP3	0.152836	0.00707775	2.01219	0.00351743	0.997194	1
RAB20	0.0246951	-0.0184058	5.67134	-0.0032454	0.997411	1
TAPBPL	0.0909232	-0.0119614	3.71593	-0.00321895	0.997432	1
RPS15A	1.58167	-0.00447782	1.41163	-0.00317209	0.997469	1
CLASRP	0.199999	0.00463828	1.48341	0.00312677	0.997505	1
EWSR1	0.251041	0.00436101	1.44855	0.0030106	0.997598	1
ODC1	0.0842216	-0.0114928	3.83611	-0.00299594	0.99761	1
SCGB2B2	0.0841691	0.00997355	3.61764	0.00275692	0.9978	1
ZC3H18	0.0803187	-0.0113551	4.15216	-0.00273475	0.997818	1
GNG2	0.158022	0.0055566	2.04105	0.00272242	0.997828	1
MT2A	0.0841853	0.0116781	4.36125	0.00267769	0.997864	1
GPATCH1	0.0702736	-0.0111625	4.32954	-0.00257822	0.997943	1
NAPG	0.127353	0.00533222	2.24046	0.00237996	0.998101	1
CTNNA1	0.100023	0.00636714	2.85446	0.00223059	0.99822	1
INPP4A	0.127819	0.00633694	2.84128	0.00223031	0.99822	1
PPID	0.203212	0.00653141	2.92976	0.00222934	0.998221	1
UBXN1	0.188982	0.00642322	2.88136	0.00222923	0.998221	1
MMP24	0.118482	0.00657541	2.94993	0.002229	0.998222	1
SNAP23	0.117144	0.00626785	2.8126	0.00222849	0.998222	1
CACYBP	0.145762	0.00627548	2.81693	0.00222777	0.998222	1
BUB3	0.113734	0.00665167	2.98853	0.00222573	0.998224	1
TTC9C	0.0992307	0.00669515	3.01026	0.00222411	0.998225	1
CD63	0.123497	0.00607146	2.73464	0.00222021	0.998229	1
EDEM2	0.0955831	0.00678027	3.05466	0.00221965	0.998229	1
ARAP1	0.0997757	0.00600207	2.70757	0.00221678	0.998231	1
ZC2HC1A	0.106839	0.00682591	3.08069	0.00221571	0.998232	1
MTCH1	0.131872	0.00687875	3.11126	0.00221092	0.998236	1
RILPL2	0.202794	0.00592572	2.68021	0.00221091	0.998236	1
MCL1	0.179937	0.00593101	2.68317	0.00221044	0.998236	1
IAH1	0.0908658	0.00689463	3.11997	0.00220984	0.998237	1
MAP3K3	0.130122	0.00589688	2.66935	0.00220911	0.998237	1
WDSUB1	0.102918	0.00691698	3.13173	0.00220867	0.998238	1
PCBP1	0.12866	0.00695994	3.15903	0.00220319	0.998242	1
UBB	0.164403	0.00580265	2.63799	0.00219965	0.998245	1
NOC3L	0.0980266	0.00702755	3.19821	0.00219734	0.998247	1
SIN3B	0.121818	0.00575767	2.62139	0.00219641	0.998248	1
DTX3L	0.097861	0.0070362	3.20407	0.00219602	0.998248	1
TBCC	0.11059	0.00704145	3.20884	0.00219439	0.998249	1
PMS1	0.14201	0.00471345	2.15664	0.00218555	0.998256	1
JADE1	0.103548	0.00718788	3.30279	0.0021763	0.998264	1
BNIP2	0.0871875	0.00725627	3.35079	0.00216554	0.998272	1
ANP32B	0.130339	0.00549719	2.53916	0.00216496	0.998273	1
RAB5A	0.0991076	0.00727793	3.36692	0.0021616	0.998275	1
UQCR10	0.0980415	0.00729698	3.38092	0.00215829	0.998278	1
KDM5C	0.0836819	0.00732248	3.39991	0.00215372	0.998282	1
CEP162	0.096161	0.00733491	3.4085	0.00215194	0.998283	1
CLIC1	0.122072	0.00734834	3.42245	0.0021471	0.998287	1
SIRT2	0.108058	0.00735984	3.42815	0.00214689	0.998287	1
PITPNA	0.110892	0.00527521	2.47369	0.00213253	0.998298	1
KIF3B	0.091065	0.00744245	3.49191	0.00213134	0.998299	1
IFT172	0.0506461	-0.0106073	4.99806	-0.00212228	0.998307	1
DENND2D	0.100837	0.00749927	3.54004	0.00211842	0.99831	1
NMT2	0.0874294	0.00750972	3.54804	0.00211658	0.998311	1
BIRC2	0.0722249	0.00751049	3.55079	0.00211516	0.998312	1
WAC-AS1	0.0997828	0.00751896	3.55691	0.0021139	0.998313	1
GSDMD	0.117017	0.00507551	2.41974	0.00209754	0.998326	1
CEP63	0.0823493	0.00759572	3.6262	0.00209468	0.998329	1
GFM1	0.0810267	0.00762079	3.64706	0.00208957	0.998333	1
TFRC	0.107856	0.0050242	2.40647	0.00208779	0.998334	1
EIF3K	0.148235	0.00500002	2.40097	0.0020825	0.998338	1
TCTN3	0.0921854	0.00766048	3.68555	0.00207852	0.998342	1
SUPT5H	0.0908024	0.00768475	3.71034	0.00207117	0.998347	1
CCNC	0.0897309	0.00771173	3.73471	0.00206488	0.998352	1
PIM2	0.0885925	0.00771746	3.74577	0.00206031	0.998356	1
CRLS1	0.0355716	-0.0105292	5.1202	-0.00205641	0.998359	1
ARHGAP27	0.0877454	0.00773846	3.76422	0.00205579	0.99836	1
TFG	0.140964	0.00481997	2.35576	0.00204603	0.998368	1
MRPL51	0.0854019	0.00777353	3.80239	0.00204438	0.998369	1
TOR1AIP1	0.0839069	0.00780349	3.83155	0.00203664	0.998375	1
ZNF274	0.0831455	0.00781256	3.84277	0.00203305	0.998378	1
TXNL4A	0.0810636	0.00784217	3.87408	0.00202427	0.998385	1
SEC11C	0.0943441	0.00784889	3.88394	0.00202086	0.998388	1
MARK2	0.162376	0.00467552	2.3217	0.00201384	0.998393	1
APLP2	0.0923365	-0.00659685	3.27715	-0.00201298	0.998394	1
SENP2	0.0620217	0.00788523	3.92146	0.00201079	0.998396	1
RSAD1	0.0925421	0.00788331	3.92265	0.00200969	0.998397	1
NDUFB4	0.0766816	0.00790457	3.94596	0.00200321	0.998402	1
PCAT1	0.0755605	0.00792288	3.96811	0.00199664	0.998407	1
RPA2	0.074641	0.00793518	3.98288	0.00199232	0.99841	1
TRNAU1AP	0.0732371	0.00795139	4.00264	0.00198654	0.998415	1
ZNF765	0.0705656	0.00798612	4.04438	0.00197462	0.998424	1
SPIN3	0.0698289	0.0080015	4.0645	0.00196863	0.998429	1
NACA	0.546231	-0.00292993	1.48934	-0.00196727	0.99843	1
CHCHD7	0.098484	0.00799735	4.06629	0.00196675	0.998431	1
RAB8A	0.068529	0.00800795	4.07675	0.0019643	0.998433	1
TEC	0.083926	0.00801748	4.08518	0.00196258	0.998434	1
SLC2A3	0.348546	0.00445309	2.27326	0.0019589	0.998437	1
EGLN3	0.0656085	0.00804658	4.12396	0.00195118	0.998443	1
KLHL36	0.0655926	0.00804508	4.12421	0.0019507	0.998444	1
CEP126	0.0811913	0.00805831	4.14026	0.00194633	0.998447	1
PIM3	0.146272	0.00806162	4.15763	0.00193899	0.998453	1
GPR183	0.0932158	0.0080771	4.17595	0.00193419	0.998457	1
PYROXD1	0.0780175	0.00809502	4.19412	0.00193009	0.99846	1
AUP1	0.0768388	0.00810102	4.20594	0.00192609	0.998463	1
MYSM1	0.0598309	0.00811105	4.21426	0.00192466	0.998464	1
PRKCZ	0.0754886	0.00812112	4.23405	0.00191805	0.99847	1
PAQR3	0.0615973	-0.00666724	3.47733	-0.00191734	0.99847	1
RPL22L1	0.210038	0.00429336	2.23968	0.00191695	0.99847	1
ITPR3	0.0749704	0.00813238	4.24539	0.00191558	0.998472	1
ADAT1	0.0730869	0.00815155	4.274	0.00190724	0.998478	1
MAP2K3	0.0729632	0.00815173	4.27706	0.00190592	0.998479	1
MFSD14B	0.0527182	0.00817937	4.31702	0.00189468	0.998488	1
GPR89B	0.0856893	0.00817917	4.31919	0.00189368	0.998489	1
TMEM50B	0.070519	0.00817927	4.31963	0.00189351	0.998489	1
IPO5	0.0679845	0.00820686	4.36855	0.00187862	0.998501	1
ZYG11B	0.0672012	0.00821709	4.38004	0.00187603	0.998503	1
TTC33	0.0666644	0.00822405	4.3883	0.00187409	0.998505	1
RALGAPA2	0.0651288	0.00824045	4.41547	0.00186627	0.998511	1
POLDIP3	0.0642099	0.00825001	4.43165	0.00186161	0.998515	1
TRIM23	0.0626874	0.00826567	4.45827	0.00185401	0.998521	1
TENM2	0.0213738	-0.0102767	5.58809	-0.00183903	0.998533	1
STK25	0.0590935	0.00829846	4.51961	0.0018361	0.998535	1
R3HCC1L	0.152638	0.00400003	2.18131	0.00183378	0.998537	1
STIP1	0.0584008	0.00830484	4.5312	0.00183281	0.998538	1
HLA-DOA	0.0742899	0.00831591	4.55111	0.00182723	0.998542	1
AGPAT4	0.0888994	0.00832234	4.55939	0.00182532	0.998544	1
ARL2BP	0.0730992	0.00832529	4.57646	0.00181916	0.998549	1
XPC	0.07667	-0.0067358	3.71115	-0.00181502	0.998552	1
MED21	0.0533417	0.00835027	4.61197	0.00181056	0.998555	1
GOLGA1	0.0533325	0.00835039	4.61211	0.00181054	0.998555	1
ZBP1	0.0527457	0.00835582	4.62238	0.00180769	0.998558	1
DNM3	0.0753805	-0.00674419	3.74086	-0.00180284	0.998562	1
PGAP3	0.0697641	0.00836523	4.64047	0.00180267	0.998562	1
STOM	0.0694393	0.00836641	4.64713	0.00180034	0.998564	1
TAF8	0.068596	0.00837718	4.66383	0.0017962	0.998567	1
SMG5	0.0839025	0.00838031	4.66953	0.00179468	0.998568	1
R3HDM4	0.0677589	0.00838404	4.68187	0.00179075	0.998571	1
SASS6	0.0477493	0.00838949	4.68891	0.00178922	0.998572	1
HPS1	0.154917	0.0038303	2.15025	0.00178133	0.998579	1
KLHL8	0.0669565	0.00840412	4.72008	0.0017805	0.998579	1
PLGRKT	0.0800319	0.00842216	4.76049	0.00176918	0.998588	1
TRMO	0.0634393	0.0084282	4.76889	0.00176733	0.99859	1
CACNA1C	0.16354	-0.00363145	2.0588	-0.00176387	0.998593	1
HIRA	0.0612242	0.00844656	4.80788	0.00175682	0.998598	1
HUS1	0.0607311	0.00845092	4.81737	0.00175426	0.9986	1
RABL6	0.0596181	0.00846202	4.8422	0.00174756	0.998606	1
UNC45A	0.0589419	0.00846139	4.85219	0.00174383	0.998609	1
RAPH1	0.0581478	0.00847386	4.86871	0.00174048	0.998611	1
SEC61A1	0.110932	0.0084789	4.89266	0.00173298	0.998617	1
C2orf88	0.0561126	0.00849113	4.90811	0.00173002	0.99862	1
ACADM	0.0555706	0.00849749	4.92344	0.00172593	0.998623	1
BTN3A3	0.0726077	0.00850053	4.93033	0.00172413	0.998624	1
SH3BGRL3	0.288147	0.00365398	2.11965	0.00172385	0.998625	1
RAB29	0.0545156	0.00850182	4.93245	0.00172365	0.998625	1
GPR18	0.0542706	0.00850039	4.93524	0.00172239	0.998626	1
TCIRG1	0.0540008	0.00850542	4.94108	0.00172137	0.998627	1
COMMD2	0.0509605	0.0085255	4.98943	0.00170871	0.998637	1
SLC16A13	0.0510496	0.00852446	4.99354	0.0017071	0.998638	1
REXO2	0.0506665	0.00852545	4.99543	0.00170665	0.998638	1
D2HGDH	0.0846469	0.00853001	4.9999	0.00170604	0.998639	1
KLHL20	0.050224	0.00853198	5.00572	0.00170445	0.99864	1
CLPB	0.0498198	0.00853391	5.0106	0.00170317	0.998641	1
OPN3	0.0495879	0.00853196	5.0115	0.00170248	0.998642	1
FYTTD1	0.0494856	0.00853196	5.01181	0.00170237	0.998642	1
PARD3B	0.0489903	0.00853746	5.01902	0.00170102	0.998643	1
GKAP1	0.0490423	0.00853792	5.0197	0.00170088	0.998643	1
PIGC	0.0486481	0.0085369	5.0239	0.00169926	0.998644	1
FSTL1	0.0681163	0.00853682	5.0239	0.00169924	0.998644	1
LSAMP	0.0674788	0.0085458	5.03953	0.00169575	0.998647	1
RBBP7	0.0464755	0.00854834	5.05288	0.00169177	0.99865	1
B3GAT3	0.0463139	0.00855299	5.05861	0.00169078	0.998651	1
TRDMT1	0.0453225	0.00855644	5.06666	0.00168877	0.998653	1
GORAB	0.0451447	0.00855721	5.06868	0.00168825	0.998653	1
ERMP1	0.0442819	0.00855885	5.08315	0.00168377	0.998657	1
WARS2	0.0316763	0.00856536	5.08978	0.00168285	0.998657	1
PRPSAP1	0.0647611	0.00856451	5.09392	0.00168132	0.998659	1
COX6A2	0.0392422	0.00857513	5.11514	0.00167642	0.998662	1
NUDCD1	0.0629449	0.0085803	5.13524	0.00167087	0.998667	1
PGM3	0.0615769	0.00859057	5.16325	0.00166379	0.998672	1
PRICKLE1	0.061101	0.00859429	5.17342	0.00166124	0.998675	1
CRIM1	0.0613749	0.0085979	5.17685	0.00166084	0.998675	1
EXOSC9	0.0609507	0.00859602	5.17781	0.00166017	0.998675	1
RSPRY1	0.0588543	0.00860997	5.2258	0.00164759	0.998685	1
LINC00954	0.0547021	0.00864104	5.30598	0.00162855	0.998701	1
BTF3L4	0.0246775	0.00865081	5.32658	0.00162408	0.998704	1
UBAP1L	0.0538173	0.00865065	5.32663	0.00162404	0.998704	1
H6PD	0.0530402	0.00865418	5.3366	0.00162166	0.998706	1
SLC17A9	0.0527043	0.00865623	5.34283	0.00162016	0.998707	1
POLR2F	0.0521401	0.00865765	5.35681	0.0016162	0.99871	1
CENPJ	0.0505604	0.00866966	5.38474	0.00161004	0.998715	1
OCEL1	0.0504624	0.00866637	5.38278	0.00161002	0.998715	1
FABP5	0.050359	0.00866688	5.38455	0.00160958	0.998716	1
PANX1	0.0501215	0.00867123	5.38859	0.00160919	0.998716	1
GOT2	0.0267738	0.00867273	5.39304	0.00160813	0.998717	1
POFUT1	0.0483865	0.00867777	5.41823	0.00160159	0.998722	1
SETD4	0.0470448	0.00868667	5.43706	0.00159768	0.998725	1
ZSCAN16-AS1	0.0465614	0.00868629	5.44533	0.00159518	0.998727	1
ELOVL6	0.0464261	0.0086903	5.44945	0.00159471	0.998728	1
MRPL18	0.0451785	0.00869146	5.4624	0.00159114	0.99873	1
PKHD1L1	0.0311388	0.00870041	5.48105	0.00158736	0.998733	1
HIF3A	0.0314369	0.00870187	5.48711	0.00158587	0.998735	1
PTPN18	0.0319268	0.00870287	5.48935	0.00158541	0.998735	1
ZNF282	0.0321217	0.00870354	5.49151	0.00158491	0.998735	1
DNTTIP2	0.0328284	0.00870571	5.49857	0.00158327	0.998737	1
CCNG1	0.0324779	0.00870548	5.4988	0.00158316	0.998737	1
CP	0.0336536	0.0087077	5.5054	0.00158167	0.998738	1
FYCO1	0.0404663	0.00870854	5.50799	0.00158107	0.998738	1
ZNF329	0.0407418	0.00870481	5.5062	0.00158091	0.998739	1
SLC35B1	0.0342878	0.00870898	5.50967	0.00158067	0.998739	1
LMO7-AS1	0.0401735	0.00870982	5.51335	0.00157977	0.99874	1
GLS2	0.0378558	0.00871165	5.51834	0.00157867	0.99874	1
MAP3K9	0.0364113	0.00871209	5.51958	0.0015784	0.998741	1
NEIL2	0.0203886	0.00871237	5.51978	0.00157839	0.998741	1
MED29	0.0387353	0.00870837	5.51764	0.00157828	0.998741	1
DCAF16	0.0357541	0.00871186	5.52015	0.00157819	0.998741	1
YIPF1	0.0160243	0.00871636	5.53228	0.00157554	0.998743	1
CRTC2	0.0207224	0.00871905	5.54243	0.00157315	0.998745	1
ANAPC2	0.0602354	0.00873607	5.6006	0.00155985	0.998755	1
DIS3	0.0166782	0.00873938	5.61125	0.00155747	0.998757	1
CC2D1A	0.0252095	0.00875631	5.67134	0.00154396	0.998768	1
LINC01410	0.0403181	0.00875631	5.67134	0.00154396	0.998768	1
TOP3A	0.0258186	0.0087563	5.67134	0.00154396	0.998768	1
TSEN2	0.0283223	0.0087563	5.67134	0.00154396	0.998768	1
ALOX5AP	0.0230259	0.00875626	5.67134	0.00154395	0.998768	1
COPG1	0.0223983	0.00875625	5.67134	0.00154395	0.998768	1
ZNF550	0.0220242	0.00875625	5.67134	0.00154395	0.998768	1
PMM1	0.0195952	0.00875624	5.67134	0.00154394	0.998768	1
GRWD1	0.0302348	0.00875623	5.67134	0.00154394	0.998768	1
RAD1	0.0238759	0.00875623	5.67134	0.00154394	0.998768	1
DNM1	0.0254027	0.00875619	5.67134	0.00154394	0.998768	1
FAM169A	0.0185147	0.00875619	5.67134	0.00154394	0.998768	1
RAB3IP	0.0232864	0.00875619	5.67134	0.00154394	0.998768	1
GYG1	0.0287343	0.00875618	5.67134	0.00154393	0.998768	1
LINC00968	0.0224087	0.00875618	5.67134	0.00154393	0.998768	1
AP4S1	0.0343583	0.00875603	5.67134	0.00154391	0.998768	1
DARS2	0.0271104	0.00875603	5.67134	0.00154391	0.998768	1
REXO4	0.0411885	0.00875603	5.67134	0.00154391	0.998768	1
SMARCD1	0.0363584	0.00875603	5.67134	0.00154391	0.998768	1
FBLN2	0.0351187	0.00875603	5.67134	0.00154391	0.998768	1
MIEF1	0.038596	0.00875603	5.67134	0.00154391	0.998768	1
MORC2	0.0319186	0.00875603	5.67134	0.00154391	0.998768	1
APH1B	0.0338778	0.00875602	5.67134	0.00154391	0.998768	1
ZNF630	0.0354748	0.00875602	5.67134	0.00154391	0.998768	1
RRP1	0.02633	0.008756	5.67134	0.0015439	0.998768	1
PPIE	0.0285253	0.00875597	5.67134	0.0015439	0.998768	1
SKA2	0.0265227	0.00875597	5.67134	0.0015439	0.998768	1
CCDC134	0.0377029	0.00875597	5.67134	0.0015439	0.998768	1
EIF2B5	0.0193159	0.00875597	5.67134	0.0015439	0.998768	1
HEBP2	0.0298972	0.00875597	5.67134	0.0015439	0.998768	1
ZDHHC13	0.0270874	0.00875597	5.67134	0.0015439	0.998768	1
MYBL2	0.0300451	0.00875595	5.67134	0.00154389	0.998768	1
MORF4L2-AS1	0.0300486	0.0087559	5.67134	0.00154389	0.998768	1
BAP1	0.0294255	0.0087559	5.67134	0.00154388	0.998768	1
GPR157	0.0378428	0.0087559	5.67134	0.00154388	0.998768	1
ZNF394	0.0348209	0.00875586	5.67134	0.00154388	0.998768	1
TRIM16	0.0327095	0.00875562	5.67134	0.00154384	0.998768	1
GK	0.0459698	0.00875561	5.67134	0.00154383	0.998768	1
ZNF528	0.0343804	0.00875266	5.67134	0.00154331	0.998769	1
STK16	0.0395993	0.00875263	5.67134	0.00154331	0.998769	1
RFXAP	0.0393759	0.00875263	5.67134	0.00154331	0.998769	1
ADH5	0.0354386	0.00875258	5.67134	0.0015433	0.998769	1
CXXC1	0.0355307	0.00875258	5.67134	0.0015433	0.998769	1
WDR77	0.0373002	0.00875258	5.67134	0.0015433	0.998769	1
NBPF11	0.167345	0.0030273	2.01925	0.00149922	0.998804	1
POLR3A	0.046241	-0.00692319	4.70578	-0.00147121	0.998826	1
PPP1R21	0.182686	-0.00215295	1.53881	-0.0013991	0.998884	1
KLF7	0.1647	0.00271196	1.94182	0.0013966	0.998886	1
CARMN	0.0268643	-0.00717072	5.67127	-0.00126439	0.998991	1
VOPP1	0.717217	-0.00106374	0.942675	-0.00112843	0.9991	1
SCYL2	0.0801258	0.00393112	3.6832	0.00106731	0.999148	1
HLA-F	0.150124	0.0018301	1.86393	0.000981853	0.999217	1
SGMS1	0.223235	-0.00105853	1.33449	-0.00079321	0.999367	1
CSNK2A1	0.167079	-0.00135214	1.94932	-0.000693648	0.999447	1
NUP210	0.200888	0.000754704	1.75265	0.000430607	0.999656	1
NCKAP5L	0.0354878	0.00223806	5.5192	0.000405504	0.999676	1
ATP6V0A1	0.10213	-0.000992768	2.82697	-0.000351177	0.99972	1
MPP7	0.0652243	0.00105307	4.13826	0.000254473	0.999797	1
NUP214	0.166326	0.00042083	1.72228	0.000244345	0.999805	1
ME2	0.198416	0.000256759	1.75406	0.00014638	0.999883	1
USP12	0.181641	-6.109e-05	1.68122	-3.63366e-05	0.999971	1
MALAT1	79.8012	7.50185e-09	0.0781937	9.59394e-08	1	1
