## Supplementary material for "Myocardial B cells have specific gene expression and predicted interactions in Dilated Cardiomyopathy and Arrhythmogenic Right Ventricular Cardiomyopathy": Table S6

### Sheet: Plasma_ARVC_GO_Path_results
	ID	Description	GeneRatio	BgRatio	pvalue	p.adjust	qvalue	geneID	Count
GO:0048644	GO:0048644	muscle organ morphogenesis	1992-08-01	59/12503	1.02887e-08	2.20692e-05	2.01875e-05	MYH7/TPM1/ACTC1/MYL3/TTN/TNNC1/TCAP/ARID5B	8
GO:0055008	GO:0055008	cardiac muscle tissue morphogenesis	1992-07-01	48/12503	5.33825e-08	3.90226e-05	3.56953e-05	MYH7/TPM1/ACTC1/MYL3/TTN/TNNC1/TCAP	7
GO:0007517	GO:0007517	muscle organ development	13/92	261/12503	5.45771e-08	3.90226e-05	3.56953e-05	MYH7/TPM1/CRYAB/ACTC1/DES/MYL3/TTN/BTG2/TNNC1/TCAP/DDX17/ARID5B/LARGE1	13
GO:0060415	GO:0060415	muscle tissue morphogenesis	1992-07-01	55/12503	1.41112e-07	7.56714e-05	6.92192e-05	MYH7/TPM1/ACTC1/MYL3/TTN/TNNC1/TCAP	7
GO:0033275	GO:0033275	actin-myosin filament sliding	1992-04-01	10/12503	5.5734e-07	0.000239099	0.000218712	MYH7/TPM1/ACTC1/TNNC1	4
GO:0048738	GO:0048738	cardiac muscle tissue development	1992-08-01	181/12503	5.45801e-05	0.0157804	0.0144349	MYH7/TPM1/ACTC1/MYL3/RUNX1/TTN/TNNC1/TCAP	8
GO:0060047	GO:0060047	heart contraction	1992-08-01	187/12503	6.87019e-05	0.0157804	0.0144349	MYH7/TPM1/ACTC1/DES/MYL3/TTN/TNNC1/TCAP	8
GO:0030239	GO:0030239	myofibril assembly	1992-05-01	59/12503	7.07421e-05	0.0157804	0.0144349	MYH7/TPM1/ACTC1/TTN/TCAP	5
GO:0055002	GO:0055002	striated muscle cell development	1992-05-01	60/12503	7.6728e-05	0.0157804	0.0144349	MYH7/TPM1/ACTC1/TTN/TCAP	5
GO:0003007	GO:0003007	heart morphogenesis	1992-08-01	193/12503	8.57408e-05	0.0157804	0.0144349	MYH7/TPM1/ACTC1/MYL3/TTN/TNNC1/PDCD4/TCAP	8
GO:0014706	GO:0014706	striated muscle tissue development	1992-08-01	193/12503	8.57408e-05	0.0157804	0.0144349	MYH7/TPM1/ACTC1/MYL3/RUNX1/TTN/TNNC1/TCAP	8
GO:0060537	GO:0060537	muscle tissue development	1992-10-01	309/12503	8.8282e-05	0.0157804	0.0144349	MYH7/TPM1/ACTC1/MYL3/RUNX1/TTN/BTG2/TNNC1/TCAP/DDX17	10
GO:0003015	GO:0003015	heart process	1992-08-01	197/12503	9.89428e-05	0.0163256	0.0149336	MYH7/TPM1/ACTC1/DES/MYL3/TTN/TNNC1/TCAP	8
GO:0006936	GO:0006936	muscle contraction	1992-09-01	256/12503	0.00010856	0.016633	0.0152148	MYH7/TPM1/CRYAB/DES/MYL3/TTN/TNNC1/CD38/TCAP	9
GO:0045214	GO:0045214	sarcomere organization	1992-04-01	36/12503	0.000135045	0.0193114	0.0176648	MYH7/TPM1/TTN/TCAP	4
GO:0055010	GO:0055010	ventricular cardiac muscle tissue morphogenesis	1992-04-01	38/12503	0.000167337	0.0224337	0.0205209	MYH7/TPM1/MYL3/TNNC1	4
GO:0060048	GO:0060048	cardiac muscle contraction	1992-06-01	113/12503	0.00018088	0.0228228	0.0208768	MYH7/TPM1/MYL3/TTN/TNNC1/TCAP	6
GO:0055003	GO:0055003	cardiac myofibril assembly	1992-03-01	19/12503	0.000343032	0.0382049	0.0349473	ACTC1/TTN/TCAP	3
GO:0003229	GO:0003229	ventricular cardiac muscle tissue development	1992-04-01	46/12503	0.000353699	0.0382049	0.0349473	MYH7/TPM1/MYL3/TNNC1	4
GO:0008015	GO:0008015	blood circulation	1992-10-01	367/12503	0.000356222	0.0382049	0.0349473	MYH7/TPM1/ACTC1/DES/MYL3/TTN/TNNC1/CD38/GAS6/TCAP	10
GO:0007507	GO:0007507	heart development	1992-11-01	462/12503	0.000562129	0.0558876	0.0511223	MYH7/TPM1/ACTC1/MYL3/MB/RUNX1/TTN/TNNC1/PRDM1/PDCD4/TCAP	11
GO:0006941	GO:0006941	striated muscle contraction	1992-06-01	140/12503	0.000573206	0.0558876	0.0511223	MYH7/TPM1/MYL3/TTN/TNNC1/TCAP	6
GO:1902175	GO:1902175	regulation of oxidative stress-induced intrinsic apoptotic signaling pathway	1992-03-01	23/12503	0.000613729	0.0572369	0.0523565	MCL1/FBXW7/PRKN	3
GO:1903203	GO:1903203	regulation of oxidative stress-induced neuron death	1992-03-01	24/12503	0.000697681	0.0606494	0.0554781	MCL1/FBXW7/PRKN	3
GO:0003012	GO:0003012	muscle system process	1992-09-01	330/12503	0.00070687	0.0606494	0.0554781	MYH7/TPM1/CRYAB/DES/MYL3/TTN/TNNC1/CD38/TCAP	9
GO:0003208	GO:0003208	cardiac ventricle morphogenesis	1992-04-01	56/12503	0.000752724	0.0620997	0.0568048	MYH7/TPM1/MYL3/TNNC1	4
GO:0010927	GO:0010927	cellular component assembly involved in morphogenesis	1992-05-01	99/12503	0.000802298	0.0637381	0.0583035	MYH7/TPM1/ACTC1/TTN/TCAP	5
GO:0003231	GO:0003231	cardiac ventricle development	1992-05-01	100/12503	0.000839676	0.0643252	0.0588405	MYH7/TPM1/MYL3/TNNC1/PRDM1	5
GO:0006402	GO:0006402	mRNA catabolic process	1992-07-01	210/12503	0.000893858	0.0661146	0.0604773	BTG2/ZFP36/XRN1/ERN1/TENT2/TUT4/TENT5C	7
GO:0036475	GO:0036475	neuron death in response to oxidative stress	1992-03-01	27/12503	0.000992299	0.0709494	0.0648998	MCL1/FBXW7/PRKN	3
GO:0006979	GO:0006979	response to oxidative stress	1992-09-01	353/12503	0.0011375	0.0787078	0.0719968	TPM1/CRYAB/CD38/MCL1/FUT8/ERN1/TP53INP1/FBXW7/PRKN	9
GO:0030048	GO:0030048	actin filament-based movement	1992-05-01	109/12503	0.00123722	0.0829324	0.0758611	MYH7/TPM1/ACTC1/TNNC1/MYO1D	5
GO:0003013	GO:0003013	circulatory system process	1992-10-01	438/12503	0.0013907	0.0881172	0.0806038	MYH7/TPM1/ACTC1/DES/MYL3/TTN/TNNC1/CD38/GAS6/TCAP	10
GO:1900407	GO:1900407	regulation of cellular response to oxidative stress	1992-04-01	66/12503	0.00139673	0.0881172	0.0806038	MCL1/FUT8/FBXW7/PRKN	4
GO:0034599	GO:0034599	cellular response to oxidative stress	1992-07-01	233/12503	0.00163103	0.0937981	0.0858003	TPM1/MCL1/FUT8/ERN1/TP53INP1/FBXW7/PRKN	7
GO:0000956	GO:0000956	nuclear-transcribed mRNA catabolic process	1992-05-01	116/12503	0.00163155	0.0937981	0.0858003	BTG2/ZFP36/XRN1/TENT2/TUT4	5
GO:0031331	GO:0031331	positive regulation of cellular catabolic process	1992-09-01	375/12503	0.00172844	0.0937981	0.0858003	PIM2/CSNK1E/BTG2/ZFP36/ZBTB20/TP53INP1/FBXW7/TUT4/PRKN	9
GO:0031060	GO:0031060	regulation of histone methylation	1992-04-01	70/12503	0.00173767	0.0937981	0.0858003	EHMT1/OGT/KDM4C/NSD3	4
GO:0000289	GO:0000289	nuclear-transcribed mRNA poly(A) tail shortening	1992-03-01	33/12503	0.00179288	0.0937981	0.0858003	BTG2/ZFP36/TUT4	3
GO:0003009	GO:0003009	skeletal muscle contraction	1992-03-01	33/12503	0.00179288	0.0937981	0.0858003	MYH7/TNNC1/TCAP	3
GO:1990000	GO:1990000	amyloid fibril formation	1992-03-01	33/12503	0.00179288	0.0937981	0.0858003	CRYAB/USP9X/PRKN	3
GO:0006493	GO:0006493	protein O-linked glycosylation	1992-04-01	72/12503	0.00192809	0.0956727	0.0875151	OGT/GALNT2/OGA/LARGE1	4
GO:0055006	GO:0055006	cardiac cell development	1992-04-01	73/12503	0.00202851	0.0956727	0.0875151	ACTC1/TTN/PDCD4/TCAP	4
GO:0006479	GO:0006479	protein methylation	1992-06-01	179/12503	0.00204118	0.0956727	0.0875151	BTG2/PRDM1/EHMT1/OGT/KDM4C/NSD3	6
GO:0008213	GO:0008213	protein alkylation	1992-06-01	179/12503	0.00204118	0.0956727	0.0875151	BTG2/PRDM1/EHMT1/OGT/KDM4C/NSD3	6
GO:0014888	GO:0014888	striated muscle adaptation	1992-03-01	35/12503	0.00212803	0.0956727	0.0875151	MYH7/TNNC1/TCAP	3
GO:1902882	GO:1902882	regulation of response to oxidative stress	1992-04-01	74/12503	0.0021325	0.0956727	0.0875151	MCL1/FUT8/FBXW7/PRKN	4
GO:0031032	GO:0031032	actomyosin structure organization	1992-06-01	181/12503	0.00215859	0.0956727	0.0875151	MYH7/TPM1/ACTC1/TTN/TCAP/CARMIL1	6
GO:0050821	GO:0050821	protein stabilization	1992-06-01	183/12503	0.00228103	0.0956727	0.0875151	CRYAB/PIM2/NLK/USP9X/FBXW7/PRKN	6
GO:0007512	GO:0007512	adult heart development	1992-02-01	10/12503	0.00231934	0.0956727	0.0875151	MYH7/TCAP	2
GO:0010992	GO:0010992	ubiquitin recycling	1992-02-01	10/12503	0.00231934	0.0956727	0.0875151	FBXW7/PRKN	2
GO:0031293	GO:0031293	membrane protein intracellular domain proteolysis	1992-02-01	10/12503	0.00231934	0.0956727	0.0875151	MBTPS1/RHBDD1	2
GO:0008631	GO:0008631	intrinsic apoptotic signaling pathway in response to oxidative stress	1992-03-01	37/12503	0.00249968	0.101166	0.0925403	MCL1/FBXW7/PRKN	3
GO:0006401	GO:0006401	RNA catabolic process	1992-07-01	254/12503	0.00265569	0.10549	0.0964953	BTG2/ZFP36/XRN1/ERN1/TENT2/TUT4/TENT5C	7
GO:0010587	GO:0010587	miRNA catabolic process	1992-02-01	11/12503	0.0028212	0.106166	0.0971139	TENT2/TUT4	2
GO:0032823	GO:0032823	regulation of natural killer cell differentiation	1992-02-01	11/12503	0.0028212	0.106166	0.0971139	PRDM1/GAS6	2
GO:0071044	GO:0071044	histone mRNA catabolic process	1992-02-01	11/12503	0.0028212	0.106166	0.0971139	XRN1/TENT2	2
GO:0070252	GO:0070252	actin-mediated cell contraction	1992-04-01	81/12503	0.0029655	0.109673	0.100321	MYH7/TPM1/ACTC1/TNNC1	4
GO:0003205	GO:0003205	cardiac chamber development	1992-05-01	134/12503	0.00306286	0.110439	0.101022	MYH7/TPM1/MYL3/TNNC1/PRDM1	5
GO:1903311	GO:1903311	regulation of mRNA metabolic process	1992-07-01	261/12503	0.00308919	0.110439	0.101022	BTG2/ZFP36/DDX17/HNRNPA2B1/SON/TUT4/TENT5C	7
GO:0097048	GO:0097048	dendritic cell apoptotic process	1992-02-01	12/12503	0.00336927	0.116566	0.106627	GAS6/RAPGEF2	2
GO:2000668	GO:2000668	regulation of dendritic cell apoptotic process	1992-02-01	12/12503	0.00336927	0.116566	0.106627	GAS6/RAPGEF2	2
GO:0034661	GO:0034661	ncRNA catabolic process	1992-03-01	42/12503	0.00359671	0.12246	0.112018	XRN1/TENT2/TUT4	3
GO:0060213	GO:0060213	positive regulation of nuclear-transcribed mRNA poly(A) tail shortening	1992-02-01	13/12503	0.00396286	0.131304	0.120108	BTG2/ZFP36	2
GO:0031330	GO:0031330	negative regulation of cellular catabolic process	1992-06-01	206/12503	0.00409618	0.131304	0.120108	ZFP36/MCL1/OGT/USP9X/TENT2/TENT5C	6
GO:0050879	GO:0050879	multicellular organismal movement	1992-03-01	44/12503	0.00410571	0.131304	0.120108	MYH7/TNNC1/TCAP	3
GO:0050881	GO:0050881	musculoskeletal movement	1992-03-01	44/12503	0.00410571	0.131304	0.120108	MYH7/TNNC1/TCAP	3
GO:0034620	GO:0034620	cellular response to unfolded protein	1992-04-01	89/12503	0.00416255	0.131304	0.120108	MBTPS1/RHBDD1/ERN1/PRKN	4
GO:0016571	GO:0016571	histone methylation	1992-05-01	146/12503	0.00441818	0.136821	0.125155	PRDM1/EHMT1/OGT/KDM4C/NSD3	5
GO:0071482	GO:0071482	cellular response to light stimulus	1992-04-01	91/12503	0.00450606	0.136821	0.125155	RHBDD1/EIF2AK4/TP53INP1/TENT2	4
GO:0006044	GO:0006044	N-acetylglucosamine metabolic process	1992-02-01	14/12503	0.00460128	0.136821	0.125155	OGA/LARGE1	2
GO:0033194	GO:0033194	response to hydroperoxide	1992-02-01	14/12503	0.00460128	0.136821	0.125155	CD38/TP53INP1	2
GO:0018023	GO:0018023	peptidyl-lysine trimethylation	1992-03-01	46/12503	0.00465639	0.136821	0.125155	OGT/KDM4C/NSD3	3
GO:0055001	GO:0055001	muscle cell development	1992-05-01	149/12503	0.00481468	0.139215	0.127345	MYH7/TPM1/ACTC1/TTN/TCAP	5
GO:0062197	GO:0062197	cellular response to chemical stress	1992-07-01	284/12503	0.00490356	0.139215	0.127345	TPM1/MCL1/FUT8/ERN1/TP53INP1/FBXW7/PRKN	7
GO:0071478	GO:0071478	cellular response to radiation	1992-05-01	150/12503	0.0049523	0.139215	0.127345	CRYAB/RHBDD1/EIF2AK4/TP53INP1/TENT2	5
GO:0031647	GO:0031647	regulation of protein stability	1992-07-01	285/12503	0.00499747	0.139215	0.127345	CRYAB/PIM2/NLK/USP9X/USP3/FBXW7/PRKN	7
GO:0019885	GO:0019885	antigen processing and presentation of endogenous peptide antigen via MHC class I	1992-02-01	15/12503	0.00528386	0.141673	0.129593	HLA-C/HLA-B	2
GO:0043501	GO:0043501	skeletal muscle adaptation	1992-02-01	15/12503	0.00528386	0.141673	0.129593	MYH7/TNNC1	2
GO:0060211	GO:0060211	regulation of nuclear-transcribed mRNA poly(A) tail shortening	1992-02-01	15/12503	0.00528386	0.141673	0.129593	BTG2/ZFP36	2
GO:0043487	GO:0043487	regulation of RNA stability	1992-05-01	154/12503	0.00553081	0.146464	0.133976	BTG2/ZFP36/TENT2/TUT4/TENT5C	5
GO:2000058	GO:2000058	regulation of ubiquitin-dependent protein catabolic process	1992-05-01	155/12503	0.0056826	0.148648	0.135974	CSNK1E/OGT/USP9X/FBXW7/PRKN	5
GO:1904705	GO:1904705	regulation of vascular associated smooth muscle cell proliferation	1992-03-01	50/12503	0.00588653	0.152128	0.139157	TPM1/PDCD4/ERN1	3
GO:1903209	GO:1903209	positive regulation of oxidative stress-induced cell death	1992-02-01	16/12503	0.00600991	0.1532	0.140138	MCL1/FBXW7	2
GO:0003206	GO:0003206	cardiac chamber morphogenesis	1992-04-01	99/12503	0.00607088	0.1532	0.140138	MYH7/TPM1/MYL3/TNNC1	4
GO:0009896	GO:0009896	positive regulation of catabolic process	1992-09-01	455/12503	0.00620851	0.154852	0.141648	PIM2/CSNK1E/BTG2/ZFP36/ZBTB20/TP53INP1/FBXW7/TUT4/PRKN	9
GO:1990874	GO:1990874	vascular associated smooth muscle cell proliferation	1992-03-01	52/12503	0.00656769	0.161928	0.148121	TPM1/PDCD4/ERN1	3
GO:0002483	GO:0002483	antigen processing and presentation of endogenous peptide antigen	1992-02-01	17/12503	0.0067788	0.162748	0.148871	HLA-C/HLA-B	2
GO:2000269	GO:2000269	regulation of fibroblast apoptotic process	1992-02-01	17/12503	0.0067788	0.162748	0.148871	GAS6/STK17B	2
GO:0017148	GO:0017148	negative regulation of translation	1992-05-01	162/12503	0.0068286	0.162748	0.148871	BTG2/ZFP36/EIF2AK4/XRN1/TUT4	5
GO:0007585	GO:0007585	respiratory gaseous exchange by respiratory system	1992-03-01	53/12503	0.00692514	0.163235	0.149317	TNNC1/CFAP54/FUT8	3
GO:0045596	GO:0045596	negative regulation of cell differentiation	1992-09-01	464/12503	0.00702845	0.1637	0.149742	RUNX1/ZFP36/PDCD4/EIF2AK4/RAPGEF2/TP53INP1/FBXW7/LRP4/TENT5C	9
GO:0034976	GO:0034976	response to endoplasmic reticulum stress	1992-06-01	231/12503	0.00709748	0.1637	0.149742	MBTPS1/RHBDD1/EIF2AK4/ERN1/ECPAS/PRKN	6
GO:0043489	GO:0043489	RNA stabilization	1992-03-01	54/12503	0.00729394	0.166442	0.15225	ZFP36/TENT2/TENT5C	3
GO:0050905	GO:0050905	neuromuscular process	1992-04-01	105/12503	0.00745691	0.167097	0.152849	MYH7/TNNC1/TCAP/PRKN	4
GO:0007015	GO:0007015	actin filament organization	1992-08-01	386/12503	0.00747847	0.167097	0.152849	TPM1/ACTC1/TTN/ELMO1/TCAP/MYO1D/PRKN/CARMIL1	8
GO:0007612	GO:0007612	learning	1992-04-01	106/12503	0.00770652	0.170417	0.155887	BTG2/EIF2AK4/ATXN1/PRKN	4
GO:1903201	GO:1903201	regulation of oxidative stress-induced cell death	1992-03-01	56/12503	0.00806598	0.175069	0.160142	MCL1/FBXW7/PRKN	3
GO:1903706	GO:1903706	regulation of hemopoiesis	1992-07-01	313/12503	0.00822071	0.175069	0.160142	RUNX1/ZFP36/PRDM1/GAS6/HLA-B/FBXW7/RHEX	7
GO:0035455	GO:0035455	response to interferon-alpha	1992-02-01	19/12503	0.00844241	0.175069	0.160142	IFNAR2/GAS6	2
GO:0044827	GO:0044827	modulation by host of viral genome replication	1992-02-01	19/12503	0.00844241	0.175069	0.160142	EIF2AK4/PRKN	2
GO:1901071	GO:1901071	glucosamine-containing compound metabolic process	1992-02-01	19/12503	0.00844241	0.175069	0.160142	OGA/LARGE1	2
GO:1904706	GO:1904706	negative regulation of vascular associated smooth muscle cell proliferation	1992-02-01	19/12503	0.00844241	0.175069	0.160142	TPM1/PDCD4	2
GO:0035967	GO:0035967	cellular response to topologically incorrect protein	1992-04-01	109/12503	0.00848821	0.175069	0.160142	MBTPS1/RHBDD1/ERN1/PRKN	4
GO:0061136	GO:0061136	regulation of proteasomal protein catabolic process	1992-05-01	174/12503	0.00915494	0.187022	0.171076	CSNK1E/OGT/USP9X/FBXW7/PRKN	5
GO:0008334	GO:0008334	histone mRNA metabolic process	1992-02-01	20/12503	0.00933585	0.188919	0.172811	XRN1/TENT2	2
GO:0034968	GO:0034968	histone lysine methylation	1992-04-01	115/12503	0.0102037	0.200966	0.18383	EHMT1/OGT/KDM4C/NSD3	4
GO:2000113	GO:2000113	negative regulation of cellular macromolecule biosynthetic process	1992-05-01	179/12503	0.0102686	0.200966	0.18383	BTG2/ZFP36/EIF2AK4/XRN1/TUT4	5
GO:0019883	GO:0019883	antigen processing and presentation of endogenous antigen	1992-02-01	21/12503	0.0102695	0.200966	0.18383	HLA-C/HLA-B	2
GO:0031047	GO:0031047	gene silencing by RNA	1992-04-01	116/12503	0.0105098	0.200966	0.18383	ZFP36/DDX17/HNRNPA2B1/TUT4	4
GO:0035051	GO:0035051	cardiocyte differentiation	1992-04-01	117/12503	0.0108219	0.200966	0.18383	ACTC1/TTN/PDCD4/TCAP	4
GO:1903522	GO:1903522	regulation of blood circulation	1992-05-01	182/12503	0.0109797	0.200966	0.18383	MYH7/TPM1/DES/MYL3/CD38	5
GO:0000288	GO:0000288	nuclear-transcribed mRNA catabolic process, deadenylation-dependent decay	1992-03-01	63/12503	0.0111373	0.200966	0.18383	BTG2/ZFP36/TUT4	3
GO:0043462	GO:0043462	regulation of ATP-dependent activity	1992-03-01	63/12503	0.0111373	0.200966	0.18383	TPM1/MYL3/TNNC1	3
GO:1902369	GO:1902369	negative regulation of RNA catabolic process	1992-03-01	63/12503	0.0111373	0.200966	0.18383	ZFP36/TENT2/TENT5C	3
GO:0034249	GO:0034249	negative regulation of cellular amide metabolic process	1992-05-01	183/12503	0.0112241	0.200966	0.18383	BTG2/ZFP36/EIF2AK4/XRN1/TUT4	5
GO:0001779	GO:0001779	natural killer cell differentiation	1992-02-01	22/12503	0.0112428	0.200966	0.18383	PRDM1/GAS6	2
GO:0003299	GO:0003299	muscle hypertrophy in response to stress	1992-02-01	22/12503	0.0112428	0.200966	0.18383	MYH7/TCAP	2
GO:0014887	GO:0014887	cardiac muscle adaptation	1992-02-01	22/12503	0.0112428	0.200966	0.18383	MYH7/TCAP	2
GO:0014898	GO:0014898	cardiac muscle hypertrophy in response to stress	1992-02-01	22/12503	0.0112428	0.200966	0.18383	MYH7/TCAP	2
GO:0009101	GO:0009101	glycoprotein biosynthetic process	1992-06-01	257/12503	0.0116505	0.206531	0.188921	OGT/GALNT2/FUT8/CHST15/OGA/LARGE1	6
GO:0002026	GO:0002026	regulation of the force of heart contraction	1992-02-01	23/12503	0.0122551	0.211994	0.193918	MYH7/MYL3	2
GO:0044346	GO:0044346	fibroblast apoptotic process	1992-02-01	23/12503	0.0122551	0.211994	0.193918	GAS6/STK17B	2
GO:0051570	GO:0051570	regulation of histone H3-K9 methylation	1992-02-01	23/12503	0.0122551	0.211994	0.193918	EHMT1/KDM4C	2
GO:0022412	GO:0022412	cellular process involved in reproduction in multicellular organism	1992-06-01	261/12503	0.0124999	0.214499	0.196209	PRDM1/CFAP54/TAF4B/RHBDD1/FNDC3A/TUT4	6
GO:0006486	GO:0006486	protein glycosylation	1992-05-01	189/12503	0.0127686	0.214838	0.19652	OGT/GALNT2/FUT8/OGA/LARGE1	5
GO:0043413	GO:0043413	macromolecule glycosylation	1992-05-01	189/12503	0.0127686	0.214838	0.19652	OGT/GALNT2/FUT8/OGA/LARGE1	5
GO:0006937	GO:0006937	regulation of muscle contraction	1992-04-01	123/12503	0.0128202	0.214838	0.19652	MYH7/TPM1/MYL3/TNNC1	4
GO:0055013	GO:0055013	cardiac muscle cell development	1992-03-01	67/12503	0.0131561	0.217381	0.198846	ACTC1/TTN/TCAP	3
GO:0018022	GO:0018022	peptidyl-lysine methylation	1992-04-01	124/12503	0.0131746	0.217381	0.198846	EHMT1/OGT/KDM4C/NSD3	4
GO:0060538	GO:0060538	skeletal muscle organ development	1992-04-01	125/12503	0.0135353	0.220878	0.202045	DES/BTG2/DDX17/LARGE1	4
GO:0007281	GO:0007281	germ cell development	1992-05-01	192/12503	0.0135925	0.220878	0.202045	PRDM1/CFAP54/TAF4B/FNDC3A/TUT4	5
GO:0035994	GO:0035994	response to muscle stretch	1992-02-01	25/12503	0.0143943	0.232148	0.212354	TTN/TCAP	2
GO:0006986	GO:0006986	response to unfolded protein	1992-04-01	128/12503	0.0146547	0.234585	0.214583	MBTPS1/RHBDD1/ERN1/PRKN	4
GO:0030178	GO:0030178	negative regulation of Wnt signaling pathway	1992-04-01	129/12503	0.0150405	0.23722	0.216993	CSNK1E/NLK/LRP4/PRKN	4
GO:0032434	GO:0032434	regulation of proteasomal ubiquitin-dependent protein catabolic process	1992-04-01	129/12503	0.0150405	0.23722	0.216993	CSNK1E/OGT/USP9X/PRKN	4
GO:0009895	GO:0009895	negative regulation of catabolic process	1992-06-01	273/12503	0.0153094	0.239698	0.21926	ZFP36/MCL1/OGT/USP9X/TENT2/TENT5C	6
GO:0002474	GO:0002474	antigen processing and presentation of peptide antigen via MHC class I	1992-02-01	26/12503	0.0155199	0.241137	0.220576	HLA-C/HLA-B	2
GO:0046890	GO:0046890	regulation of lipid biosynthetic process	1992-04-01	131/12503	0.0158313	0.241137	0.220576	MBTPS1/ACADVL/ZBTB20/FBXW7	4
GO:0097306	GO:0097306	cellular response to alcohol	1992-03-01	72/12503	0.015955	0.241137	0.220576	ITPR2/XRN1/TP53INP1	3
GO:1904035	GO:1904035	regulation of epithelial cell apoptotic process	1992-03-01	72/12503	0.015955	0.241137	0.220576	ZFP36/GAS6/PDCD4	3
GO:0046777	GO:0046777	protein autophosphorylation	1992-05-01	200/12503	0.0159634	0.241137	0.220576	PIM2/NLK/STK17B/EIF2AK4/ERN1	5
GO:0036473	GO:0036473	cell death in response to oxidative stress	1992-03-01	73/12503	0.0165518	0.24678	0.225738	MCL1/FBXW7/PRKN	3
GO:0007549	GO:0007549	dosage compensation	1992-02-01	27/12503	0.0166821	0.24678	0.225738	XIST/OGT	2
GO:0009048	GO:0009048	dosage compensation by inactivation of X chromosome	1992-02-01	27/12503	0.0166821	0.24678	0.225738	XIST/OGT	2
GO:0003300	GO:0003300	cardiac muscle hypertrophy	1992-03-01	74/12503	0.0171611	0.249957	0.228644	MYH7/TTN/TCAP	3
GO:0070085	GO:0070085	glycosylation	1992-05-01	204/12503	0.0172464	0.249957	0.228644	OGT/GALNT2/FUT8/OGA/LARGE1	5
GO:1903050	GO:1903050	regulation of proteolysis involved in protein catabolic process	1992-05-01	204/12503	0.0172464	0.249957	0.228644	CSNK1E/OGT/USP9X/FBXW7/PRKN	5
GO:0034655	GO:0034655	nucleobase-containing compound catabolic process	1992-07-01	363/12503	0.0174561	0.251298	0.22987	BTG2/ZFP36/XRN1/ERN1/TENT2/TUT4/TENT5C	7
GO:1903312	GO:1903312	negative regulation of mRNA metabolic process	1992-03-01	75/12503	0.0177828	0.252324	0.230809	ZFP36/HNRNPA2B1/TENT5C	3
GO:0003016	GO:0003016	respiratory system process	1992-02-01	28/12503	0.0178803	0.252324	0.230809	TNNC1/CFAP54	2
GO:0090181	GO:0090181	regulation of cholesterol metabolic process	1992-02-01	28/12503	0.0178803	0.252324	0.230809	MBTPS1/ACADVL	2
GO:0014897	GO:0014897	striated muscle hypertrophy	1992-03-01	76/12503	0.0184169	0.256522	0.234649	MYH7/TTN/TCAP	3
GO:0032092	GO:0032092	positive regulation of protein binding	1992-03-01	76/12503	0.0184169	0.256522	0.234649	USP9X/RAPGEF2/PRKN	3
GO:0010586	GO:0010586	miRNA metabolic process	1992-03-01	77/12503	0.0190636	0.260455	0.238247	DDX17/TENT2/TUT4	3
GO:0014896	GO:0014896	muscle hypertrophy	1992-03-01	77/12503	0.0190636	0.260455	0.238247	MYH7/TTN/TCAP	3
GO:0034644	GO:0034644	cellular response to UV	1992-03-01	77/12503	0.0190636	0.260455	0.238247	RHBDD1/EIF2AK4/TP53INP1	3
GO:0009266	GO:0009266	response to temperature stimulus	1992-04-01	139/12503	0.0192543	0.261396	0.239108	CRYAB/ACADVL/EIF2AK4/TP53INP1	4
GO:0007030	GO:0007030	Golgi organization	1992-04-01	140/12503	0.0197119	0.265925	0.243251	DYM/GOLGB1/USO1/ARMH3	4
GO:0043414	GO:0043414	macromolecule methylation	1992-06-01	292/12503	0.0206122	0.274738	0.251312	BTG2/PRDM1/EHMT1/OGT/KDM4C/NSD3	6
GO:1990138	GO:1990138	neuron projection extension	1992-04-01	142/12503	0.0206472	0.274738	0.251312	USP9X/EIF2AK4/GOLGA4/PRKN	4
GO:0051146	GO:0051146	striated muscle cell differentiation	1992-05-01	214/12503	0.0207494	0.274738	0.251312	MYH7/TPM1/ACTC1/TTN/TCAP	5
GO:0043488	GO:0043488	regulation of mRNA stability	1992-04-01	143/12503	0.021125	0.277994	0.254291	BTG2/ZFP36/TUT4/TENT5C	4
GO:0046329	GO:0046329	negative regulation of JNK cascade	1992-02-01	31/12503	0.0216851	0.281906	0.257869	PDCD4/PRKN	2
GO:0051567	GO:0051567	histone H3-K9 methylation	1992-02-01	31/12503	0.0216851	0.281906	0.257869	EHMT1/KDM4C	2
GO:0042692	GO:0042692	muscle cell differentiation	1992-06-01	297/12503	0.0221924	0.286763	0.262312	MYH7/TPM1/ACTC1/TTN/PDCD4/TCAP	6
GO:0007276	GO:0007276	gamete generation	1992-08-01	473/12503	0.0230137	0.295595	0.270391	PRDM1/CFAP54/TAF4B/RHBDD1/USP9X/EPC1/FNDC3A/TUT4	8
GO:0010498	GO:0010498	proteasomal protein catabolic process	1992-08-01	475/12503	0.02353	0.298965	0.273474	CSNK1E/OGT/PPP2R5C/RHBDD1/USP9X/FBXW7/ECPAS/PRKN	8
GO:0000422	GO:0000422	autophagy of mitochondrion	1992-03-01	84/12503	0.0239402	0.298965	0.273474	OGT/FBXW7/PRKN	3
GO:0061726	GO:0061726	mitochondrion disassembly	1992-03-01	84/12503	0.0239402	0.298965	0.273474	OGT/FBXW7/PRKN	3
GO:0031056	GO:0031056	regulation of histone modification	1992-04-01	149/12503	0.0241342	0.298965	0.273474	EHMT1/OGT/KDM4C/NSD3	4
GO:0035966	GO:0035966	response to topologically incorrect protein	1992-04-01	149/12503	0.0241342	0.298965	0.273474	MBTPS1/RHBDD1/ERN1/PRKN	4
GO:0000423	GO:0000423	mitophagy	1992-02-01	33/12503	0.0243911	0.298965	0.273474	OGT/PRKN	2
GO:0032435	GO:0032435	negative regulation of proteasomal ubiquitin-dependent protein catabolic process	1992-02-01	33/12503	0.0243911	0.298965	0.273474	OGT/USP9X	2
GO:0032814	GO:0032814	regulation of natural killer cell activation	1992-02-01	33/12503	0.0243911	0.298965	0.273474	PRDM1/GAS6	2
GO:0045637	GO:0045637	regulation of myeloid cell differentiation	1992-04-01	150/12503	0.0246597	0.300541	0.274915	RUNX1/ZFP36/FBXW7/RHEX	4
GO:0046700	GO:0046700	heterocycle catabolic process	1992-07-01	391/12503	0.0250293	0.303321	0.277458	BTG2/ZFP36/XRN1/ERN1/TENT2/TUT4/TENT5C	7
GO:0050982	GO:0050982	detection of mechanical stimulus	1992-02-01	34/12503	0.0257933	0.309088	0.282733	TTN/TCAP	2
GO:1903146	GO:1903146	regulation of autophagy of mitochondrion	1992-02-01	34/12503	0.0257933	0.309088	0.282733	FBXW7/PRKN	2
GO:0043500	GO:0043500	muscle adaptation	1992-03-01	87/12503	0.0262179	0.31243	0.285791	MYH7/TNNC1/TCAP	3
GO:0061157	GO:0061157	mRNA destabilization	1992-03-01	88/12503	0.0270022	0.312713	0.28605	BTG2/ZFP36/TUT4	3
GO:0006040	GO:0006040	amino sugar metabolic process	1992-02-01	35/12503	0.0272276	0.312713	0.28605	OGA/LARGE1	2
GO:0097028	GO:0097028	dendritic cell differentiation	1992-02-01	35/12503	0.0272276	0.312713	0.28605	GAS6/HLA-B	2
GO:2000351	GO:2000351	regulation of endothelial cell apoptotic process	1992-02-01	35/12503	0.0272276	0.312713	0.28605	GAS6/PDCD4	2
GO:2000378	GO:2000378	negative regulation of reactive oxygen species metabolic process	1992-02-01	35/12503	0.0272276	0.312713	0.28605	CRYAB/PRKN	2
GO:0044057	GO:0044057	regulation of system process	1992-07-01	398/12503	0.027229	0.312713	0.28605	MYH7/TPM1/DES/MYL3/TNNC1/CD38/GAS6	7
GO:0061013	GO:0061013	regulation of mRNA catabolic process	1992-04-01	155/12503	0.0273913	0.312713	0.28605	BTG2/ZFP36/TUT4/TENT5C	4
GO:0010506	GO:0010506	regulation of autophagy	1992-06-01	312/12503	0.0274206	0.312713	0.28605	PIM2/MCL1/ERN1/TP53INP1/FBXW7/PRKN	6
GO:0044270	GO:0044270	cellular nitrogen compound catabolic process	1992-07-01	399/12503	0.0275537	0.312713	0.28605	BTG2/ZFP36/XRN1/ERN1/TENT2/TUT4/TENT5C	7
GO:0009100	GO:0009100	glycoprotein metabolic process	1992-06-01	313/12503	0.0277959	0.313801	0.287045	OGT/GALNT2/FUT8/CHST15/OGA/LARGE1	6
GO:0008016	GO:0008016	regulation of heart contraction	1992-04-01	156/12503	0.0279585	0.313985	0.287212	MYH7/TPM1/DES/MYL3	4
GO:0048589	GO:0048589	developmental growth	1992-08-01	493/12503	0.0285513	0.31795	0.29084	RUNX1/USP9X/EIF2AK4/ARID5B/GOLGA4/LRP4/LARGE1/PRKN	8
GO:0006911	GO:0006911	phagocytosis, engulfment	1992-03-01	90/12503	0.0286081	0.31795	0.29084	IGHG1/ELMO1/IGKC	3
GO:0050779	GO:0050779	RNA destabilization	1992-03-01	91/12503	0.0294298	0.325396	0.297651	BTG2/ZFP36/TUT4	3
GO:0019439	GO:0019439	aromatic compound catabolic process	1992-07-01	406/12503	0.0299012	0.326375	0.298547	BTG2/ZFP36/XRN1/ERN1/TENT2/TUT4/TENT5C	7
GO:0032231	GO:0032231	regulation of actin filament bundle assembly	1992-03-01	92/12503	0.0302639	0.326375	0.298547	TPM1/PRKN/CARMIL1	3
GO:0061014	GO:0061014	positive regulation of mRNA catabolic process	1992-03-01	92/12503	0.0302639	0.326375	0.298547	BTG2/ZFP36/TUT4	3
GO:0043523	GO:0043523	regulation of neuron apoptotic process	1992-04-01	160/12503	0.0302975	0.326375	0.298547	BTG2/MCL1/FBXW7/PRKN	4
GO:0050864	GO:0050864	regulation of B cell activation	1992-04-01	160/12503	0.0302975	0.326375	0.298547	IGHG1/MZB1/CD38/IGKC	4
GO:0032259	GO:0032259	methylation	1992-06-01	322/12503	0.0313274	0.326375	0.298547	BTG2/PRDM1/EHMT1/OGT/KDM4C/NSD3	6
GO:0043484	GO:0043484	regulation of RNA splicing	1992-04-01	162/12503	0.0315092	0.326375	0.298547	DDX17/HNRNPA2B1/ERN1/SON	4
GO:0006110	GO:0006110	regulation of glycolytic process	1992-02-01	38/12503	0.0317174	0.326375	0.298547	OGT/ZBTB20	2
GO:0030521	GO:0030521	androgen receptor signaling pathway	1992-02-01	38/12503	0.0317174	0.326375	0.298547	DDX17/KDM4C	2
GO:1990090	GO:1990090	cellular response to nerve growth factor stimulus	1992-02-01	38/12503	0.0317174	0.326375	0.298547	CSNK1E/RAPGEF2	2
GO:0019080	GO:0019080	viral gene expression	1992-03-01	94/12503	0.0319693	0.326375	0.298547	ZFP36/FUT8/EIF2AK4	3
GO:0055007	GO:0055007	cardiac muscle cell differentiation	1992-03-01	94/12503	0.0319693	0.326375	0.298547	ACTC1/TTN/TCAP	3
GO:0033002	GO:0033002	muscle cell proliferation	1992-04-01	163/12503	0.0321257	0.326375	0.298547	TPM1/RUNX1/PDCD4/ERN1	4
GO:0071333	GO:0071333	cellular response to glucose stimulus	1992-03-01	95/12503	0.0328406	0.326375	0.298547	GAS6/ZBTB20/ERN1	3
GO:1904019	GO:1904019	epithelial cell apoptotic process	1992-03-01	95/12503	0.0328406	0.326375	0.298547	ZFP36/GAS6/PDCD4	3
GO:0016570	GO:0016570	histone modification	1992-07-01	415/12503	0.0331143	0.326375	0.298547	PRDM1/EHMT1/OGT/EPC1/USP3/KDM4C/NSD3	7
GO:1990089	GO:1990089	response to nerve growth factor	1992-02-01	39/12503	0.0332746	0.326375	0.298547	CSNK1E/RAPGEF2	2
GO:0007623	GO:0007623	circadian rhythm	1992-04-01	165/12503	0.0333799	0.326375	0.298547	CSNK1E/OGT/USP9X/FBXW7	4
GO:0062012	GO:0062012	regulation of small molecule metabolic process	1992-05-01	243/12503	0.0334388	0.326375	0.298547	OGT/MBTPS1/ACADVL/ZBTB20/PRKN	5
GO:0043161	GO:0043161	proteasome-mediated ubiquitin-dependent protein catabolic process	1992-07-01	416/12503	0.033485	0.326375	0.298547	CSNK1E/OGT/PPP2R5C/USP9X/FBXW7/ECPAS/PRKN	7
GO:0002821	GO:0002821	positive regulation of adaptive immune response	1992-03-01	96/12503	0.0337243	0.326375	0.298547	HLA-B/EIF2AK4/DENND1B	3
GO:0042752	GO:0042752	regulation of circadian rhythm	1992-03-01	96/12503	0.0337243	0.326375	0.298547	CSNK1E/USP9X/FBXW7	3
GO:0048024	GO:0048024	regulation of mRNA splicing, via spliceosome	1992-03-01	97/12503	0.0346203	0.326375	0.298547	DDX17/HNRNPA2B1/SON	3
GO:0071331	GO:0071331	cellular response to hexose stimulus	1992-03-01	97/12503	0.0346203	0.326375	0.298547	GAS6/ZBTB20/ERN1	3
GO:0043393	GO:0043393	regulation of protein binding	1992-04-01	167/12503	0.0346625	0.326375	0.298547	CSNK1E/USP9X/RAPGEF2/PRKN	4
GO:0009409	GO:0009409	response to cold	1992-02-01	40/12503	0.0348612	0.326375	0.298547	ACADVL/EIF2AK4	2
GO:0032008	GO:0032008	positive regulation of TOR signaling	1992-02-01	40/12503	0.0348612	0.326375	0.298547	GAS6/USP9X	2
GO:0032781	GO:0032781	positive regulation of ATP-dependent activity	1992-02-01	40/12503	0.0348612	0.326375	0.298547	TPM1/MYL3	2
GO:0032873	GO:0032873	negative regulation of stress-activated MAPK cascade	1992-02-01	40/12503	0.0348612	0.326375	0.298547	PDCD4/PRKN	2
GO:0044788	GO:0044788	modulation by host of viral process	1992-02-01	40/12503	0.0348612	0.326375	0.298547	EIF2AK4/PRKN	2
GO:0045646	GO:0045646	regulation of erythrocyte differentiation	1992-02-01	40/12503	0.0348612	0.326375	0.298547	ZFP36/RHEX	2
GO:0070303	GO:0070303	negative regulation of stress-activated protein kinase signaling cascade	1992-02-01	40/12503	0.0348612	0.326375	0.298547	PDCD4/PRKN	2
GO:0072577	GO:0072577	endothelial cell apoptotic process	1992-02-01	40/12503	0.0348612	0.326375	0.298547	GAS6/PDCD4	2
GO:1903214	GO:1903214	regulation of protein targeting to mitochondrion	1992-02-01	40/12503	0.0348612	0.326375	0.298547	FBXW7/PRKN	2
GO:1902105	GO:1902105	regulation of leukocyte differentiation	1992-05-01	246/12503	0.0349762	0.326375	0.298547	RUNX1/PRDM1/GAS6/HLA-B/FBXW7	5
GO:1901361	GO:1901361	organic cyclic compound catabolic process	1992-07-01	420/12503	0.034996	0.326375	0.298547	BTG2/ZFP36/XRN1/ERN1/TENT2/TUT4/TENT5C	7
GO:0007179	GO:0007179	transforming growth factor beta receptor signaling pathway	1992-04-01	168/12503	0.0353144	0.327076	0.299188	OGT/NLK/USP9X/FUT8	4
GO:0032204	GO:0032204	regulation of telomere maintenance	1992-03-01	98/12503	0.0355285	0.327076	0.299188	PPP1R10/HNRNPA2B1/XRN1	3
GO:0071326	GO:0071326	cellular response to monosaccharide stimulus	1992-03-01	98/12503	0.0355285	0.327076	0.299188	GAS6/ZBTB20/ERN1	3
GO:0050853	GO:0050853	B cell receptor signaling pathway	1992-03-01	99/12503	0.0364491	0.332219	0.303892	IGHG1/CD38/IGKC	3
GO:0099024	GO:0099024	plasma membrane invagination	1992-03-01	99/12503	0.0364491	0.332219	0.303892	IGHG1/ELMO1/IGKC	3
GO:0071407	GO:0071407	cellular response to organic cyclic compound	1992-07-01	424/12503	0.0365519	0.332219	0.303892	ITPR2/ZFP36/DDX17/XRN1/RAPGEF2/KDM4C/PRKN	7
GO:0016601	GO:0016601	Rac protein signal transduction	1992-02-01	42/12503	0.0381208	0.34213	0.312958	OGT/ELMO1	2
GO:0051055	GO:0051055	negative regulation of lipid biosynthetic process	1992-02-01	42/12503	0.0381208	0.34213	0.312958	ACADVL/FBXW7	2
GO:0061647	GO:0061647	histone H3-K9 modification	1992-02-01	42/12503	0.0381208	0.34213	0.312958	EHMT1/KDM4C	2
GO:2000060	GO:2000060	positive regulation of ubiquitin-dependent protein catabolic process	1992-03-01	101/12503	0.0383269	0.342547	0.313339	CSNK1E/FBXW7/PRKN	3
GO:0031062	GO:0031062	positive regulation of histone methylation	1992-02-01	43/12503	0.0397928	0.349818	0.31999	OGT/NSD3	2
GO:0048662	GO:0048662	negative regulation of smooth muscle cell proliferation	1992-02-01	43/12503	0.0397928	0.349818	0.31999	TPM1/PDCD4	2
GO:0061098	GO:0061098	positive regulation of protein tyrosine kinase activity	1992-02-01	43/12503	0.0397928	0.349818	0.31999	GAS6/FBXW7	2
GO:1901799	GO:1901799	negative regulation of proteasomal protein catabolic process	1992-02-01	43/12503	0.0397928	0.349818	0.31999	OGT/USP9X	2
GO:0036503	GO:0036503	ERAD pathway	1992-03-01	103/12503	0.0402534	0.352422	0.322373	RHBDD1/ECPAS/PRKN	3
GO:0002250	GO:0002250	adaptive immune response	1992-07-01	435/12503	0.0410659	0.356599	0.326193	IGHG1/PRDM1/HLA-C/HLA-B/EIF2AK4/DENND1B/IGKC	7
GO:0009314	GO:0009314	response to radiation	1992-06-01	344/12503	0.0411644	0.356599	0.326193	CRYAB/PRDM1/RHBDD1/EIF2AK4/TP53INP1/TENT2	6
GO:0002711	GO:0002711	positive regulation of T cell mediated immunity	1992-02-01	44/12503	0.0414922	0.356599	0.326193	HLA-B/DENND1B	2
GO:0071320	GO:0071320	cellular response to cAMP	1992-02-01	44/12503	0.0414922	0.356599	0.326193	ITPR2/RAPGEF2	2
GO:0051604	GO:0051604	protein maturation	1992-05-01	258/12503	0.0415616	0.356599	0.326193	RUNX1/OGT/GALNT2/MBTPS1/RHBDD1	5
GO:0001961	GO:0001961	positive regulation of cytokine-mediated signaling pathway	1992-02-01	45/12503	0.0432185	0.362251	0.331364	GAS6/PRKN	2
GO:0006984	GO:0006984	ER-nucleus signaling pathway	1992-02-01	45/12503	0.0432185	0.362251	0.331364	MBTPS1/FBXW7	2
GO:0043525	GO:0043525	positive regulation of neuron apoptotic process	1992-02-01	45/12503	0.0432185	0.362251	0.331364	MCL1/FBXW7	2
GO:0048255	GO:0048255	mRNA stabilization	1992-02-01	45/12503	0.0432185	0.362251	0.331364	ZFP36/TENT5C	2
GO:2000059	GO:2000059	negative regulation of ubiquitin-dependent protein catabolic process	1992-02-01	45/12503	0.0432185	0.362251	0.331364	OGT/USP9X	2
GO:0010324	GO:0010324	membrane invagination	1992-03-01	106/12503	0.0432337	0.362251	0.331364	IGHG1/ELMO1/IGKC	3
GO:0090257	GO:0090257	regulation of muscle system process	1992-04-01	180/12503	0.0436942	0.364685	0.33359	MYH7/TPM1/MYL3/TNNC1	4
GO:0007292	GO:0007292	female gamete generation	1992-03-01	107/12503	0.0442512	0.366516	0.335265	TAF4B/USP9X/TUT4	3
GO:0071214	GO:0071214	cellular response to abiotic stimulus	1992-05-01	263/12503	0.0445136	0.366516	0.335265	CRYAB/RHBDD1/EIF2AK4/TP53INP1/TENT2	5
GO:0104004	GO:0104004	cellular response to environmental stimulus	1992-05-01	263/12503	0.0445136	0.366516	0.335265	CRYAB/RHBDD1/EIF2AK4/TP53INP1/TENT2	5
GO:0031648	GO:0031648	protein destabilization	1992-02-01	46/12503	0.0449713	0.366516	0.335265	FBXW7/PRKN	2
GO:0043470	GO:0043470	regulation of carbohydrate catabolic process	1992-02-01	46/12503	0.0449713	0.366516	0.335265	OGT/ZBTB20	2
GO:1903747	GO:1903747	regulation of establishment of protein localization to mitochondrion	1992-02-01	46/12503	0.0449713	0.366516	0.335265	FBXW7/PRKN	2
GO:0030218	GO:0030218	erythrocyte differentiation	1992-03-01	108/12503	0.0452806	0.366516	0.335265	MB/ZFP36/RHEX	3
GO:1901800	GO:1901800	positive regulation of proteasomal protein catabolic process	1992-03-01	108/12503	0.0452806	0.366516	0.335265	CSNK1E/FBXW7/PRKN	3
GO:0043506	GO:0043506	regulation of JUN kinase activity	1992-02-01	47/12503	0.0467501	0.375577	0.343553	PDCD4/ERN1	2
GO:0051496	GO:0051496	positive regulation of stress fiber assembly	1992-02-01	47/12503	0.0467501	0.375577	0.343553	TPM1/CARMIL1	2
GO:0014074	GO:0014074	response to purine-containing compound	1992-03-01	110/12503	0.047375	0.377277	0.345108	ITPR2/XRN1/RAPGEF2	3
GO:0071322	GO:0071322	cellular response to carbohydrate stimulus	1992-03-01	110/12503	0.047375	0.377277	0.345108	GAS6/ZBTB20/ERN1	3
GO:0048588	GO:0048588	developmental cell growth	1992-04-01	185/12503	0.0474894	0.377277	0.345108	USP9X/EIF2AK4/GOLGA4/PRKN	4
GO:0001678	GO:0001678	cellular glucose homeostasis	1992-03-01	111/12503	0.04844	0.378369	0.346107	GAS6/ZBTB20/ERN1	3
GO:0019079	GO:0019079	viral genome replication	1992-03-01	111/12503	0.04844	0.378369	0.346107	GAS6/EIF2AK4/PRKN	3
GO:0032635	GO:0032635	interleukin-6 production	1992-03-01	111/12503	0.04844	0.378369	0.346107	GAS6/HLA-B/ZBTB20	3
GO:0032675	GO:0032675	regulation of interleukin-6 production	1992-03-01	111/12503	0.04844	0.378369	0.346107	GAS6/HLA-B/ZBTB20	3
GO:0010803	GO:0010803	regulation of tumor necrosis factor-mediated signaling pathway	1992-02-01	48/12503	0.0485545	0.378369	0.346107	GAS6/PRKN	2
GO:0018209	GO:0018209	peptidyl-serine modification	1992-05-01	270/12503	0.0488538	0.378369	0.346107	CSNK1E/GALNT2/GAS6/NLK/ERN1	5
GO:0019318	GO:0019318	hexose metabolic process	1992-04-01	187/12503	0.0490574	0.378369	0.346107	OGT/FUT8/CHST15/PRKN	4
GO:0060560	GO:0060560	developmental growth involved in morphogenesis	1992-04-01	187/12503	0.0490574	0.378369	0.346107	USP9X/EIF2AK4/GOLGA4/PRKN	4
GO:0051249	GO:0051249	regulation of lymphocyte activation	1992-07-01	453/12503	0.0492145	0.378369	0.346107	IGHG1/RUNX1/MZB1/PRDM1/CD38/GAS6/IGKC	7
GO:0048515	GO:0048515	spermatid differentiation	1992-03-01	112/12503	0.0495167	0.379333	0.346989	CFAP54/RHBDD1/FNDC3A	3
GO:0016485	GO:0016485	protein processing	1992-04-01	188/12503	0.0498521	0.380541	0.348094	RUNX1/OGT/MBTPS1/RHBDD1	4
GO:0034103	GO:0034103	regulation of tissue remodeling	1992-02-01	49/12503	0.050384	0.380541	0.348094	RUNX1/CD38	2
GO:0035567	GO:0035567	non-canonical Wnt signaling pathway	1992-02-01	49/12503	0.050384	0.380541	0.348094	CSNK1E/NLK	2
GO:0060760	GO:0060760	positive regulation of response to cytokine stimulus	1992-02-01	49/12503	0.050384	0.380541	0.348094	GAS6/PRKN	2
GO:0010761	GO:0010761	fibroblast migration	1992-02-01	50/12503	0.052238	0.388021	0.354936	FUT8/ARID5B	2
GO:0035196	GO:0035196	miRNA processing	1992-02-01	50/12503	0.052238	0.388021	0.354936	HNRNPA2B1/TUT4	2
GO:0035914	GO:0035914	skeletal muscle cell differentiation	1992-02-01	50/12503	0.052238	0.388021	0.354936	BTG2/DDX17	2
GO:0042246	GO:0042246	tissue regeneration	1992-02-01	50/12503	0.052238	0.388021	0.354936	RUNX1/LARGE1	2
GO:0051402	GO:0051402	neuron apoptotic process	1992-04-01	191/12503	0.0522788	0.388021	0.354936	BTG2/MCL1/FBXW7/PRKN	4
GO:0048729	GO:0048729	tissue morphogenesis	1992-07-01	461/12503	0.0531462	0.393099	0.359581	MYH7/TPM1/ACTC1/MYL3/TTN/TNNC1/TCAP	7
GO:0034101	GO:0034101	erythrocyte homeostasis	1992-03-01	116/12503	0.0539399	0.393489	0.359938	MB/ZFP36/RHEX	3
GO:0048660	GO:0048660	regulation of smooth muscle cell proliferation	1992-03-01	116/12503	0.0539399	0.393489	0.359938	TPM1/PDCD4/ERN1	3
GO:0007178	GO:0007178	transmembrane receptor protein serine/threonine kinase signaling pathway	1992-05-01	278/12503	0.0541119	0.393489	0.359938	OGT/NLK/PDCD4/USP9X/FUT8	5
GO:0031529	GO:0031529	ruffle organization	1992-02-01	51/12503	0.0541162	0.393489	0.359938	TPM1/CARMIL1	2
GO:1902373	GO:1902373	negative regulation of mRNA catabolic process	1992-02-01	51/12503	0.0541162	0.393489	0.359938	ZFP36/TENT5C	2
GO:0007611	GO:0007611	learning or memory	1992-04-01	194/12503	0.0547694	0.396893	0.363052	BTG2/EIF2AK4/ATXN1/PRKN	4
GO:0033619	GO:0033619	membrane protein proteolysis	1992-02-01	52/12503	0.0560182	0.40053	0.366379	MBTPS1/RHBDD1	2
GO:0050805	GO:0050805	negative regulation of synaptic transmission	1992-02-01	52/12503	0.0560182	0.40053	0.366379	CD38/PRKN	2
GO:0070613	GO:0070613	regulation of protein processing	1992-02-01	52/12503	0.0560182	0.40053	0.366379	RUNX1/RHBDD1	2
GO:2001244	GO:2001244	positive regulation of intrinsic apoptotic signaling pathway	1992-02-01	52/12503	0.0560182	0.40053	0.366379	MCL1/FBXW7	2
GO:0050871	GO:0050871	positive regulation of B cell activation	1992-03-01	118/12503	0.0562207	0.400643	0.366482	IGHG1/CD38/IGKC	3
GO:0048659	GO:0048659	smooth muscle cell proliferation	1992-03-01	119/12503	0.0573782	0.402691	0.368356	TPM1/PDCD4/ERN1	3
GO:1903313	GO:1903313	positive regulation of mRNA metabolic process	1992-03-01	119/12503	0.0573782	0.402691	0.368356	BTG2/ZFP36/TUT4	3
GO:0048002	GO:0048002	antigen processing and presentation of peptide antigen	1992-02-01	53/12503	0.0579434	0.402691	0.368356	HLA-C/HLA-B	2
GO:0070918	GO:0070918	small regulatory ncRNA processing	1992-02-01	53/12503	0.0579434	0.402691	0.368356	HNRNPA2B1/TUT4	2
GO:0051403	GO:0051403	stress-activated MAPK cascade	1992-04-01	198/12503	0.0581891	0.402691	0.368356	CRYAB/ZFP36/PDCD4/PRKN	4
GO:0016052	GO:0016052	carbohydrate catabolic process	1992-03-01	120/12503	0.0585471	0.402691	0.368356	OGT/FUT8/ZBTB20	3
GO:0010608	GO:0010608	post-transcriptional regulation of gene expression	1992-07-01	472/12503	0.0588693	0.402691	0.368356	BTG2/ZFP36/EIF2AK4/XRN1/TENT2/TUT4/TENT5C	7
GO:0010660	GO:0010660	regulation of muscle cell apoptotic process	1992-02-01	54/12503	0.0598915	0.402691	0.368356	PPP1R10/PDCD4	2
GO:0032623	GO:0032623	interleukin-2 production	1992-02-01	54/12503	0.0598915	0.402691	0.368356	RUNX1/ZFP36	2
GO:0032663	GO:0032663	regulation of interleukin-2 production	1992-02-01	54/12503	0.0598915	0.402691	0.368356	RUNX1/ZFP36	2
GO:1903829	GO:1903829	positive regulation of protein localization	1992-06-01	380/12503	0.0611153	0.402691	0.368356	TTN/CD38/GAS6/FBXW7/LRP4/PRKN	6
GO:0032386	GO:0032386	regulation of intracellular transport	1992-05-01	288/12503	0.0611324	0.402691	0.368356	CRYAB/TNNC1/GAS6/FBXW7/PRKN	5
GO:0050851	GO:0050851	antigen receptor-mediated signaling pathway	1992-04-01	202/12503	0.0617214	0.402691	0.368356	IGHG1/CD38/DENND1B/IGKC	4
GO:0032233	GO:0032233	positive regulation of actin filament bundle assembly	1992-02-01	55/12503	0.0618619	0.402691	0.368356	TPM1/CARMIL1	2
GO:1903317	GO:1903317	regulation of protein maturation	1992-02-01	55/12503	0.0618619	0.402691	0.368356	RUNX1/RHBDD1	2
GO:1903578	GO:1903578	regulation of ATP metabolic process	1992-02-01	55/12503	0.0618619	0.402691	0.368356	OGT/ZBTB20	2
GO:0005996	GO:0005996	monosaccharide metabolic process	1992-04-01	203/12503	0.0626219	0.402691	0.368356	OGT/FUT8/CHST15/PRKN	4
GO:1903052	GO:1903052	positive regulation of proteolysis involved in protein catabolic process	1992-03-01	124/12503	0.0633345	0.402691	0.368356	CSNK1E/FBXW7/PRKN	3
GO:0031098	GO:0031098	stress-activated protein kinase signaling cascade	1992-04-01	204/12503	0.0635294	0.402691	0.368356	CRYAB/ZFP36/PDCD4/PRKN	4
GO:0021766	GO:0021766	hippocampus development	1992-02-01	56/12503	0.0638544	0.402691	0.368356	BTG2/TENT2	2
GO:0046626	GO:0046626	regulation of insulin receptor signaling pathway	1992-02-01	56/12503	0.0638544	0.402691	0.368356	MZB1/OGT	2
GO:0050684	GO:0050684	regulation of mRNA processing	1992-03-01	126/12503	0.0657946	0.402691	0.368356	DDX17/HNRNPA2B1/SON	3
GO:1903008	GO:1903008	organelle disassembly	1992-03-01	126/12503	0.0657946	0.402691	0.368356	OGT/FBXW7/PRKN	3
GO:0030888	GO:0030888	regulation of B cell proliferation	1992-02-01	57/12503	0.0658684	0.402691	0.368356	MZB1/CD38	2
GO:0042475	GO:0042475	odontogenesis of dentin-containing tooth	1992-02-01	57/12503	0.0658684	0.402691	0.368356	LRP4/ENAM	2
GO:0070059	GO:0070059	intrinsic apoptotic signaling pathway in response to endoplasmic reticulum stress	1992-02-01	57/12503	0.0658684	0.402691	0.368356	ERN1/PRKN	2
GO:1903051	GO:1903051	negative regulation of proteolysis involved in protein catabolic process	1992-02-01	57/12503	0.0658684	0.402691	0.368356	OGT/USP9X	2
GO:0071560	GO:0071560	cellular response to transforming growth factor beta stimulus	1992-04-01	207/12503	0.0662936	0.402691	0.368356	OGT/NLK/USP9X/FUT8	4
GO:0071417	GO:0071417	cellular response to organonitrogen compound	1992-07-01	486/12503	0.0666895	0.402691	0.368356	MZB1/ITPR2/OGT/USO1/XRN1/RAPGEF2/PRKN	7
GO:0001764	GO:0001764	neuron migration	1992-03-01	127/12503	0.067041	0.402691	0.368356	GAS6/USP9X/RAPGEF2	3
GO:0050731	GO:0050731	positive regulation of peptidyl-tyrosine phosphorylation	1992-03-01	127/12503	0.067041	0.402691	0.368356	GAS6/FBXW7/LRP4	3
GO:0003073	GO:0003073	regulation of systemic arterial blood pressure	1992-02-01	58/12503	0.0679035	0.402691	0.368356	TPM1/GAS6	2
GO:0021954	GO:0021954	central nervous system neuron development	1992-02-01	58/12503	0.0679035	0.402691	0.368356	BTG2/RAPGEF2	2
GO:0009411	GO:0009411	response to UV	1992-03-01	128/12503	0.0682983	0.402691	0.368356	RHBDD1/EIF2AK4/TP53INP1	3
GO:0016579	GO:0016579	protein deubiquitination	1992-03-01	128/12503	0.0682983	0.402691	0.368356	USP9X/USP3/PRKN	3
GO:0040029	GO:0040029	epigenetic regulation of gene expression	1992-03-01	128/12503	0.0682983	0.402691	0.368356	XIST/OGT/EPC1	3
GO:0006325	GO:0006325	chromatin organization	1992-07-01	489/12503	0.0684439	0.402691	0.368356	XIST/EHMT1/OGT/EPC1/USP3/KDM4C/NSD3	7
GO:0016049	GO:0016049	cell growth	1992-06-01	392/12503	0.0688572	0.402691	0.368356	CRYAB/CD38/USP9X/EIF2AK4/GOLGA4/PRKN	6
GO:0032640	GO:0032640	tumor necrosis factor production	1992-03-01	129/12503	0.0695663	0.402691	0.368356	ZFP36/GAS6/ZBTB20	3
GO:0032680	GO:0032680	regulation of tumor necrosis factor production	1992-03-01	129/12503	0.0695663	0.402691	0.368356	ZFP36/GAS6/ZBTB20	3
GO:0010657	GO:0010657	muscle cell apoptotic process	1992-02-01	59/12503	0.0699594	0.402691	0.368356	PPP1R10/PDCD4	2
GO:0046637	GO:0046637	regulation of alpha-beta T cell differentiation	1992-02-01	59/12503	0.0699594	0.402691	0.368356	RUNX1/PRDM1	2
GO:1904356	GO:1904356	regulation of telomere maintenance via telomere lengthening	1992-02-01	59/12503	0.0699594	0.402691	0.368356	HNRNPA2B1/XRN1	2
GO:0030307	GO:0030307	positive regulation of cell growth	1992-03-01	130/12503	0.0708451	0.402691	0.368356	CD38/GOLGA4/PRKN	3
GO:0071559	GO:0071559	response to transforming growth factor beta	1992-04-01	212/12503	0.0710386	0.402691	0.368356	OGT/NLK/USP9X/FUT8	4
GO:0010998	GO:0010998	regulation of translational initiation by eIF2 alpha phosphorylation	1992-01-01	10/12503	0.0712179	0.402691	0.368356	EIF2AK4	1
GO:0015669	GO:0015669	gas transport	1992-01-01	10/12503	0.0712179	0.402691	0.368356	MB	1
GO:0030836	GO:0030836	positive regulation of actin filament depolymerization	1992-01-01	10/12503	0.0712179	0.402691	0.368356	CARMIL1	1
GO:0034350	GO:0034350	regulation of glial cell apoptotic process	1992-01-01	10/12503	0.0712179	0.402691	0.368356	GAS6	1
GO:0034393	GO:0034393	positive regulation of smooth muscle cell apoptotic process	1992-01-01	10/12503	0.0712179	0.402691	0.368356	PDCD4	1
GO:0044650	GO:0044650	adhesion of symbiont to host cell	1992-01-01	10/12503	0.0712179	0.402691	0.368356	GAS6	1
GO:0045779	GO:0045779	negative regulation of bone resorption	1992-01-01	10/12503	0.0712179	0.402691	0.368356	CD38	1
GO:0046851	GO:0046851	negative regulation of bone remodeling	1992-01-01	10/12503	0.0712179	0.402691	0.368356	CD38	1
GO:0060576	GO:0060576	intestinal epithelial cell development	1992-01-01	10/12503	0.0712179	0.402691	0.368356	PRDM1	1
GO:0070544	GO:0070544	histone H3-K36 demethylation	1992-01-01	10/12503	0.0712179	0.402691	0.368356	KDM4C	1
GO:0071028	GO:0071028	nuclear mRNA surveillance	1992-01-01	10/12503	0.0712179	0.402691	0.368356	XRN1	1
GO:0071287	GO:0071287	cellular response to manganese ion	1992-01-01	10/12503	0.0712179	0.402691	0.368356	PRKN	1
GO:0071599	GO:0071599	otic vesicle development	1992-01-01	10/12503	0.0712179	0.402691	0.368356	TCAP	1
GO:0098779	GO:0098779	positive regulation of mitophagy in response to mitochondrial depolarization	1992-01-01	10/12503	0.0712179	0.402691	0.368356	PRKN	1
GO:0098814	GO:0098814	spontaneous synaptic transmission	1992-01-01	10/12503	0.0712179	0.402691	0.368356	PRKN	1
GO:1904753	GO:1904753	negative regulation of vascular associated smooth muscle cell migration	1992-01-01	10/12503	0.0712179	0.402691	0.368356	TPM1	1
GO:1905907	GO:1905907	negative regulation of amyloid fibril formation	1992-01-01	10/12503	0.0712179	0.402691	0.368356	CRYAB	1
GO:2000052	GO:2000052	positive regulation of non-canonical Wnt signaling pathway	1992-01-01	10/12503	0.0712179	0.402691	0.368356	CSNK1E	1
GO:2000508	GO:2000508	regulation of dendritic cell chemotaxis	1992-01-01	10/12503	0.0712179	0.402691	0.368356	GAS6	1
GO:2000510	GO:2000510	positive regulation of dendritic cell chemotaxis	1992-01-01	10/12503	0.0712179	0.402691	0.368356	GAS6	1
GO:0032922	GO:0032922	circadian regulation of gene expression	1992-02-01	60/12503	0.0720356	0.402691	0.368356	CSNK1E/OGT	2
GO:0070988	GO:0070988	demethylation	1992-02-01	60/12503	0.0720356	0.402691	0.368356	USP9X/KDM4C	2
GO:0010508	GO:0010508	positive regulation of autophagy	1992-03-01	131/12503	0.0721345	0.402691	0.368356	PIM2/TP53INP1/PRKN	3
GO:0051098	GO:0051098	regulation of binding	1992-05-01	303/12503	0.0725938	0.402691	0.368356	CSNK1E/USP9X/RAPGEF2/FBXW7/PRKN	5
GO:0010721	GO:0010721	negative regulation of cell development	1992-03-01	132/12503	0.0734344	0.402691	0.368356	RAPGEF2/FBXW7/LRP4	3
GO:0045638	GO:0045638	negative regulation of myeloid cell differentiation	1992-02-01	61/12503	0.0741317	0.402691	0.368356	ZFP36/FBXW7	2
GO:0030099	GO:0030099	myeloid cell differentiation	1992-05-01	305/12503	0.0742059	0.402691	0.368356	MB/RUNX1/ZFP36/FBXW7/RHEX	5
GO:0071706	GO:0071706	tumor necrosis factor superfamily cytokine production	1992-03-01	133/12503	0.0747449	0.402691	0.368356	ZFP36/GAS6/ZBTB20	3
GO:1903555	GO:1903555	regulation of tumor necrosis factor superfamily cytokine production	1992-03-01	133/12503	0.0747449	0.402691	0.368356	ZFP36/GAS6/ZBTB20	3
GO:0070374	GO:0070374	positive regulation of ERK1 and ERK2 cascade	1992-03-01	134/12503	0.0760658	0.402691	0.368356	GAS6/RAPGEF2/FBXW7	3
GO:0030101	GO:0030101	natural killer cell activation	1992-02-01	62/12503	0.0762473	0.402691	0.368356	PRDM1/GAS6	2
GO:0043154	GO:0043154	negative regulation of cysteine-type endopeptidase activity involved in apoptotic process	1992-02-01	62/12503	0.0762473	0.402691	0.368356	CRYAB/GAS6	2
GO:0009749	GO:0009749	response to glucose	1992-03-01	135/12503	0.077397	0.402691	0.368356	GAS6/ZBTB20/ERN1	3
GO:0031099	GO:0031099	regeneration	1992-03-01	135/12503	0.077397	0.402691	0.368356	RUNX1/GAS6/LARGE1	3
GO:0051606	GO:0051606	detection of stimulus	1992-03-01	135/12503	0.077397	0.402691	0.368356	TTN/TCAP/HLA-B	3
GO:0002664	GO:0002664	regulation of T cell tolerance induction	1992-01-01	11/12503	0.0780575	0.402691	0.368356	HLA-B	1
GO:0008298	GO:0008298	intracellular mRNA localization	1992-01-01	11/12503	0.0780575	0.402691	0.368356	ZFP36	1
GO:0009642	GO:0009642	response to light intensity	1992-01-01	11/12503	0.0780575	0.402691	0.368356	TENT2	1
GO:0014819	GO:0014819	regulation of skeletal muscle contraction	1992-01-01	11/12503	0.0780575	0.402691	0.368356	MYH7	1
GO:0032268	GO:0032268	regulation of cellular protein metabolic process	1992-01-01	11/12503	0.0780575	0.402691	0.368356	EIF2AK4	1
GO:0033033	GO:0033033	negative regulation of myeloid cell apoptotic process	1992-01-01	11/12503	0.0780575	0.402691	0.368356	GAS6	1
GO:0033539	GO:0033539	fatty acid beta-oxidation using acyl-CoA dehydrogenase	1992-01-01	11/12503	0.0780575	0.402691	0.368356	ACADVL	1
GO:0034969	GO:0034969	histone arginine methylation	1992-01-01	11/12503	0.0780575	0.402691	0.368356	PRDM1	1
GO:0036490	GO:0036490	regulation of translation in response to endoplasmic reticulum stress	1992-01-01	11/12503	0.0780575	0.402691	0.368356	EIF2AK4	1
GO:0043508	GO:0043508	negative regulation of JUN kinase activity	1992-01-01	11/12503	0.0780575	0.402691	0.368356	PDCD4	1
GO:0044406	GO:0044406	adhesion of symbiont to host	1992-01-01	11/12503	0.0780575	0.402691	0.368356	GAS6	1
GO:0051580	GO:0051580	regulation of neurotransmitter uptake	1992-01-01	11/12503	0.0780575	0.402691	0.368356	PRKN	1
GO:0051589	GO:0051589	negative regulation of neurotransmitter transport	1992-01-01	11/12503	0.0780575	0.402691	0.368356	PRKN	1
GO:0070166	GO:0070166	enamel mineralization	1992-01-01	11/12503	0.0780575	0.402691	0.368356	ENAM	1
GO:1900095	GO:1900095	regulation of dosage compensation by inactivation of X chromosome	1992-01-01	11/12503	0.0780575	0.402691	0.368356	OGT	1
GO:1900112	GO:1900112	regulation of histone H3-K9 trimethylation	1992-01-01	11/12503	0.0780575	0.402691	0.368356	KDM4C	1
GO:1901142	GO:1901142	insulin metabolic process	1992-01-01	11/12503	0.0780575	0.402691	0.368356	ERN1	1
GO:1905063	GO:1905063	regulation of vascular associated smooth muscle cell differentiation	1992-01-01	11/12503	0.0780575	0.402691	0.368356	PDCD4	1
GO:2001198	GO:2001198	regulation of dendritic cell differentiation	1992-01-01	11/12503	0.0780575	0.402691	0.368356	HLA-B	1
GO:0006910	GO:0006910	phagocytosis, recognition	1992-02-01	63/12503	0.078382	0.402691	0.368356	IGHG1/IGKC	2
GO:0045861	GO:0045861	negative regulation of proteolysis	1992-04-01	222/12503	0.0810382	0.402691	0.368356	CRYAB/OGT/GAS6/USP9X	4
GO:0001659	GO:0001659	temperature homeostasis	1992-03-01	138/12503	0.0814523	0.402691	0.368356	EHMT1/OGT/ACADVL	3
GO:0009746	GO:0009746	response to hexose	1992-03-01	138/12503	0.0814523	0.402691	0.368356	GAS6/ZBTB20/ERN1	3
GO:0051017	GO:0051017	actin filament bundle assembly	1992-03-01	138/12503	0.0814523	0.402691	0.368356	TPM1/PRKN/CARMIL1	3
GO:1902904	GO:1902904	negative regulation of supramolecular fiber organization	1992-03-01	138/12503	0.0814523	0.402691	0.368356	CRYAB/PRKN/CARMIL1	3
GO:0050890	GO:0050890	cognition	1992-04-01	223/12503	0.082075	0.402691	0.368356	BTG2/EIF2AK4/ATXN1/PRKN	4
GO:0045862	GO:0045862	positive regulation of proteolysis	1992-05-01	315/12503	0.0825592	0.402691	0.368356	CSNK1E/OGT/RHBDD1/FBXW7/PRKN	5
GO:0032206	GO:0032206	positive regulation of telomere maintenance	1992-02-01	65/12503	0.0827074	0.402691	0.368356	PPP1R10/HNRNPA2B1	2
GO:0070936	GO:0070936	protein K48-linked ubiquitination	1992-02-01	65/12503	0.0827074	0.402691	0.368356	TTC3/PRKN	2
GO:1900542	GO:1900542	regulation of purine nucleotide metabolic process	1992-02-01	65/12503	0.0827074	0.402691	0.368356	OGT/ZBTB20	2
GO:0043065	GO:0043065	positive regulation of apoptotic process	1992-06-01	414/12503	0.0844751	0.402691	0.368356	MCL1/PDCD4/STK17B/RAPGEF2/TP53INP1/FBXW7	6
GO:0002517	GO:0002517	T cell tolerance induction	1992-01-01	12/12503	0.0848474	0.402691	0.368356	HLA-B	1
GO:0002524	GO:0002524	hypersensitivity	1992-01-01	12/12503	0.0848474	0.402691	0.368356	IGHG1	1
GO:0006004	GO:0006004	fucose metabolic process	1992-01-01	12/12503	0.0848474	0.402691	0.368356	FUT8	1
GO:0009954	GO:0009954	proximal/distal pattern formation	1992-01-01	12/12503	0.0848474	0.402691	0.368356	LRP4	1
GO:0010635	GO:0010635	regulation of mitochondrial fusion	1992-01-01	12/12503	0.0848474	0.402691	0.368356	PRKN	1
GO:0018026	GO:0018026	peptidyl-lysine monomethylation	1992-01-01	12/12503	0.0848474	0.402691	0.368356	EHMT1	1
GO:0033169	GO:0033169	histone H3-K9 demethylation	1992-01-01	12/12503	0.0848474	0.402691	0.368356	KDM4C	1
GO:0043248	GO:0043248	proteasome assembly	1992-01-01	12/12503	0.0848474	0.402691	0.368356	ECPAS	1
GO:0043374	GO:0043374	CD8-positive, alpha-beta T cell differentiation	1992-01-01	12/12503	0.0848474	0.402691	0.368356	RUNX1	1
GO:0045109	GO:0045109	intermediate filament organization	1992-01-01	12/12503	0.0848474	0.402691	0.368356	DES	1
GO:0045717	GO:0045717	negative regulation of fatty acid biosynthetic process	1992-01-01	12/12503	0.0848474	0.402691	0.368356	ACADVL	1
GO:0051573	GO:0051573	negative regulation of histone H3-K9 methylation	1992-01-01	12/12503	0.0848474	0.402691	0.368356	KDM4C	1
GO:0051639	GO:0051639	actin filament network formation	1992-01-01	12/12503	0.0848474	0.402691	0.368356	CARMIL1	1
GO:0070734	GO:0070734	histone H3-K27 methylation	1992-01-01	12/12503	0.0848474	0.402691	0.368356	OGT	1
GO:1900103	GO:1900103	positive regulation of endoplasmic reticulum unfolded protein response	1992-01-01	12/12503	0.0848474	0.402691	0.368356	ERN1	1
GO:1900153	GO:1900153	positive regulation of nuclear-transcribed mRNA catabolic process, deadenylation-dependent decay	1992-01-01	12/12503	0.0848474	0.402691	0.368356	ZFP36	1
GO:1901533	GO:1901533	negative regulation of hematopoietic progenitor cell differentiation	1992-01-01	12/12503	0.0848474	0.402691	0.368356	ZFP36	1
GO:1903265	GO:1903265	positive regulation of tumor necrosis factor-mediated signaling pathway	1992-01-01	12/12503	0.0848474	0.402691	0.368356	PRKN	1
GO:1903599	GO:1903599	positive regulation of autophagy of mitochondrion	1992-01-01	12/12503	0.0848474	0.402691	0.368356	PRKN	1
GO:1903651	GO:1903651	positive regulation of cytoplasmic transport	1992-01-01	12/12503	0.0848474	0.402691	0.368356	PRKN	1
GO:1990253	GO:1990253	cellular response to leucine starvation	1992-01-01	12/12503	0.0848474	0.402691	0.368356	EIF2AK4	1
GO:2000345	GO:2000345	regulation of hepatocyte proliferation	1992-01-01	12/12503	0.0848474	0.402691	0.368356	FBXW7	1
GO:2001214	GO:2001214	positive regulation of vasculogenesis	1992-01-01	12/12503	0.0848474	0.402691	0.368356	RAPGEF2	1
GO:0019218	GO:0019218	regulation of steroid metabolic process	1992-02-01	66/12503	0.0848972	0.402691	0.368356	MBTPS1/ACADVL	2
GO:0043502	GO:0043502	regulation of muscle adaptation	1992-02-01	66/12503	0.0848972	0.402691	0.368356	MYH7/TNNC1	2
GO:0042176	GO:0042176	regulation of protein catabolic process	1992-05-01	318/12503	0.0851596	0.402691	0.368356	CSNK1E/OGT/USP9X/FBXW7/PRKN	5
GO:0002262	GO:0002262	myeloid cell homeostasis	1992-03-01	141/12503	0.0855983	0.402691	0.368356	MB/ZFP36/RHEX	3
GO:0061572	GO:0061572	actin filament bundle organization	1992-03-01	141/12503	0.0855983	0.402691	0.368356	TPM1/PRKN/CARMIL1	3
GO:2001242	GO:2001242	regulation of intrinsic apoptotic signaling pathway	1992-03-01	141/12503	0.0855983	0.402691	0.368356	MCL1/FBXW7/PRKN	3
GO:0001666	GO:0001666	response to hypoxia	1992-04-01	227/12503	0.0862879	0.402691	0.368356	CRYAB/MB/ITPR2/CD38	4
GO:0034284	GO:0034284	response to monosaccharide	1992-03-01	142/12503	0.0870001	0.402691	0.368356	GAS6/ZBTB20/ERN1	3
GO:0006096	GO:0006096	glycolytic process	1992-02-01	67/12503	0.0871046	0.402691	0.368356	OGT/ZBTB20	2
GO:0048477	GO:0048477	oogenesis	1992-02-01	67/12503	0.0871046	0.402691	0.368356	TAF4B/TUT4	2
GO:0061515	GO:0061515	myeloid cell development	1992-02-01	67/12503	0.0871046	0.402691	0.368356	FBXW7/RHEX	2
GO:0030855	GO:0030855	epithelial cell differentiation	1992-06-01	419/12503	0.08828	0.402691	0.368356	ZFP36/PRDM1/ACADVL/RAPGEF2/FNDC3A/ENAM	6
GO:0001570	GO:0001570	vasculogenesis	1992-02-01	68/12503	0.0893293	0.402691	0.368356	RAPGEF2/FBXW7	2
GO:0002065	GO:0002065	columnar/cuboidal epithelial cell differentiation	1992-02-01	68/12503	0.0893293	0.402691	0.368356	PRDM1/ENAM	2
GO:0006757	GO:0006757	ATP generation from ADP	1992-02-01	68/12503	0.0893293	0.402691	0.368356	OGT/ZBTB20	2
GO:0019319	GO:0019319	hexose biosynthetic process	1992-02-01	68/12503	0.0893293	0.402691	0.368356	OGT/CHST15	2
GO:2000117	GO:2000117	negative regulation of cysteine-type endopeptidase activity	1992-02-01	68/12503	0.0893293	0.402691	0.368356	CRYAB/GAS6	2
GO:0051251	GO:0051251	positive regulation of lymphocyte activation	1992-05-01	323/12503	0.0895897	0.402691	0.368356	IGHG1/RUNX1/CD38/GAS6/IGKC	5
GO:0034248	GO:0034248	regulation of cellular amide metabolic process	1992-06-01	422/12503	0.0906079	0.402691	0.368356	CSNK1E/BTG2/ZFP36/EIF2AK4/XRN1/TUT4	6
GO:0000723	GO:0000723	telomere maintenance	1992-03-01	145/12503	0.091264	0.402691	0.368356	PPP1R10/HNRNPA2B1/XRN1	3
GO:0048167	GO:0048167	regulation of synaptic plasticity	1992-03-01	145/12503	0.091264	0.402691	0.368356	CD38/EIF2AK4/RAPGEF2	3
GO:0002709	GO:0002709	regulation of T cell mediated immunity	1992-02-01	69/12503	0.0915708	0.402691	0.368356	HLA-B/DENND1B	2
GO:0006140	GO:0006140	regulation of nucleotide metabolic process	1992-02-01	69/12503	0.0915708	0.402691	0.368356	OGT/ZBTB20	2
GO:0043967	GO:0043967	histone H4 acetylation	1992-02-01	69/12503	0.0915708	0.402691	0.368356	OGT/EPC1	2
GO:0051851	GO:0051851	modulation by host of symbiont process	1992-02-01	69/12503	0.0915708	0.402691	0.368356	EIF2AK4/PRKN	2
GO:0010452	GO:0010452	histone H3-K36 methylation	1992-01-01	13/12503	0.0915878	0.402691	0.368356	NSD3	1
GO:0016045	GO:0016045	detection of bacterium	1992-01-01	13/12503	0.0915878	0.402691	0.368356	HLA-B	1
GO:0030033	GO:0030033	microvillus assembly	1992-01-01	13/12503	0.0915878	0.402691	0.368356	RAPGEF2	1
GO:0031054	GO:0031054	pre-miRNA processing	1992-01-01	13/12503	0.0915878	0.402691	0.368356	TUT4	1
GO:0032486	GO:0032486	Rap protein signal transduction	1992-01-01	13/12503	0.0915878	0.402691	0.368356	RAPGEF2	1
GO:0036065	GO:0036065	fucosylation	1992-01-01	13/12503	0.0915878	0.402691	0.368356	FUT8	1
GO:0038203	GO:0038203	TORC2 signaling	1992-01-01	13/12503	0.0915878	0.402691	0.368356	USP9X	1
GO:0043455	GO:0043455	regulation of secondary metabolic process	1992-01-01	13/12503	0.0915878	0.402691	0.368356	RAPGEF2	1
GO:0046322	GO:0046322	negative regulation of fatty acid oxidation	1992-01-01	13/12503	0.0915878	0.402691	0.368356	ACADVL	1
GO:0048021	GO:0048021	regulation of melanin biosynthetic process	1992-01-01	13/12503	0.0915878	0.402691	0.368356	RAPGEF2	1
GO:0060008	GO:0060008	Sertoli cell differentiation	1992-01-01	13/12503	0.0915878	0.402691	0.368356	FNDC3A	1
GO:0060259	GO:0060259	regulation of feeding behavior	1992-01-01	13/12503	0.0915878	0.402691	0.368356	EIF2AK4	1
GO:0060706	GO:0060706	cell differentiation involved in embryonic placenta development	1992-01-01	13/12503	0.0915878	0.402691	0.368356	PRDM1	1
GO:0071880	GO:0071880	adenylate cyclase-activating adrenergic receptor signaling pathway	1992-01-01	13/12503	0.0915878	0.402691	0.368356	RAPGEF2	1
GO:0098787	GO:0098787	mRNA cleavage involved in mRNA processing	1992-01-01	13/12503	0.0915878	0.402691	0.368356	ERN1	1
GO:1900376	GO:1900376	regulation of secondary metabolite biosynthetic process	1992-01-01	13/12503	0.0915878	0.402691	0.368356	RAPGEF2	1
GO:1901881	GO:1901881	positive regulation of protein depolymerization	1992-01-01	13/12503	0.0915878	0.402691	0.368356	CARMIL1	1
GO:1903025	GO:1903025	regulation of RNA polymerase II regulatory region sequence-specific DNA binding	1992-01-01	13/12503	0.0915878	0.402691	0.368356	FBXW7	1
GO:1904925	GO:1904925	positive regulation of autophagy of mitochondrion in response to mitochondrial depolarization	1992-01-01	13/12503	0.0915878	0.402691	0.368356	PRKN	1
GO:1905906	GO:1905906	regulation of amyloid fibril formation	1992-01-01	13/12503	0.0915878	0.402691	0.368356	CRYAB	1
GO:2000353	GO:2000353	positive regulation of endothelial cell apoptotic process	1992-01-01	13/12503	0.0915878	0.402691	0.368356	PDCD4	1
GO:2001014	GO:2001014	regulation of skeletal muscle cell differentiation	1992-01-01	13/12503	0.0915878	0.402691	0.368356	DDX17	1
GO:0043068	GO:0043068	positive regulation of programmed cell death	1992-06-01	424/12503	0.0921785	0.402691	0.368356	MCL1/PDCD4/STK17B/RAPGEF2/TP53INP1/FBXW7	6
GO:0006109	GO:0006109	regulation of carbohydrate metabolic process	1992-03-01	146/12503	0.0927046	0.402691	0.368356	OGT/ZBTB20/PRKN	3
GO:0019827	GO:0019827	stem cell population maintenance	1992-03-01	146/12503	0.0927046	0.402691	0.368356	OGT/KDM4C/TUT4	3
GO:0070646	GO:0070646	protein modification by small protein removal	1992-03-01	146/12503	0.0927046	0.402691	0.368356	USP9X/USP3/PRKN	3
GO:0006958	GO:0006958	complement activation, classical pathway	1992-02-01	70/12503	0.0938288	0.402691	0.368356	IGHG1/IGKC	2
GO:0018958	GO:0018958	phenol-containing compound metabolic process	1992-02-01	70/12503	0.0938288	0.402691	0.368356	RAPGEF2/PRKN	2
GO:0021761	GO:0021761	limbic system development	1992-02-01	70/12503	0.0938288	0.402691	0.368356	BTG2/TENT2	2
GO:0030968	GO:0030968	endoplasmic reticulum unfolded protein response	1992-02-01	70/12503	0.0938288	0.402691	0.368356	MBTPS1/ERN1	2
GO:0070167	GO:0070167	regulation of biomineral tissue development	1992-02-01	70/12503	0.0938288	0.402691	0.368356	GAS6/ENAM	2
GO:1903533	GO:1903533	regulation of protein targeting	1992-02-01	70/12503	0.0938288	0.402691	0.368356	FBXW7/PRKN	2
GO:2000736	GO:2000736	regulation of stem cell differentiation	1992-02-01	70/12503	0.0938288	0.402691	0.368356	ZFP36/KDM4C	2
GO:0009416	GO:0009416	response to light stimulus	1992-04-01	234/12503	0.0939103	0.402691	0.368356	RHBDD1/EIF2AK4/TP53INP1/TENT2	4
GO:0048511	GO:0048511	rhythmic process	1992-04-01	235/12503	0.0950248	0.402691	0.368356	CSNK1E/OGT/USP9X/FBXW7	4
GO:0051099	GO:0051099	positive regulation of binding	1992-03-01	148/12503	0.095614	0.402691	0.368356	USP9X/RAPGEF2/PRKN	3
GO:0009581	GO:0009581	detection of external stimulus	1992-02-01	71/12503	0.0961029	0.402691	0.368356	TTN/TCAP	2
GO:0051591	GO:0051591	response to cAMP	1992-02-01	71/12503	0.0961029	0.402691	0.368356	ITPR2/RAPGEF2	2
GO:0110149	GO:0110149	regulation of biomineralization	1992-02-01	71/12503	0.0961029	0.402691	0.368356	GAS6/ENAM	2
GO:0098727	GO:0098727	maintenance of cell number	1992-03-01	149/12503	0.0970828	0.402691	0.368356	OGT/KDM4C/TUT4	3
GO:1901654	GO:1901654	response to ketone	1992-03-01	149/12503	0.0970828	0.402691	0.368356	CD38/GAS6/XRN1	3
GO:0006909	GO:0006909	phagocytosis	1992-04-01	237/12503	0.0972726	0.402691	0.368356	IGHG1/GAS6/ELMO1/IGKC	4
GO:0036293	GO:0036293	response to decreased oxygen levels	1992-04-01	237/12503	0.0972726	0.402691	0.368356	CRYAB/MB/ITPR2/CD38	4
GO:0000394	GO:0000394	RNA splicing, via endonucleolytic cleavage and ligation	1992-01-01	14/12503	0.098279	0.402691	0.368356	ERN1	1
GO:0001963	GO:0001963	synaptic transmission, dopaminergic	1992-01-01	14/12503	0.098279	0.402691	0.368356	PRKN	1
GO:0030852	GO:0030852	regulation of granulocyte differentiation	1992-01-01	14/12503	0.098279	0.402691	0.368356	RUNX1	1
GO:0032897	GO:0032897	negative regulation of viral transcription	1992-01-01	14/12503	0.098279	0.402691	0.368356	ZFP36	1
GO:0032933	GO:0032933	SREBP signaling pathway	1992-01-01	14/12503	0.098279	0.402691	0.368356	FBXW7	1
GO:0034104	GO:0034104	negative regulation of tissue remodeling	1992-01-01	14/12503	0.098279	0.402691	0.368356	CD38	1
GO:0035278	GO:0035278	miRNA-mediated gene silencing by inhibition of translation	1992-01-01	14/12503	0.098279	0.402691	0.368356	ZFP36	1
GO:0035988	GO:0035988	chondrocyte proliferation	1992-01-01	14/12503	0.098279	0.402691	0.368356	GOLGB1	1
GO:0036035	GO:0036035	osteoclast development	1992-01-01	14/12503	0.098279	0.402691	0.368356	FBXW7	1
GO:0042053	GO:0042053	regulation of dopamine metabolic process	1992-01-01	14/12503	0.098279	0.402691	0.368356	PRKN	1
GO:0042069	GO:0042069	regulation of catecholamine metabolic process	1992-01-01	14/12503	0.098279	0.402691	0.368356	PRKN	1
GO:0043249	GO:0043249	erythrocyte maturation	1992-01-01	14/12503	0.098279	0.402691	0.368356	RHEX	1
GO:0043558	GO:0043558	regulation of translational initiation in response to stress	1992-01-01	14/12503	0.098279	0.402691	0.368356	EIF2AK4	1
GO:0045953	GO:0045953	negative regulation of natural killer cell mediated cytotoxicity	1992-01-01	14/12503	0.098279	0.402691	0.368356	HLA-B	1
GO:0051151	GO:0051151	negative regulation of smooth muscle cell differentiation	1992-01-01	14/12503	0.098279	0.402691	0.368356	PDCD4	1
GO:0071027	GO:0071027	nuclear RNA surveillance	1992-01-01	14/12503	0.098279	0.402691	0.368356	XRN1	1
GO:0071501	GO:0071501	cellular response to sterol depletion	1992-01-01	14/12503	0.098279	0.402691	0.368356	FBXW7	1
GO:0097186	GO:0097186	amelogenesis	1992-01-01	14/12503	0.098279	0.402691	0.368356	ENAM	1
GO:0098543	GO:0098543	detection of other organism	1992-01-01	14/12503	0.098279	0.402691	0.368356	HLA-B	1
GO:1904923	GO:1904923	regulation of autophagy of mitochondrion in response to mitochondrial depolarization	1992-01-01	14/12503	0.098279	0.402691	0.368356	PRKN	1
GO:0046364	GO:0046364	monosaccharide biosynthetic process	1992-02-01	72/12503	0.0983929	0.402691	0.368356	OGT/CHST15	2
GO:0032200	GO:0032200	telomere organization	1992-03-01	150/12503	0.0985608	0.402691	0.368356	PPP1R10/HNRNPA2B1/XRN1	3
GO:0051168	GO:0051168	nuclear export	1992-03-01	151/12503	0.100048	0.403222	0.368841	GAS6/HNRNPA2B1/ATXN1	3
GO:0009582	GO:0009582	detection of abiotic stimulus	1992-02-01	73/12503	0.100698	0.403222	0.368841	TTN/TCAP	2
GO:0042100	GO:0042100	B cell proliferation	1992-02-01	73/12503	0.100698	0.403222	0.368841	MZB1/CD38	2
GO:0006397	GO:0006397	mRNA processing	1992-06-01	436/12503	0.101913	0.403222	0.368841	DDX17/HNRNPA2B1/ERN1/SON/LUC7L3/TENT2	6
GO:0051222	GO:0051222	positive regulation of protein transport	1992-04-01	242/12503	0.103001	0.403222	0.368841	TTN/CD38/GAS6/FBXW7	4
GO:0060249	GO:0060249	anatomical structure homeostasis	1992-04-01	242/12503	0.103001	0.403222	0.368841	CD38/LARGE1/PRKN/IGKC	4
GO:0009791	GO:0009791	post-embryonic development	1992-02-01	74/12503	0.103019	0.403222	0.368841	PRDM1/ARID5B	2
GO:0045639	GO:0045639	positive regulation of myeloid cell differentiation	1992-02-01	74/12503	0.103019	0.403222	0.368841	RUNX1/RHEX	2
GO:0061097	GO:0061097	regulation of protein tyrosine kinase activity	1992-02-01	74/12503	0.103019	0.403222	0.368841	GAS6/FBXW7	2
GO:0002716	GO:0002716	negative regulation of natural killer cell mediated immunity	1992-01-01	15/12503	0.104922	0.403222	0.368841	HLA-B	1
GO:0002830	GO:0002830	positive regulation of type 2 immune response	1992-01-01	15/12503	0.104922	0.403222	0.368841	DENND1B	1
GO:0010755	GO:0010755	regulation of plasminogen activation	1992-01-01	15/12503	0.104922	0.403222	0.368841	RUNX1	1
GO:0031053	GO:0031053	primary miRNA processing	1992-01-01	15/12503	0.104922	0.403222	0.368841	HNRNPA2B1	1
GO:0034349	GO:0034349	glial cell apoptotic process	1992-01-01	15/12503	0.104922	0.403222	0.368841	GAS6	1
GO:0035743	GO:0035743	CD4-positive, alpha-beta T cell cytokine production	1992-01-01	15/12503	0.104922	0.403222	0.368841	DENND1B	1
GO:0042795	GO:0042795	snRNA transcription by RNA polymerase II	1992-01-01	15/12503	0.104922	0.403222	0.368841	ELL2	1
GO:0045540	GO:0045540	regulation of cholesterol biosynthetic process	1992-01-01	15/12503	0.104922	0.403222	0.368841	MBTPS1	1
GO:0045907	GO:0045907	positive regulation of vasoconstriction	1992-01-01	15/12503	0.104922	0.403222	0.368841	CD38	1
GO:0051354	GO:0051354	negative regulation of oxidoreductase activity	1992-01-01	15/12503	0.104922	0.403222	0.368841	PRKN	1
GO:0060575	GO:0060575	intestinal epithelial cell differentiation	1992-01-01	15/12503	0.104922	0.403222	0.368841	PRDM1	1
GO:0106118	GO:0106118	regulation of sterol biosynthetic process	1992-01-01	15/12503	0.104922	0.403222	0.368841	MBTPS1	1
GO:0110156	GO:0110156	methylguanosine-cap decapping	1992-01-01	15/12503	0.104922	0.403222	0.368841	ZFP36	1
GO:1902176	GO:1902176	negative regulation of oxidative stress-induced intrinsic apoptotic signaling pathway	1992-01-01	15/12503	0.104922	0.403222	0.368841	PRKN	1
GO:1902916	GO:1902916	positive regulation of protein polyubiquitination	1992-01-01	15/12503	0.104922	0.403222	0.368841	PRKN	1
GO:2000178	GO:2000178	negative regulation of neural precursor cell proliferation	1992-01-01	15/12503	0.104922	0.403222	0.368841	BTG2	1
GO:2000678	GO:2000678	negative regulation of transcription regulatory region DNA binding	1992-01-01	15/12503	0.104922	0.403222	0.368841	FBXW7	1
GO:2001212	GO:2001212	regulation of vasculogenesis	1992-01-01	15/12503	0.104922	0.403222	0.368841	RAPGEF2	1
GO:0006942	GO:0006942	regulation of striated muscle contraction	1992-02-01	75/12503	0.105354	0.403222	0.368841	MYH7/MYL3	2
GO:0045833	GO:0045833	negative regulation of lipid metabolic process	1992-02-01	75/12503	0.105354	0.403222	0.368841	ACADVL/FBXW7	2
GO:0046031	GO:0046031	ADP metabolic process	1992-02-01	75/12503	0.105354	0.403222	0.368841	OGT/ZBTB20	2
GO:0048145	GO:0048145	regulation of fibroblast proliferation	1992-02-01	75/12503	0.105354	0.403222	0.368841	GAS6/TP53INP1	2
GO:0002064	GO:0002064	epithelial cell development	1992-03-01	155/12503	0.106087	0.403222	0.368841	PRDM1/RAPGEF2/FNDC3A	3
GO:0031345	GO:0031345	negative regulation of cell projection organization	1992-03-01	155/12503	0.106087	0.403222	0.368841	CD38/RAPGEF2/LRP4	3
GO:0002429	GO:0002429	immune response-activating cell surface receptor signaling pathway	1992-04-01	245/12503	0.106512	0.403222	0.368841	IGHG1/CD38/DENND1B/IGKC	4
GO:0002757	GO:0002757	immune response-activating signal transduction	1992-04-01	245/12503	0.106512	0.403222	0.368841	IGHG1/CD38/DENND1B/IGKC	4
GO:0016051	GO:0016051	carbohydrate biosynthetic process	1992-03-01	156/12503	0.107619	0.403222	0.368841	OGT/FUT8/CHST15	3
GO:0010833	GO:0010833	telomere maintenance via telomere lengthening	1992-02-01	76/12503	0.107704	0.403222	0.368841	HNRNPA2B1/XRN1	2
GO:0061912	GO:0061912	selective autophagy	1992-02-01	76/12503	0.107704	0.403222	0.368841	OGT/PRKN	2
GO:1901216	GO:1901216	positive regulation of neuron death	1992-02-01	76/12503	0.107704	0.403222	0.368841	MCL1/FBXW7	2
GO:1902106	GO:1902106	negative regulation of leukocyte differentiation	1992-02-01	76/12503	0.107704	0.403222	0.368841	RUNX1/FBXW7	2
GO:0007283	GO:0007283	spermatogenesis	1992-05-01	344/12503	0.109477	0.403222	0.368841	CFAP54/TAF4B/RHBDD1/EPC1/FNDC3A	5
GO:0002027	GO:0002027	regulation of heart rate	1992-02-01	77/12503	0.110067	0.403222	0.368841	MYH7/TPM1	2
GO:1905897	GO:1905897	regulation of response to endoplasmic reticulum stress	1992-02-01	77/12503	0.110067	0.403222	0.368841	ERN1/PRKN	2
GO:1901214	GO:1901214	regulation of neuron death	1992-04-01	249/12503	0.111278	0.403222	0.368841	BTG2/MCL1/FBXW7/PRKN	4
GO:0140694	GO:0140694	non-membrane-bounded organelle assembly	1992-05-01	346/12503	0.111476	0.403222	0.368841	MYH7/TPM1/ACTC1/TTN/TCAP	5
GO:0002643	GO:0002643	regulation of tolerance induction	1992-01-01	16/12503	0.111516	0.403222	0.368841	HLA-B	1
GO:0003071	GO:0003071	renal system process involved in regulation of systemic arterial blood pressure	1992-01-01	16/12503	0.111516	0.403222	0.368841	GAS6	1
GO:0006991	GO:0006991	response to sterol depletion	1992-01-01	16/12503	0.111516	0.403222	0.368841	FBXW7	1
GO:0010259	GO:0010259	multicellular organism aging	1992-01-01	16/12503	0.111516	0.403222	0.368841	CRYAB	1
GO:0018216	GO:0018216	peptidyl-arginine methylation	1992-01-01	16/12503	0.111516	0.403222	0.368841	PRDM1	1
GO:0021884	GO:0021884	forebrain neuron development	1992-01-01	16/12503	0.111516	0.403222	0.368841	RAPGEF2	1
GO:0034390	GO:0034390	smooth muscle cell apoptotic process	1992-01-01	16/12503	0.111516	0.403222	0.368841	PDCD4	1
GO:0034391	GO:0034391	regulation of smooth muscle cell apoptotic process	1992-01-01	16/12503	0.111516	0.403222	0.368841	PDCD4	1
GO:0035269	GO:0035269	protein O-linked mannosylation	1992-01-01	16/12503	0.111516	0.403222	0.368841	LARGE1	1
GO:0036124	GO:0036124	histone H3-K9 trimethylation	1992-01-01	16/12503	0.111516	0.403222	0.368841	KDM4C	1
GO:0043981	GO:0043981	histone H4-K5 acetylation	1992-01-01	16/12503	0.111516	0.403222	0.368841	OGT	1
GO:0043982	GO:0043982	histone H4-K8 acetylation	1992-01-01	16/12503	0.111516	0.403222	0.368841	OGT	1
GO:0061158	GO:0061158	3'-UTR-mediated mRNA destabilization	1992-01-01	16/12503	0.111516	0.403222	0.368841	ZFP36	1
GO:0071025	GO:0071025	RNA surveillance	1992-01-01	16/12503	0.111516	0.403222	0.368841	XRN1	1
GO:1902036	GO:1902036	regulation of hematopoietic stem cell differentiation	1992-01-01	16/12503	0.111516	0.403222	0.368841	ZFP36	1
GO:2000811	GO:2000811	negative regulation of anoikis	1992-01-01	16/12503	0.111516	0.403222	0.368841	MCL1	1
GO:2001224	GO:2001224	positive regulation of neuron migration	1992-01-01	16/12503	0.111516	0.403222	0.368841	RAPGEF2	1
GO:0048545	GO:0048545	response to steroid hormone	1992-04-01	251/12503	0.113696	0.403222	0.368841	ZFP36/CD38/DDX17/KDM4C	4
GO:0044728	GO:0044728	DNA methylation or demethylation	1992-02-01	79/12503	0.114836	0.403222	0.368841	EHMT1/USP9X	2
GO:1903707	GO:1903707	negative regulation of hemopoiesis	1992-02-01	79/12503	0.114836	0.403222	0.368841	RUNX1/FBXW7	2
GO:0002819	GO:0002819	regulation of adaptive immune response	1992-03-01	161/12503	0.115408	0.403222	0.368841	HLA-B/EIF2AK4/DENND1B	3
GO:0009612	GO:0009612	response to mechanical stimulus	1992-03-01	161/12503	0.115408	0.403222	0.368841	TTN/BTG2/TCAP	3
GO:0050778	GO:0050778	positive regulation of immune response	1992-06-01	452/12503	0.115708	0.403222	0.368841	IGHG1/CD38/HLA-B/EIF2AK4/DENND1B/IGKC	6
GO:0071383	GO:0071383	cellular response to steroid hormone stimulus	1992-03-01	162/12503	0.116991	0.403222	0.368841	ZFP36/DDX17/KDM4C	3
GO:0006165	GO:0006165	nucleoside diphosphate phosphorylation	1992-02-01	80/12503	0.11724	0.403222	0.368841	OGT/ZBTB20	2
GO:0120162	GO:0120162	positive regulation of cold-induced thermogenesis	1992-02-01	80/12503	0.11724	0.403222	0.368841	EHMT1/OGT	2
GO:2000106	GO:2000106	regulation of leukocyte apoptotic process	1992-02-01	80/12503	0.11724	0.403222	0.368841	GAS6/RAPGEF2	2
GO:0097193	GO:0097193	intrinsic apoptotic signaling pathway	1992-04-01	254/12503	0.117368	0.403222	0.368841	MCL1/ERN1/FBXW7/PRKN	4
GO:0032870	GO:0032870	cellular response to hormone stimulus	1992-06-01	454/12503	0.117497	0.403222	0.368841	MZB1/ZFP36/OGT/DDX17/USO1/KDM4C	6
GO:0002696	GO:0002696	positive regulation of leukocyte activation	1992-05-01	352/12503	0.11758	0.403222	0.368841	IGHG1/RUNX1/CD38/GAS6/IGKC	5
GO:0001964	GO:0001964	startle response	1992-01-01	17/12503	0.118062	0.403222	0.368841	PRKN	1
GO:0010042	GO:0010042	response to manganese ion	1992-01-01	17/12503	0.118062	0.403222	0.368841	PRKN	1
GO:0019081	GO:0019081	viral translation	1992-01-01	17/12503	0.118062	0.403222	0.368841	EIF2AK4	1
GO:0030050	GO:0030050	vesicle transport along actin filament	1992-01-01	17/12503	0.118062	0.403222	0.368841	MYO1D	1
GO:0030206	GO:0030206	chondroitin sulfate biosynthetic process	1992-01-01	17/12503	0.118062	0.403222	0.368841	CHST15	1
GO:0032528	GO:0032528	microvillus organization	1992-01-01	17/12503	0.118062	0.403222	0.368841	RAPGEF2	1
GO:0034505	GO:0034505	tooth mineralization	1992-01-01	17/12503	0.118062	0.403222	0.368841	ENAM	1
GO:0043371	GO:0043371	negative regulation of CD4-positive, alpha-beta T cell differentiation	1992-01-01	17/12503	0.118062	0.403222	0.368841	RUNX1	1
GO:0043949	GO:0043949	regulation of cAMP-mediated signaling	1992-01-01	17/12503	0.118062	0.403222	0.368841	RAPGEF2	1
GO:0045056	GO:0045056	transcytosis	1992-01-01	17/12503	0.118062	0.403222	0.368841	USO1	1
GO:0045777	GO:0045777	positive regulation of blood pressure	1992-01-01	17/12503	0.118062	0.403222	0.368841	TPM1	1
GO:0045821	GO:0045821	positive regulation of glycolytic process	1992-01-01	17/12503	0.118062	0.403222	0.368841	ZBTB20	1
GO:0046827	GO:0046827	positive regulation of protein export from nucleus	1992-01-01	17/12503	0.118062	0.403222	0.368841	GAS6	1
GO:0080182	GO:0080182	histone H3-K4 trimethylation	1992-01-01	17/12503	0.118062	0.403222	0.368841	OGT	1
GO:0098581	GO:0098581	detection of external biotic stimulus	1992-01-01	17/12503	0.118062	0.403222	0.368841	HLA-B	1
GO:1900016	GO:1900016	negative regulation of cytokine production involved in inflammatory response	1992-01-01	17/12503	0.118062	0.403222	0.368841	PDCD4	1
GO:1903358	GO:1903358	regulation of Golgi organization	1992-01-01	17/12503	0.118062	0.403222	0.368841	ARMH3	1
GO:1903541	GO:1903541	regulation of exosomal secretion	1992-01-01	17/12503	0.118062	0.403222	0.368841	PRKN	1
GO:1903861	GO:1903861	positive regulation of dendrite extension	1992-01-01	17/12503	0.118062	0.403222	0.368841	PRKN	1
GO:2000479	GO:2000479	regulation of cAMP-dependent protein kinase activity	1992-01-01	17/12503	0.118062	0.403222	0.368841	RAPGEF2	1
GO:2001185	GO:2001185	regulation of CD8-positive, alpha-beta T cell activation	1992-01-01	17/12503	0.118062	0.403222	0.368841	RUNX1	1
GO:0002455	GO:0002455	humoral immune response mediated by circulating immunoglobulin	1992-02-01	81/12503	0.119657	0.403222	0.368841	IGHG1/IGKC	2
GO:0051492	GO:0051492	regulation of stress fiber assembly	1992-02-01	81/12503	0.119657	0.403222	0.368841	TPM1/CARMIL1	2
GO:0051702	GO:0051702	biological process involved in interaction with symbiont	1992-02-01	81/12503	0.119657	0.403222	0.368841	EIF2AK4/PRKN	2
GO:0019216	GO:0019216	regulation of lipid metabolic process	1992-04-01	257/12503	0.121091	0.403222	0.368841	MBTPS1/ACADVL/ZBTB20/FBXW7	4
GO:0009743	GO:0009743	response to carbohydrate	1992-03-01	165/12503	0.121789	0.403222	0.368841	GAS6/ZBTB20/ERN1	3
GO:0006956	GO:0006956	complement activation	1992-02-01	82/12503	0.122086	0.403222	0.368841	IGHG1/IGKC	2
GO:0046939	GO:0046939	nucleotide phosphorylation	1992-02-01	82/12503	0.122086	0.403222	0.368841	OGT/ZBTB20	2
GO:0097237	GO:0097237	cellular response to toxic substance	1992-02-01	82/12503	0.122086	0.403222	0.368841	TP53INP1/PRKN	2
GO:2001243	GO:2001243	negative regulation of intrinsic apoptotic signaling pathway	1992-02-01	82/12503	0.122086	0.403222	0.368841	MCL1/PRKN	2
GO:0018105	GO:0018105	peptidyl-serine phosphorylation	1992-04-01	258/12503	0.122343	0.403222	0.368841	CSNK1E/GAS6/NLK/ERN1	4
GO:1904951	GO:1904951	positive regulation of establishment of protein localization	1992-04-01	258/12503	0.122343	0.403222	0.368841	TTN/CD38/GAS6/FBXW7	4
GO:0030111	GO:0030111	regulation of Wnt signaling pathway	1992-04-01	259/12503	0.123601	0.403222	0.368841	CSNK1E/NLK/LRP4/PRKN	4
GO:0048232	GO:0048232	male gamete generation	1992-05-01	358/12503	0.123842	0.403222	0.368841	CFAP54/TAF4B/RHBDD1/EPC1/FNDC3A	5
GO:0032355	GO:0032355	response to estradiol	1992-02-01	83/12503	0.124527	0.403222	0.368841	CRYAB/CD38	2
GO:0042476	GO:0042476	odontogenesis	1992-02-01	83/12503	0.124527	0.403222	0.368841	LRP4/ENAM	2
GO:1901655	GO:1901655	cellular response to ketone	1992-02-01	83/12503	0.124527	0.403222	0.368841	GAS6/XRN1	2
GO:0006379	GO:0006379	mRNA cleavage	1992-01-01	18/12503	0.12456	0.403222	0.368841	ERN1	1
GO:0006491	GO:0006491	N-glycan processing	1992-01-01	18/12503	0.12456	0.403222	0.368841	FUT8	1
GO:0007076	GO:0007076	mitotic chromosome condensation	1992-01-01	18/12503	0.12456	0.403222	0.368841	TTN	1
GO:0009301	GO:0009301	snRNA transcription	1992-01-01	18/12503	0.12456	0.403222	0.368841	ELL2	1
GO:0010460	GO:0010460	positive regulation of heart rate	1992-01-01	18/12503	0.12456	0.403222	0.368841	TPM1	1
GO:0010954	GO:0010954	positive regulation of protein processing	1992-01-01	18/12503	0.12456	0.403222	0.368841	RHBDD1	1
GO:0030325	GO:0030325	adrenal gland development	1992-01-01	18/12503	0.12456	0.403222	0.368841	ARID5B	1
GO:0031639	GO:0031639	plasminogen activation	1992-01-01	18/12503	0.12456	0.403222	0.368841	RUNX1	1
GO:0036498	GO:0036498	IRE1-mediated unfolded protein response	1992-01-01	18/12503	0.12456	0.403222	0.368841	ERN1	1
GO:0046782	GO:0046782	regulation of viral transcription	1992-01-01	18/12503	0.12456	0.403222	0.368841	ZFP36	1
GO:0070935	GO:0070935	3'-UTR-mediated mRNA stabilization	1992-01-01	18/12503	0.12456	0.403222	0.368841	ZFP36	1
GO:0071875	GO:0071875	adrenergic receptor signaling pathway	1992-01-01	18/12503	0.12456	0.403222	0.368841	RAPGEF2	1
GO:0072574	GO:0072574	hepatocyte proliferation	1992-01-01	18/12503	0.12456	0.403222	0.368841	FBXW7	1
GO:0072575	GO:0072575	epithelial cell proliferation involved in liver morphogenesis	1992-01-01	18/12503	0.12456	0.403222	0.368841	FBXW7	1
GO:0110154	GO:0110154	RNA decapping	1992-01-01	18/12503	0.12456	0.403222	0.368841	ZFP36	1
GO:1902236	GO:1902236	negative regulation of endoplasmic reticulum stress-induced intrinsic apoptotic signaling pathway	1992-01-01	18/12503	0.12456	0.403222	0.368841	PRKN	1
GO:1903204	GO:1903204	negative regulation of oxidative stress-induced neuron death	1992-01-01	18/12503	0.12456	0.403222	0.368841	PRKN	1
GO:2000050	GO:2000050	regulation of non-canonical Wnt signaling pathway	1992-01-01	18/12503	0.12456	0.403222	0.368841	CSNK1E	1
GO:0070482	GO:0070482	response to oxygen levels	1992-04-01	260/12503	0.124865	0.403222	0.368841	CRYAB/MB/ITPR2/CD38	4
GO:0000302	GO:0000302	response to reactive oxygen species	1992-03-01	167/12503	0.125027	0.403222	0.368841	TPM1/CRYAB/ERN1	3
GO:0016032	GO:0016032	viral process	1992-05-01	360/12503	0.125964	0.403222	0.368841	ZFP36/GAS6/FUT8/EIF2AK4/PRKN	5
GO:0018205	GO:0018205	peptidyl-lysine modification	1992-05-01	360/12503	0.125964	0.403222	0.368841	EHMT1/OGT/EPC1/KDM4C/NSD3	5
GO:0071356	GO:0071356	cellular response to tumor necrosis factor	1992-03-01	168/12503	0.126659	0.403222	0.368841	ZFP36/GAS6/PRKN	3
GO:0032869	GO:0032869	cellular response to insulin stimulus	1992-03-01	169/12503	0.128297	0.403222	0.368841	MZB1/OGT/USO1	3
GO:0002768	GO:0002768	immune response-regulating cell surface receptor signaling pathway	1992-04-01	263/12503	0.128689	0.403222	0.368841	IGHG1/CD38/DENND1B/IGKC	4
GO:0050867	GO:0050867	positive regulation of cell activation	1992-05-01	363/12503	0.129178	0.403222	0.368841	IGHG1/RUNX1/CD38/GAS6/IGKC	5
GO:0002761	GO:0002761	regulation of myeloid leukocyte differentiation	1992-02-01	85/12503	0.129446	0.403222	0.368841	RUNX1/FBXW7	2
GO:0007613	GO:0007613	memory	1992-02-01	85/12503	0.129446	0.403222	0.368841	EIF2AK4/ATXN1	2
GO:0042593	GO:0042593	glucose homeostasis	1992-03-01	170/12503	0.129944	0.403222	0.368841	GAS6/ZBTB20/ERN1	3
GO:0042594	GO:0042594	response to starvation	1992-03-01	170/12503	0.129944	0.403222	0.368841	ZFP36/GAS6/EIF2AK4	3
GO:0048812	GO:0048812	neuron projection morphogenesis	1992-06-01	468/12503	0.130406	0.403222	0.368841	USP9X/EIF2AK4/RAPGEF2/GOLGA4/LRP4/PRKN	6
GO:0001911	GO:0001911	negative regulation of leukocyte mediated cytotoxicity	1992-01-01	19/12503	0.131011	0.403222	0.368841	HLA-B	1
GO:0009312	GO:0009312	oligosaccharide biosynthetic process	1992-01-01	19/12503	0.131011	0.403222	0.368841	FUT8	1
GO:0010866	GO:0010866	regulation of triglyceride biosynthetic process	1992-01-01	19/12503	0.131011	0.403222	0.368841	FBXW7	1
GO:0014046	GO:0014046	dopamine secretion	1992-01-01	19/12503	0.131011	0.403222	0.368841	PRKN	1
GO:0014059	GO:0014059	regulation of dopamine secretion	1992-01-01	19/12503	0.131011	0.403222	0.368841	PRKN	1
GO:0016075	GO:0016075	rRNA catabolic process	1992-01-01	19/12503	0.131011	0.403222	0.368841	XRN1	1
GO:0042438	GO:0042438	melanin biosynthetic process	1992-01-01	19/12503	0.131011	0.403222	0.368841	RAPGEF2	1
GO:0045947	GO:0045947	negative regulation of translational initiation	1992-01-01	19/12503	0.131011	0.403222	0.368841	EIF2AK4	1
GO:0046639	GO:0046639	negative regulation of alpha-beta T cell differentiation	1992-01-01	19/12503	0.131011	0.403222	0.368841	RUNX1	1
GO:0071542	GO:0071542	dopaminergic neuron differentiation	1992-01-01	19/12503	0.131011	0.403222	0.368841	CSNK1E	1
GO:0072576	GO:0072576	liver morphogenesis	1992-01-01	19/12503	0.131011	0.403222	0.368841	FBXW7	1
GO:0090201	GO:0090201	negative regulation of release of cytochrome c from mitochondria	1992-01-01	19/12503	0.131011	0.403222	0.368841	PRKN	1
GO:0099515	GO:0099515	actin filament-based transport	1992-01-01	19/12503	0.131011	0.403222	0.368841	MYO1D	1
GO:1900273	GO:1900273	positive regulation of long-term synaptic potentiation	1992-01-01	19/12503	0.131011	0.403222	0.368841	EIF2AK4	1
GO:1902004	GO:1902004	positive regulation of amyloid-beta formation	1992-01-01	19/12503	0.131011	0.403222	0.368841	CSNK1E	1
GO:1902254	GO:1902254	negative regulation of intrinsic apoptotic signaling pathway by p53 class mediator	1992-01-01	19/12503	0.131011	0.403222	0.368841	PRKN	1
GO:2000629	GO:2000629	negative regulation of miRNA metabolic process	1992-01-01	19/12503	0.131011	0.403222	0.368841	TENT2	1
GO:0010942	GO:0010942	positive regulation of cell death	1992-06-01	469/12503	0.131354	0.403222	0.368841	MCL1/PDCD4/STK17B/RAPGEF2/TP53INP1/FBXW7	6
GO:0033500	GO:0033500	carbohydrate homeostasis	1992-03-01	171/12503	0.131598	0.403222	0.368841	GAS6/ZBTB20/ERN1	3
GO:0045619	GO:0045619	regulation of lymphocyte differentiation	1992-03-01	171/12503	0.131598	0.403222	0.368841	RUNX1/PRDM1/GAS6	3
GO:0002708	GO:0002708	positive regulation of lymphocyte mediated immunity	1992-02-01	86/12503	0.131922	0.403222	0.368841	HLA-B/DENND1B	2
GO:0006090	GO:0006090	pyruvate metabolic process	1992-02-01	86/12503	0.131922	0.403222	0.368841	OGT/ZBTB20	2
GO:0009135	GO:0009135	purine nucleoside diphosphate metabolic process	1992-02-01	86/12503	0.131922	0.403222	0.368841	OGT/ZBTB20	2
GO:0009179	GO:0009179	purine ribonucleoside diphosphate metabolic process	1992-02-01	86/12503	0.131922	0.403222	0.368841	OGT/ZBTB20	2
GO:0031058	GO:0031058	positive regulation of histone modification	1992-02-01	86/12503	0.131922	0.403222	0.368841	OGT/NSD3	2
GO:1905477	GO:1905477	positive regulation of protein localization to membrane	1992-02-01	86/12503	0.131922	0.403222	0.368841	LRP4/PRKN	2
GO:0006417	GO:0006417	regulation of translation	1992-05-01	366/12503	0.13243	0.403222	0.368841	BTG2/ZFP36/EIF2AK4/XRN1/TUT4	5
GO:0032436	GO:0032436	positive regulation of proteasomal ubiquitin-dependent protein catabolic process	1992-02-01	87/12503	0.134409	0.403222	0.368841	CSNK1E/PRKN	2
GO:0032388	GO:0032388	positive regulation of intracellular transport	1992-03-01	173/12503	0.134929	0.403222	0.368841	GAS6/FBXW7/PRKN	3
GO:0046034	GO:0046034	ATP metabolic process	1992-03-01	173/12503	0.134929	0.403222	0.368841	MYH7/OGT/ZBTB20	3
GO:1901615	GO:1901615	organic hydroxy compound metabolic process	1992-05-01	369/12503	0.13572	0.403222	0.368841	MBTPS1/INPP4A/ACADVL/RAPGEF2/PRKN	5
GO:0002449	GO:0002449	lymphocyte mediated immunity	1992-04-01	269/12503	0.136484	0.403222	0.368841	IGHG1/HLA-B/DENND1B/IGKC	4
GO:0045444	GO:0045444	fat cell differentiation	1992-03-01	174/12503	0.136605	0.403222	0.368841	MB/ZFP36/ARID5B	3
GO:0001909	GO:0001909	leukocyte mediated cytotoxicity	1992-02-01	88/12503	0.136907	0.403222	0.368841	IGHG1/HLA-B	2
GO:0002456	GO:0002456	T cell mediated immunity	1992-02-01	88/12503	0.136907	0.403222	0.368841	HLA-B/DENND1B	2
GO:0110020	GO:0110020	regulation of actomyosin structure organization	1992-02-01	88/12503	0.136907	0.403222	0.368841	TPM1/CARMIL1	2
GO:0001916	GO:0001916	positive regulation of T cell mediated cytotoxicity	1992-01-01	20/12503	0.137415	0.403222	0.368841	HLA-B	1
GO:0002407	GO:0002407	dendritic cell chemotaxis	1992-01-01	20/12503	0.137415	0.403222	0.368841	GAS6	1
GO:0002438	GO:0002438	acute inflammatory response to antigenic stimulus	1992-01-01	20/12503	0.137415	0.403222	0.368841	IGHG1	1
GO:0006582	GO:0006582	melanin metabolic process	1992-01-01	20/12503	0.137415	0.403222	0.368841	RAPGEF2	1
GO:0006907	GO:0006907	pinocytosis	1992-01-01	20/12503	0.137415	0.403222	0.368841	CARMIL1	1
GO:0010528	GO:0010528	regulation of transposition	1992-01-01	20/12503	0.137415	0.403222	0.368841	TUT4	1
GO:0010529	GO:0010529	negative regulation of transposition	1992-01-01	20/12503	0.137415	0.403222	0.368841	TUT4	1
GO:0010804	GO:0010804	negative regulation of tumor necrosis factor-mediated signaling pathway	1992-01-01	20/12503	0.137415	0.403222	0.368841	GAS6	1
GO:0018195	GO:0018195	peptidyl-arginine modification	1992-01-01	20/12503	0.137415	0.403222	0.368841	PRDM1	1
GO:0031342	GO:0031342	negative regulation of cell killing	1992-01-01	20/12503	0.137415	0.403222	0.368841	HLA-B	1
GO:0032211	GO:0032211	negative regulation of telomere maintenance via telomerase	1992-01-01	20/12503	0.137415	0.403222	0.368841	XRN1	1
GO:0043555	GO:0043555	regulation of translation in response to stress	1992-01-01	20/12503	0.137415	0.403222	0.368841	EIF2AK4	1
GO:0043984	GO:0043984	histone H4-K16 acetylation	1992-01-01	20/12503	0.137415	0.403222	0.368841	OGT	1
GO:0044550	GO:0044550	secondary metabolite biosynthetic process	1992-01-01	20/12503	0.137415	0.403222	0.368841	RAPGEF2	1
GO:0050650	GO:0050650	chondroitin sulfate proteoglycan biosynthetic process	1992-01-01	20/12503	0.137415	0.403222	0.368841	CHST15	1
GO:0051590	GO:0051590	positive regulation of neurotransmitter transport	1992-01-01	20/12503	0.137415	0.403222	0.368841	PRKN	1
GO:0060561	GO:0060561	apoptotic process involved in morphogenesis	1992-01-01	20/12503	0.137415	0.403222	0.368841	CRYAB	1
GO:0070168	GO:0070168	negative regulation of biomineral tissue development	1992-01-01	20/12503	0.137415	0.403222	0.368841	GAS6	1
GO:0070293	GO:0070293	renal absorption	1992-01-01	20/12503	0.137415	0.403222	0.368841	GAS6	1
GO:0090141	GO:0090141	positive regulation of mitochondrial fission	1992-01-01	20/12503	0.137415	0.403222	0.368841	PRKN	1
GO:0098780	GO:0098780	response to mitochondrial depolarisation	1992-01-01	20/12503	0.137415	0.403222	0.368841	PRKN	1
GO:0098810	GO:0098810	neurotransmitter reuptake	1992-01-01	20/12503	0.137415	0.403222	0.368841	PRKN	1
GO:0110150	GO:0110150	negative regulation of biomineralization	1992-01-01	20/12503	0.137415	0.403222	0.368841	GAS6	1
GO:1903319	GO:1903319	positive regulation of protein maturation	1992-01-01	20/12503	0.137415	0.403222	0.368841	RHBDD1	1
GO:1903859	GO:1903859	regulation of dendrite extension	1992-01-01	20/12503	0.137415	0.403222	0.368841	PRKN	1
GO:1990182	GO:1990182	exosomal secretion	1992-01-01	20/12503	0.137415	0.403222	0.368841	PRKN	1
GO:2000637	GO:2000637	positive regulation of miRNA-mediated gene silencing	1992-01-01	20/12503	0.137415	0.403222	0.368841	ZFP36	1
GO:0042113	GO:0042113	B cell activation	1992-04-01	271/12503	0.139125	0.406864	0.372173	IGHG1/MZB1/CD38/IGKC	4
GO:0010906	GO:0010906	regulation of glucose metabolic process	1992-02-01	89/12503	0.139415	0.406864	0.372173	OGT/PRKN	2
GO:0045471	GO:0045471	response to ethanol	1992-02-01	89/12503	0.139415	0.406864	0.372173	ITPR2/TP53INP1	2
GO:0048144	GO:0048144	fibroblast proliferation	1992-02-01	89/12503	0.139415	0.406864	0.372173	GAS6/TP53INP1	2
GO:0002824	GO:0002824	positive regulation of adaptive immune response based on somatic recombination of immune receptors built from immunoglobulin superfamily domains	1992-02-01	90/12503	0.141933	0.40955	0.37463	HLA-B/DENND1B	2
GO:0120039	GO:0120039	plasma membrane bounded cell projection morphogenesis	1992-06-01	481/12503	0.142987	0.40955	0.37463	USP9X/EIF2AK4/RAPGEF2/GOLGA4/LRP4/PRKN	6
GO:0010661	GO:0010661	positive regulation of muscle cell apoptotic process	1992-01-01	21/12503	0.143772	0.40955	0.37463	PDCD4	1
GO:0010667	GO:0010667	negative regulation of cardiac muscle cell apoptotic process	1992-01-01	21/12503	0.143772	0.40955	0.37463	PPP1R10	1
GO:0014829	GO:0014829	vascular associated smooth muscle contraction	1992-01-01	21/12503	0.143772	0.40955	0.37463	CD38	1
GO:0031061	GO:0031061	negative regulation of histone methylation	1992-01-01	21/12503	0.143772	0.40955	0.37463	KDM4C	1
GO:0032196	GO:0032196	transposition	1992-01-01	21/12503	0.143772	0.40955	0.37463	TUT4	1
GO:0032816	GO:0032816	positive regulation of natural killer cell activation	1992-01-01	21/12503	0.143772	0.40955	0.37463	GAS6	1
GO:0032967	GO:0032967	positive regulation of collagen biosynthetic process	1992-01-01	21/12503	0.143772	0.40955	0.37463	RUNX1	1
GO:0035020	GO:0035020	regulation of Rac protein signal transduction	1992-01-01	21/12503	0.143772	0.40955	0.37463	OGT	1
GO:0035268	GO:0035268	protein mannosylation	1992-01-01	21/12503	0.143772	0.40955	0.37463	LARGE1	1
GO:0036092	GO:0036092	phosphatidylinositol-3-phosphate biosynthetic process	1992-01-01	21/12503	0.143772	0.40955	0.37463	INPP4A	1
GO:0060148	GO:0060148	positive regulation of post-transcriptional gene silencing	1992-01-01	21/12503	0.143772	0.40955	0.37463	ZFP36	1
GO:0071295	GO:0071295	cellular response to vitamin	1992-01-01	21/12503	0.143772	0.40955	0.37463	GAS6	1
GO:0097734	GO:0097734	extracellular exosome biogenesis	1992-01-01	21/12503	0.143772	0.40955	0.37463	PRKN	1
GO:1900370	GO:1900370	positive regulation of post-transcriptional gene silencing by RNA	1992-01-01	21/12503	0.143772	0.40955	0.37463	ZFP36	1
GO:2000209	GO:2000209	regulation of anoikis	1992-01-01	21/12503	0.143772	0.40955	0.37463	MCL1	1
GO:2000352	GO:2000352	negative regulation of endothelial cell apoptotic process	1992-01-01	21/12503	0.143772	0.40955	0.37463	GAS6	1
GO:0009408	GO:0009408	response to heat	1992-02-01	91/12503	0.144462	0.409881	0.374932	CRYAB/TP53INP1	2
GO:0019882	GO:0019882	antigen processing and presentation	1992-02-01	91/12503	0.144462	0.409881	0.374932	HLA-C/HLA-B	2
GO:0032006	GO:0032006	regulation of TOR signaling	1992-02-01	91/12503	0.144462	0.409881	0.374932	GAS6/USP9X	2
GO:0097305	GO:0097305	response to alcohol	1992-03-01	180/12503	0.146813	0.411673	0.376572	ITPR2/XRN1/TP53INP1	3
GO:0048858	GO:0048858	cell projection morphogenesis	1992-06-01	485/12503	0.146969	0.411673	0.376572	USP9X/EIF2AK4/RAPGEF2/GOLGA4/LRP4/PRKN	6
GO:0033209	GO:0033209	tumor necrosis factor-mediated signaling pathway	1992-02-01	92/12503	0.146999	0.411673	0.376572	GAS6/PRKN	2
GO:0051101	GO:0051101	regulation of DNA binding	1992-02-01	92/12503	0.146999	0.411673	0.376572	FBXW7/PRKN	2
GO:0000377	GO:0000377	RNA splicing, via transesterification reactions with bulged adenosine as nucleophile	1992-04-01	277/12503	0.14717	0.411673	0.376572	DDX17/HNRNPA2B1/SON/LUC7L3	4
GO:0000398	GO:0000398	mRNA splicing, via spliceosome	1992-04-01	277/12503	0.14717	0.411673	0.376572	DDX17/HNRNPA2B1/SON/LUC7L3	4
GO:0051054	GO:0051054	positive regulation of DNA metabolic process	1992-04-01	277/12503	0.14717	0.411673	0.376572	PPP1R10/USP9X/EPC1/HNRNPA2B1	4
GO:0008203	GO:0008203	cholesterol metabolic process	1992-02-01	93/12503	0.149546	0.411673	0.376572	MBTPS1/ACADVL	2
GO:0046634	GO:0046634	regulation of alpha-beta T cell activation	1992-02-01	93/12503	0.149546	0.411673	0.376572	RUNX1/PRDM1	2
GO:0002726	GO:0002726	positive regulation of T cell cytokine production	1992-01-01	22/12503	0.150083	0.411673	0.376572	DENND1B	1
GO:0010664	GO:0010664	negative regulation of striated muscle cell apoptotic process	1992-01-01	22/12503	0.150083	0.411673	0.376572	PPP1R10	1
GO:0010714	GO:0010714	positive regulation of collagen metabolic process	1992-01-01	22/12503	0.150083	0.411673	0.376572	RUNX1	1
GO:0032148	GO:0032148	activation of protein kinase B activity	1992-01-01	22/12503	0.150083	0.411673	0.376572	GAS6	1
GO:0032692	GO:0032692	negative regulation of interleukin-1 production	1992-01-01	22/12503	0.150083	0.411673	0.376572	GAS6	1
GO:0042026	GO:0042026	protein refolding	1992-01-01	22/12503	0.150083	0.411673	0.376572	CRYAB	1
GO:0042462	GO:0042462	eye photoreceptor cell development	1992-01-01	22/12503	0.150083	0.411673	0.376572	PRDM1	1
GO:0043968	GO:0043968	histone H2A acetylation	1992-01-01	22/12503	0.150083	0.411673	0.376572	EPC1	1
GO:0045616	GO:0045616	regulation of keratinocyte differentiation	1992-01-01	22/12503	0.150083	0.411673	0.376572	ZFP36	1
GO:0046716	GO:0046716	muscle cell cellular homeostasis	1992-01-01	22/12503	0.150083	0.411673	0.376572	LARGE1	1
GO:0070841	GO:0070841	inclusion body assembly	1992-01-01	22/12503	0.150083	0.411673	0.376572	PRKN	1
GO:0098801	GO:0098801	regulation of renal system process	1992-01-01	22/12503	0.150083	0.411673	0.376572	GAS6	1
GO:0099068	GO:0099068	postsynapse assembly	1992-01-01	22/12503	0.150083	0.411673	0.376572	LRP4	1
GO:0120316	GO:0120316	sperm flagellum assembly	1992-01-01	22/12503	0.150083	0.411673	0.376572	CFAP54	1
GO:1900151	GO:1900151	regulation of nuclear-transcribed mRNA catabolic process, deadenylation-dependent decay	1992-01-01	22/12503	0.150083	0.411673	0.376572	ZFP36	1
GO:1902455	GO:1902455	negative regulation of stem cell population maintenance	1992-01-01	22/12503	0.150083	0.411673	0.376572	OGT	1
GO:1904752	GO:1904752	regulation of vascular associated smooth muscle cell migration	1992-01-01	22/12503	0.150083	0.411673	0.376572	TPM1	1
GO:0060284	GO:0060284	regulation of cell development	1992-05-01	383/12503	0.151547	0.414859	0.379486	RAPGEF2/GOLGA4/FBXW7/LRP4/CARMIL1	5
GO:0000375	GO:0000375	RNA splicing, via transesterification reactions	1992-04-01	281/12503	0.152634	0.414859	0.379486	DDX17/HNRNPA2B1/SON/LUC7L3	4
GO:0050708	GO:0050708	regulation of protein secretion	1992-03-01	184/12503	0.153754	0.414859	0.379486	TTN/CD38/PRKN	3
GO:0048871	GO:0048871	multicellular organismal homeostasis	1992-05-01	385/12503	0.153871	0.414859	0.379486	CD38/EHMT1/OGT/ACADVL/IGKC	5
GO:0031123	GO:0031123	RNA 3'-end processing	1992-02-01	95/12503	0.154667	0.414859	0.379486	TENT2/TUT4	2
GO:0034612	GO:0034612	response to tumor necrosis factor	1992-03-01	185/12503	0.155506	0.414859	0.379486	ZFP36/GAS6/PRKN	3
GO:0045732	GO:0045732	positive regulation of protein catabolic process	1992-03-01	185/12503	0.155506	0.414859	0.379486	CSNK1E/FBXW7/PRKN	3
GO:0050730	GO:0050730	regulation of peptidyl-tyrosine phosphorylation	1992-03-01	185/12503	0.155506	0.414859	0.379486	GAS6/FBXW7/LRP4	3
GO:0001556	GO:0001556	oocyte maturation	1992-01-01	23/12503	0.156348	0.414859	0.379486	TUT4	1
GO:0002507	GO:0002507	tolerance induction	1992-01-01	23/12503	0.156348	0.414859	0.379486	HLA-B	1
GO:0007176	GO:0007176	regulation of epidermal growth factor-activated receptor activity	1992-01-01	23/12503	0.156348	0.414859	0.379486	FBXW7	1
GO:0032703	GO:0032703	negative regulation of interleukin-2 production	1992-01-01	23/12503	0.156348	0.414859	0.379486	ZFP36	1
GO:0035456	GO:0035456	response to interferon-beta	1992-01-01	23/12503	0.156348	0.414859	0.379486	IFNAR2	1
GO:0036037	GO:0036037	CD8-positive, alpha-beta T cell activation	1992-01-01	23/12503	0.156348	0.414859	0.379486	RUNX1	1
GO:0045671	GO:0045671	negative regulation of osteoclast differentiation	1992-01-01	23/12503	0.156348	0.414859	0.379486	FBXW7	1
GO:0048025	GO:0048025	negative regulation of mRNA splicing, via spliceosome	1992-01-01	23/12503	0.156348	0.414859	0.379486	HNRNPA2B1	1
GO:0051016	GO:0051016	barbed-end actin filament capping	1992-01-01	23/12503	0.156348	0.414859	0.379486	CARMIL1	1
GO:0051150	GO:0051150	regulation of smooth muscle cell differentiation	1992-01-01	23/12503	0.156348	0.414859	0.379486	PDCD4	1
GO:0060292	GO:0060292	long-term synaptic depression	1992-01-01	23/12503	0.156348	0.414859	0.379486	CD38	1
GO:0060325	GO:0060325	face morphogenesis	1992-01-01	23/12503	0.156348	0.414859	0.379486	ARID5B	1
GO:0060544	GO:0060544	regulation of necroptotic process	1992-01-01	23/12503	0.156348	0.414859	0.379486	OGT	1
GO:0140112	GO:0140112	extracellular vesicle biogenesis	1992-01-01	23/12503	0.156348	0.414859	0.379486	PRKN	1
GO:1902993	GO:1902993	positive regulation of amyloid precursor protein catabolic process	1992-01-01	23/12503	0.156348	0.414859	0.379486	CSNK1E	1
GO:0018108	GO:0018108	peptidyl-tyrosine phosphorylation	1992-04-01	284/12503	0.156782	0.414859	0.379486	TTN/GAS6/FBXW7/LRP4	4
GO:0043408	GO:0043408	regulation of MAPK cascade	1992-06-01	495/12503	0.157145	0.414859	0.379486	GAS6/PDCD4/RAPGEF2/ERN1/FBXW7/PRKN	6
GO:0009185	GO:0009185	ribonucleoside diphosphate metabolic process	1992-02-01	96/12503	0.15724	0.414859	0.379486	OGT/ZBTB20	2
GO:0030038	GO:0030038	contractile actin filament bundle assembly	1992-02-01	96/12503	0.15724	0.414859	0.379486	TPM1/CARMIL1	2
GO:0030518	GO:0030518	intracellular steroid hormone receptor signaling pathway	1992-02-01	96/12503	0.15724	0.414859	0.379486	DDX17/KDM4C	2
GO:0042177	GO:0042177	negative regulation of protein catabolic process	1992-02-01	96/12503	0.15724	0.414859	0.379486	OGT/USP9X	2
GO:0043149	GO:0043149	stress fiber assembly	1992-02-01	96/12503	0.15724	0.414859	0.379486	TPM1/CARMIL1	2
GO:0050714	GO:0050714	positive regulation of protein secretion	1992-02-01	96/12503	0.15724	0.414859	0.379486	TTN/CD38	2
GO:0070997	GO:0070997	neuron death	1992-04-01	285/12503	0.158175	0.416118	0.380637	BTG2/MCL1/FBXW7/PRKN	4
GO:0018212	GO:0018212	peptidyl-tyrosine modification	1992-04-01	286/12503	0.159572	0.416118	0.380637	TTN/GAS6/FBXW7/LRP4	4
GO:0006626	GO:0006626	protein targeting to mitochondrion	1992-02-01	97/12503	0.159822	0.416118	0.380637	FBXW7/PRKN	2
GO:2001252	GO:2001252	positive regulation of chromosome organization	1992-02-01	97/12503	0.159822	0.416118	0.380637	PPP1R10/HNRNPA2B1	2
GO:0002699	GO:0002699	positive regulation of immune effector process	1992-03-01	188/12503	0.160798	0.416118	0.380637	MZB1/HLA-B/DENND1B	3
GO:0031396	GO:0031396	regulation of protein ubiquitination	1992-03-01	188/12503	0.160798	0.416118	0.380637	OGT/FBXW7/PRKN	3
GO:0051648	GO:0051648	vesicle localization	1992-03-01	188/12503	0.160798	0.416118	0.380637	USO1/MYO1D/PRKN	3
GO:0046632	GO:0046632	alpha-beta T cell differentiation	1992-02-01	98/12503	0.162411	0.416118	0.380637	RUNX1/PRDM1	2
GO:0002230	GO:0002230	positive regulation of defense response to virus by host	1992-01-01	24/12503	0.162567	0.416118	0.380637	EIF2AK4	1
GO:0006517	GO:0006517	protein deglycosylation	1992-01-01	24/12503	0.162567	0.416118	0.380637	OGA	1
GO:0014912	GO:0014912	negative regulation of smooth muscle cell migration	1992-01-01	24/12503	0.162567	0.416118	0.380637	TPM1	1
GO:0018027	GO:0018027	peptidyl-lysine dimethylation	1992-01-01	24/12503	0.162567	0.416118	0.380637	EHMT1	1
GO:0018279	GO:0018279	protein N-linked glycosylation via asparagine	1992-01-01	24/12503	0.162567	0.416118	0.380637	FUT8	1
GO:0021879	GO:0021879	forebrain neuron differentiation	1992-01-01	24/12503	0.162567	0.416118	0.380637	RAPGEF2	1
GO:0030279	GO:0030279	negative regulation of ossification	1992-01-01	24/12503	0.162567	0.416118	0.380637	LRP4	1
GO:0033238	GO:0033238	regulation of cellular amine metabolic process	1992-01-01	24/12503	0.162567	0.416118	0.380637	PRKN	1
GO:0046676	GO:0046676	negative regulation of insulin secretion	1992-01-01	24/12503	0.162567	0.416118	0.380637	PRKN	1
GO:0051571	GO:0051571	positive regulation of histone H3-K4 methylation	1992-01-01	24/12503	0.162567	0.416118	0.380637	OGT	1
GO:0060317	GO:0060317	cardiac epithelial to mesenchymal transition	1992-01-01	24/12503	0.162567	0.416118	0.380637	PDCD4	1
GO:0060765	GO:0060765	regulation of androgen receptor signaling pathway	1992-01-01	24/12503	0.162567	0.416118	0.380637	KDM4C	1
GO:0071425	GO:0071425	hematopoietic stem cell proliferation	1992-01-01	24/12503	0.162567	0.416118	0.380637	RUNX1	1
GO:1902914	GO:1902914	regulation of protein polyubiquitination	1992-01-01	24/12503	0.162567	0.416118	0.380637	PRKN	1
GO:1903055	GO:1903055	positive regulation of extracellular matrix organization	1992-01-01	24/12503	0.162567	0.416118	0.380637	RUNX1	1
GO:1904738	GO:1904738	vascular associated smooth muscle cell migration	1992-01-01	24/12503	0.162567	0.416118	0.380637	TPM1	1
GO:2000737	GO:2000737	negative regulation of stem cell differentiation	1992-01-01	24/12503	0.162567	0.416118	0.380637	ZFP36	1
GO:0002460	GO:0002460	adaptive immune response based on somatic recombination of immune receptors built from immunoglobulin superfamily domains	1992-04-01	289/12503	0.16379	0.418748	0.383043	IGHG1/HLA-B/DENND1B/IGKC	4
GO:0045927	GO:0045927	positive regulation of growth	1992-03-01	190/12503	0.164357	0.419409	0.383648	CD38/GOLGA4/PRKN	3
GO:0008286	GO:0008286	insulin receptor signaling pathway	1992-02-01	99/12503	0.165008	0.419409	0.383648	MZB1/OGT	2
GO:0046683	GO:0046683	response to organophosphorus	1992-02-01	99/12503	0.165008	0.419409	0.383648	ITPR2/RAPGEF2	2
GO:0006304	GO:0006304	DNA modification	1992-02-01	100/12503	0.167613	0.419409	0.383648	EHMT1/USP9X	2
GO:1902652	GO:1902652	secondary alcohol metabolic process	1992-02-01	100/12503	0.167613	0.419409	0.383648	MBTPS1/ACADVL	2
GO:0001504	GO:0001504	neurotransmitter uptake	1992-01-01	25/12503	0.168741	0.419409	0.383648	PRKN	1
GO:0001893	GO:0001893	maternal placenta development	1992-01-01	25/12503	0.168741	0.419409	0.383648	PRDM1	1
GO:0006516	GO:0006516	glycoprotein catabolic process	1992-01-01	25/12503	0.168741	0.419409	0.383648	OGA	1
GO:0018196	GO:0018196	peptidyl-asparagine modification	1992-01-01	25/12503	0.168741	0.419409	0.383648	FUT8	1
GO:0021591	GO:0021591	ventricular system development	1992-01-01	25/12503	0.168741	0.419409	0.383648	RAPGEF2	1
GO:0030204	GO:0030204	chondroitin sulfate metabolic process	1992-01-01	25/12503	0.168741	0.419409	0.383648	CHST15	1
GO:0033032	GO:0033032	regulation of myeloid cell apoptotic process	1992-01-01	25/12503	0.168741	0.419409	0.383648	GAS6	1
GO:0033622	GO:0033622	integrin activation	1992-01-01	25/12503	0.168741	0.419409	0.383648	MZB1	1
GO:0035886	GO:0035886	vascular associated smooth muscle cell differentiation	1992-01-01	25/12503	0.168741	0.419409	0.383648	PDCD4	1
GO:0042417	GO:0042417	dopamine metabolic process	1992-01-01	25/12503	0.168741	0.419409	0.383648	PRKN	1
GO:0045742	GO:0045742	positive regulation of epidermal growth factor receptor signaling pathway	1992-01-01	25/12503	0.168741	0.419409	0.383648	FBXW7	1
GO:0045922	GO:0045922	negative regulation of fatty acid metabolic process	1992-01-01	25/12503	0.168741	0.419409	0.383648	ACADVL	1
GO:0050433	GO:0050433	regulation of catecholamine secretion	1992-01-01	25/12503	0.168741	0.419409	0.383648	PRKN	1
GO:0050686	GO:0050686	negative regulation of mRNA processing	1992-01-01	25/12503	0.168741	0.419409	0.383648	HNRNPA2B1	1
GO:0080111	GO:0080111	DNA demethylation	1992-01-01	25/12503	0.168741	0.419409	0.383648	USP9X	1
GO:0090278	GO:0090278	negative regulation of peptide hormone secretion	1992-01-01	25/12503	0.168741	0.419409	0.383648	PRKN	1
GO:2000001	GO:2000001	regulation of DNA damage checkpoint	1992-01-01	25/12503	0.168741	0.419409	0.383648	PPP1R10	1
GO:2000108	GO:2000108	positive regulation of leukocyte apoptotic process	1992-01-01	25/12503	0.168741	0.419409	0.383648	RAPGEF2	1
GO:2000515	GO:2000515	negative regulation of CD4-positive, alpha-beta T cell activation	1992-01-01	25/12503	0.168741	0.419409	0.383648	RUNX1	1
GO:0008584	GO:0008584	male gonad development	1992-02-01	101/12503	0.170225	0.422607	0.386573	ARID5B/FNDC3A	2
GO:0016236	GO:0016236	macroautophagy	1992-04-01	295/12503	0.172348	0.42481	0.388588	OGT/ERN1/TP53INP1/PRKN	4
GO:0002702	GO:0002702	positive regulation of production of molecular mediator of immune response	1992-02-01	102/12503	0.172844	0.42481	0.388588	MZB1/DENND1B	2
GO:0016125	GO:0016125	sterol metabolic process	1992-02-01	102/12503	0.172844	0.42481	0.388588	MBTPS1/ACADVL	2
GO:0046546	GO:0046546	development of primary male sexual characteristics	1992-02-01	102/12503	0.172844	0.42481	0.388588	ARID5B/FNDC3A	2
GO:0001709	GO:0001709	cell fate determination	1992-01-01	26/12503	0.17487	0.42481	0.388588	MCL1	1
GO:0002792	GO:0002792	negative regulation of peptide secretion	1992-01-01	26/12503	0.17487	0.42481	0.388588	PRKN	1
GO:0003094	GO:0003094	glomerular filtration	1992-01-01	26/12503	0.17487	0.42481	0.388588	GAS6	1
GO:0006688	GO:0006688	glycosphingolipid biosynthetic process	1992-01-01	26/12503	0.17487	0.42481	0.388588	LARGE1	1
GO:0010737	GO:0010737	protein kinase A signaling	1992-01-01	26/12503	0.17487	0.42481	0.388588	TTN	1
GO:0045948	GO:0045948	positive regulation of translational initiation	1992-01-01	26/12503	0.17487	0.42481	0.388588	EIF2AK4	1
GO:0050432	GO:0050432	catecholamine secretion	1992-01-01	26/12503	0.17487	0.42481	0.388588	PRKN	1
GO:0051443	GO:0051443	positive regulation of ubiquitin-protein transferase activity	1992-01-01	26/12503	0.17487	0.42481	0.388588	FBXW7	1
GO:0062098	GO:0062098	regulation of programmed necrotic cell death	1992-01-01	26/12503	0.17487	0.42481	0.388588	OGT	1
GO:0070076	GO:0070076	histone lysine demethylation	1992-01-01	26/12503	0.17487	0.42481	0.388588	KDM4C	1
GO:0071480	GO:0071480	cellular response to gamma radiation	1992-01-01	26/12503	0.17487	0.42481	0.388588	CRYAB	1
GO:1903649	GO:1903649	regulation of cytoplasmic transport	1992-01-01	26/12503	0.17487	0.42481	0.388588	PRKN	1
GO:0009205	GO:0009205	purine ribonucleoside triphosphate metabolic process	1992-03-01	196/12503	0.175175	0.42481	0.388588	MYH7/OGT/ZBTB20	3
GO:0051223	GO:0051223	regulation of protein transport	1992-05-01	403/12503	0.175441	0.42481	0.388588	TTN/CD38/GAS6/FBXW7/PRKN	5
GO:0002705	GO:0002705	positive regulation of leukocyte mediated immunity	1992-02-01	103/12503	0.175469	0.42481	0.388588	HLA-B/DENND1B	2
GO:0018210	GO:0018210	peptidyl-threonine modification	1992-02-01	103/12503	0.175469	0.42481	0.388588	GALNT2/NLK	2
GO:0050768	GO:0050768	negative regulation of neurogenesis	1992-02-01	103/12503	0.175469	0.42481	0.388588	RAPGEF2/LRP4	2
GO:0071887	GO:0071887	leukocyte apoptotic process	1992-02-01	103/12503	0.175469	0.42481	0.388588	GAS6/RAPGEF2	2
GO:0006913	GO:0006913	nucleocytoplasmic transport	1992-04-01	298/12503	0.176686	0.425599	0.38931	PPP1R10/GAS6/HNRNPA2B1/ATXN1	4
GO:0051169	GO:0051169	nuclear transport	1992-04-01	298/12503	0.176686	0.425599	0.38931	PPP1R10/GAS6/HNRNPA2B1/ATXN1	4
GO:0007584	GO:0007584	response to nutrient	1992-02-01	104/12503	0.178101	0.425599	0.38931	OGT/GAS6	2
GO:0031398	GO:0031398	positive regulation of protein ubiquitination	1992-02-01	104/12503	0.178101	0.425599	0.38931	FBXW7/PRKN	2
GO:0090090	GO:0090090	negative regulation of canonical Wnt signaling pathway	1992-02-01	104/12503	0.178101	0.425599	0.38931	LRP4/PRKN	2
GO:0060828	GO:0060828	regulation of canonical Wnt signaling pathway	1992-03-01	198/12503	0.178825	0.425599	0.38931	CSNK1E/LRP4/PRKN	3
GO:0008380	GO:0008380	RNA splicing	1992-05-01	406/12503	0.179146	0.425599	0.38931	DDX17/HNRNPA2B1/ERN1/SON/LUC7L3	5
GO:0001889	GO:0001889	liver development	1992-02-01	105/12503	0.18074	0.425599	0.38931	ARID5B/FBXW7	2
GO:0048675	GO:0048675	axon extension	1992-02-01	105/12503	0.18074	0.425599	0.38931	USP9X/GOLGA4	2
GO:0051961	GO:0051961	negative regulation of nervous system development	1992-02-01	105/12503	0.18074	0.425599	0.38931	RAPGEF2/LRP4	2
GO:0002828	GO:0002828	regulation of type 2 immune response	1992-01-01	27/12503	0.180954	0.425599	0.38931	DENND1B	1
GO:0003044	GO:0003044	regulation of systemic arterial blood pressure mediated by a chemical signal	1992-01-01	27/12503	0.180954	0.425599	0.38931	TPM1	1
GO:0015872	GO:0015872	dopamine transport	1992-01-01	27/12503	0.180954	0.425599	0.38931	PRKN	1
GO:0016577	GO:0016577	histone demethylation	1992-01-01	27/12503	0.180954	0.425599	0.38931	KDM4C	1
GO:0030970	GO:0030970	retrograde protein transport, ER to cytosol	1992-01-01	27/12503	0.180954	0.425599	0.38931	RHBDD1	1
GO:0036336	GO:0036336	dendritic cell migration	1992-01-01	27/12503	0.180954	0.425599	0.38931	GAS6	1
GO:0045124	GO:0045124	regulation of bone resorption	1992-01-01	27/12503	0.180954	0.425599	0.38931	CD38	1
GO:0045823	GO:0045823	positive regulation of heart contraction	1992-01-01	27/12503	0.180954	0.425599	0.38931	TPM1	1
GO:1901099	GO:1901099	negative regulation of signal transduction in absence of ligand	1992-01-01	27/12503	0.180954	0.425599	0.38931	MCL1	1
GO:1901186	GO:1901186	positive regulation of ERBB signaling pathway	1992-01-01	27/12503	0.180954	0.425599	0.38931	FBXW7	1
GO:1901797	GO:1901797	negative regulation of signal transduction by p53 class mediator	1992-01-01	27/12503	0.180954	0.425599	0.38931	PRKN	1
GO:1903513	GO:1903513	endoplasmic reticulum to cytosol transport	1992-01-01	27/12503	0.180954	0.425599	0.38931	RHBDD1	1
GO:1903580	GO:1903580	positive regulation of ATP metabolic process	1992-01-01	27/12503	0.180954	0.425599	0.38931	ZBTB20	1
GO:1904037	GO:1904037	positive regulation of epithelial cell apoptotic process	1992-01-01	27/12503	0.180954	0.425599	0.38931	PDCD4	1
GO:1904357	GO:1904357	negative regulation of telomere maintenance via telomere lengthening	1992-01-01	27/12503	0.180954	0.425599	0.38931	XRN1	1
GO:2001240	GO:2001240	negative regulation of extrinsic apoptotic signaling pathway in absence of ligand	1992-01-01	27/12503	0.180954	0.425599	0.38931	MCL1	1
GO:0002244	GO:0002244	hematopoietic progenitor cell differentiation	1992-02-01	106/12503	0.183384	0.426251	0.389906	ZFP36/TENT2	2
GO:0007259	GO:0007259	receptor signaling pathway via JAK-STAT	1992-02-01	106/12503	0.183384	0.426251	0.389906	IFNAR2/NLK	2
GO:0009144	GO:0009144	purine nucleoside triphosphate metabolic process	1992-03-01	201/12503	0.18434	0.426251	0.389906	MYH7/OGT/ZBTB20	3
GO:0033157	GO:0033157	regulation of intracellular protein transport	1992-03-01	201/12503	0.18434	0.426251	0.389906	GAS6/FBXW7/PRKN	3
GO:0007286	GO:0007286	spermatid development	1992-02-01	107/12503	0.186034	0.426251	0.389906	CFAP54/FNDC3A	2
GO:0043524	GO:0043524	negative regulation of neuron apoptotic process	1992-02-01	107/12503	0.186034	0.426251	0.389906	BTG2/PRKN	2
GO:0050796	GO:0050796	regulation of insulin secretion	1992-02-01	107/12503	0.186034	0.426251	0.389906	CD38/PRKN	2
GO:0001754	GO:0001754	eye photoreceptor cell differentiation	1992-01-01	28/12503	0.186994	0.426251	0.389906	PRDM1	1
GO:0001941	GO:0001941	postsynaptic membrane organization	1992-01-01	28/12503	0.186994	0.426251	0.389906	LRP4	1
GO:0007616	GO:0007616	long-term memory	1992-01-01	28/12503	0.186994	0.426251	0.389906	EIF2AK4	1
GO:0009595	GO:0009595	detection of biotic stimulus	1992-01-01	28/12503	0.186994	0.426251	0.389906	HLA-B	1
GO:0030261	GO:0030261	chromosome condensation	1992-01-01	28/12503	0.186994	0.426251	0.389906	TTN	1
GO:0030851	GO:0030851	granulocyte differentiation	1992-01-01	28/12503	0.186994	0.426251	0.389906	RUNX1	1
GO:0032232	GO:0032232	negative regulation of actin filament bundle assembly	1992-01-01	28/12503	0.186994	0.426251	0.389906	PRKN	1
GO:0032689	GO:0032689	negative regulation of interferon-gamma production	1992-01-01	28/12503	0.186994	0.426251	0.389906	GAS6	1
GO:0032965	GO:0032965	regulation of collagen biosynthetic process	1992-01-01	28/12503	0.186994	0.426251	0.389906	RUNX1	1
GO:0033119	GO:0033119	negative regulation of RNA splicing	1992-01-01	28/12503	0.186994	0.426251	0.389906	HNRNPA2B1	1
GO:0033574	GO:0033574	response to testosterone	1992-01-01	28/12503	0.186994	0.426251	0.389906	XRN1	1
GO:0042269	GO:0042269	regulation of natural killer cell mediated cytotoxicity	1992-01-01	28/12503	0.186994	0.426251	0.389906	HLA-B	1
GO:0043243	GO:0043243	positive regulation of protein-containing complex disassembly	1992-01-01	28/12503	0.186994	0.426251	0.389906	CARMIL1	1
GO:0045648	GO:0045648	positive regulation of erythrocyte differentiation	1992-01-01	28/12503	0.186994	0.426251	0.389906	RHEX	1
GO:0050654	GO:0050654	chondroitin sulfate proteoglycan metabolic process	1992-01-01	28/12503	0.186994	0.426251	0.389906	CHST15	1
GO:0060323	GO:0060323	head morphogenesis	1992-01-01	28/12503	0.186994	0.426251	0.389906	ARID5B	1
GO:0070979	GO:0070979	protein K11-linked ubiquitination	1992-01-01	28/12503	0.186994	0.426251	0.389906	PRKN	1
GO:0090140	GO:0090140	regulation of mitochondrial fission	1992-01-01	28/12503	0.186994	0.426251	0.389906	PRKN	1
GO:0097205	GO:0097205	renal filtration	1992-01-01	28/12503	0.186994	0.426251	0.389906	GAS6	1
GO:1900101	GO:1900101	regulation of endoplasmic reticulum unfolded protein response	1992-01-01	28/12503	0.186994	0.426251	0.389906	ERN1	1
GO:1902253	GO:1902253	regulation of intrinsic apoptotic signaling pathway by p53 class mediator	1992-01-01	28/12503	0.186994	0.426251	0.389906	PRKN	1
GO:1903524	GO:1903524	positive regulation of blood circulation	1992-01-01	28/12503	0.186994	0.426251	0.389906	TPM1	1
GO:0003002	GO:0003002	regionalization	1992-03-01	203/12503	0.188042	0.427392	0.39095	BTG2/TCAP/LRP4	3
GO:0009199	GO:0009199	ribonucleoside triphosphate metabolic process	1992-03-01	203/12503	0.188042	0.427392	0.39095	MYH7/OGT/ZBTB20	3
GO:0002253	GO:0002253	activation of immune response	1992-04-01	306/12503	0.188435	0.427392	0.39095	IGHG1/CD38/DENND1B/IGKC	4
GO:0001906	GO:0001906	cell killing	1992-02-01	108/12503	0.18869	0.427392	0.39095	IGHG1/HLA-B	2
GO:0021953	GO:0021953	central nervous system neuron differentiation	1992-02-01	108/12503	0.18869	0.427392	0.39095	BTG2/RAPGEF2	2
GO:0061008	GO:0061008	hepaticobiliary system development	1992-02-01	108/12503	0.18869	0.427392	0.39095	ARID5B/FBXW7	2
GO:0009132	GO:0009132	nucleoside diphosphate metabolic process	1992-02-01	109/12503	0.191351	0.429354	0.392744	OGT/ZBTB20	2
GO:0031214	GO:0031214	biomineral tissue development	1992-02-01	109/12503	0.191351	0.429354	0.392744	GAS6/ENAM	2
GO:0070372	GO:0070372	regulation of ERK1 and ERK2 cascade	1992-03-01	205/12503	0.191763	0.429354	0.392744	GAS6/RAPGEF2/FBXW7	3
GO:0001914	GO:0001914	regulation of T cell mediated cytotoxicity	1992-01-01	29/12503	0.19299	0.429354	0.392744	HLA-B	1
GO:0008053	GO:0008053	mitochondrial fusion	1992-01-01	29/12503	0.19299	0.429354	0.392744	PRKN	1
GO:0034315	GO:0034315	regulation of Arp2/3 complex-mediated actin nucleation	1992-01-01	29/12503	0.19299	0.429354	0.392744	CARMIL1	1
GO:0035176	GO:0035176	social behavior	1992-01-01	29/12503	0.19299	0.429354	0.392744	ATXN1	1
GO:0042461	GO:0042461	photoreceptor cell development	1992-01-01	29/12503	0.19299	0.429354	0.392744	PRDM1	1
GO:0048147	GO:0048147	negative regulation of fibroblast proliferation	1992-01-01	29/12503	0.19299	0.429354	0.392744	TP53INP1	1
GO:0051602	GO:0051602	response to electrical stimulus	1992-01-01	29/12503	0.19299	0.429354	0.392744	BTG2	1
GO:0051703	GO:0051703	biological process involved in intraspecies interaction between organisms	1992-01-01	29/12503	0.19299	0.429354	0.392744	ATXN1	1
GO:1902235	GO:1902235	regulation of endoplasmic reticulum stress-induced intrinsic apoptotic signaling pathway	1992-01-01	29/12503	0.19299	0.429354	0.392744	PRKN	1
GO:1903955	GO:1903955	positive regulation of protein targeting to mitochondrion	1992-01-01	29/12503	0.19299	0.429354	0.392744	FBXW7	1
GO:0030509	GO:0030509	BMP signaling pathway	1992-02-01	110/12503	0.194017	0.429354	0.392744	PDCD4/USP9X	2
GO:0042542	GO:0042542	response to hydrogen peroxide	1992-02-01	110/12503	0.194017	0.429354	0.392744	CRYAB/ERN1	2
GO:0043401	GO:0043401	steroid hormone mediated signaling pathway	1992-02-01	110/12503	0.194017	0.429354	0.392744	DDX17/KDM4C	2
GO:0043467	GO:0043467	regulation of generation of precursor metabolites and energy	1992-02-01	110/12503	0.194017	0.429354	0.392744	OGT/ZBTB20	2
GO:0097696	GO:0097696	receptor signaling pathway via STAT	1992-02-01	111/12503	0.196688	0.429354	0.392744	IFNAR2/NLK	2
GO:2000377	GO:2000377	regulation of reactive oxygen species metabolic process	1992-02-01	111/12503	0.196688	0.429354	0.392744	CRYAB/PRKN	2
GO:0010035	GO:0010035	response to inorganic substance	1992-05-01	420/12503	0.196823	0.429354	0.392744	CRYAB/TTN/TNNC1/ERN1/PRKN	5
GO:0007610	GO:0007610	behavior	1992-05-01	421/12503	0.198109	0.429354	0.392744	CSNK1E/BTG2/EIF2AK4/ATXN1/PRKN	5
GO:0002715	GO:0002715	regulation of natural killer cell mediated immunity	1992-01-01	30/12503	0.198942	0.429354	0.392744	HLA-B	1
GO:0003351	GO:0003351	epithelial cilium movement involved in extracellular fluid movement	1992-01-01	30/12503	0.198942	0.429354	0.392744	CFAP54	1
GO:0006376	GO:0006376	mRNA splice site selection	1992-01-01	30/12503	0.198942	0.429354	0.392744	LUC7L3	1
GO:0006482	GO:0006482	protein demethylation	1992-01-01	30/12503	0.198942	0.429354	0.392744	KDM4C	1
GO:0008214	GO:0008214	protein dealkylation	1992-01-01	30/12503	0.198942	0.429354	0.392744	KDM4C	1
GO:0019082	GO:0019082	viral protein processing	1992-01-01	30/12503	0.198942	0.429354	0.392744	FUT8	1
GO:0031670	GO:0031670	cellular response to nutrient	1992-01-01	30/12503	0.198942	0.429354	0.392744	GAS6	1
GO:0035510	GO:0035510	DNA dealkylation	1992-01-01	30/12503	0.198942	0.429354	0.392744	USP9X	1
GO:0042304	GO:0042304	regulation of fatty acid biosynthetic process	1992-01-01	30/12503	0.198942	0.429354	0.392744	ACADVL	1
GO:0043276	GO:0043276	anoikis	1992-01-01	30/12503	0.198942	0.429354	0.392744	MCL1	1
GO:0043403	GO:0043403	skeletal muscle tissue regeneration	1992-01-01	30/12503	0.198942	0.429354	0.392744	LARGE1	1
GO:0045104	GO:0045104	intermediate filament cytoskeleton organization	1992-01-01	30/12503	0.198942	0.429354	0.392744	DES	1
GO:0046320	GO:0046320	regulation of fatty acid oxidation	1992-01-01	30/12503	0.198942	0.429354	0.392744	ACADVL	1
GO:0046850	GO:0046850	regulation of bone remodeling	1992-01-01	30/12503	0.198942	0.429354	0.392744	CD38	1
GO:0048512	GO:0048512	circadian behavior	1992-01-01	30/12503	0.198942	0.429354	0.392744	CSNK1E	1
GO:0055069	GO:0055069	zinc ion homeostasis	1992-01-01	30/12503	0.198942	0.429354	0.392744	PRKN	1
GO:0060043	GO:0060043	regulation of cardiac muscle cell proliferation	1992-01-01	30/12503	0.198942	0.429354	0.392744	RUNX1	1
GO:0060218	GO:0060218	hematopoietic stem cell differentiation	1992-01-01	30/12503	0.198942	0.429354	0.392744	ZFP36	1
GO:0070050	GO:0070050	neuron cellular homeostasis	1992-01-01	30/12503	0.198942	0.429354	0.392744	PRKN	1
GO:0071108	GO:0071108	protein K48-linked deubiquitination	1992-01-01	30/12503	0.198942	0.429354	0.392744	USP9X	1
GO:0097484	GO:0097484	dendrite extension	1992-01-01	30/12503	0.198942	0.429354	0.392744	PRKN	1
GO:0098751	GO:0098751	bone cell development	1992-01-01	30/12503	0.198942	0.429354	0.392744	FBXW7	1
GO:1902742	GO:1902742	apoptotic process involved in development	1992-01-01	30/12503	0.198942	0.429354	0.392744	CRYAB	1
GO:0031929	GO:0031929	TOR signaling	1992-02-01	112/12503	0.199364	0.429354	0.392744	GAS6/USP9X	2
GO:0045621	GO:0045621	positive regulation of lymphocyte differentiation	1992-02-01	112/12503	0.199364	0.429354	0.392744	RUNX1/GAS6	2
GO:0048813	GO:0048813	dendrite morphogenesis	1992-02-01	112/12503	0.199364	0.429354	0.392744	RAPGEF2/LRP4	2
GO:0055088	GO:0055088	lipid homeostasis	1992-02-01	112/12503	0.199364	0.429354	0.392744	ZBTB20/FBXW7	2
GO:2000278	GO:2000278	regulation of DNA biosynthetic process	1992-02-01	112/12503	0.199364	0.429354	0.392744	HNRNPA2B1/XRN1	2
GO:0007265	GO:0007265	Ras protein signal transduction	1992-04-01	315/12503	0.201948	0.430366	0.393671	OGT/ELMO1/RASGRP3/RAPGEF2	4
GO:0043434	GO:0043434	response to peptide hormone	1992-04-01	315/12503	0.201948	0.430366	0.393671	MZB1/BTG2/OGT/USO1	4
GO:0000077	GO:0000077	DNA damage checkpoint signaling	1992-02-01	113/12503	0.202045	0.430366	0.393671	PPP1R10/EIF2AK4	2
GO:0010977	GO:0010977	negative regulation of neuron projection development	1992-02-01	114/12503	0.204729	0.430366	0.393671	CD38/LRP4	2
GO:0110148	GO:0110148	biomineralization	1992-02-01	114/12503	0.204729	0.430366	0.393671	GAS6/ENAM	2
GO:2001235	GO:2001235	positive regulation of apoptotic signaling pathway	1992-02-01	114/12503	0.204729	0.430366	0.393671	MCL1/FBXW7	2
GO:0002369	GO:0002369	T cell cytokine production	1992-01-01	31/12503	0.20485	0.430366	0.393671	DENND1B	1
GO:0002724	GO:0002724	regulation of T cell cytokine production	1992-01-01	31/12503	0.20485	0.430366	0.393671	DENND1B	1
GO:0016266	GO:0016266	O-glycan processing	1992-01-01	31/12503	0.20485	0.430366	0.393671	GALNT2	1
GO:0021872	GO:0021872	forebrain generation of neurons	1992-01-01	31/12503	0.20485	0.430366	0.393671	RAPGEF2	1
GO:0032570	GO:0032570	response to progesterone	1992-01-01	31/12503	0.20485	0.430366	0.393671	CD38	1
GO:0033028	GO:0033028	myeloid cell apoptotic process	1992-01-01	31/12503	0.20485	0.430366	0.393671	GAS6	1
GO:0042092	GO:0042092	type 2 immune response	1992-01-01	31/12503	0.20485	0.430366	0.393671	DENND1B	1
GO:0045103	GO:0045103	intermediate filament-based process	1992-01-01	31/12503	0.20485	0.430366	0.393671	DES	1
GO:0045746	GO:0045746	negative regulation of Notch signaling pathway	1992-01-01	31/12503	0.20485	0.430366	0.393671	FBXW7	1
GO:0045920	GO:0045920	negative regulation of exocytosis	1992-01-01	31/12503	0.20485	0.430366	0.393671	PRKN	1
GO:0045981	GO:0045981	positive regulation of nucleotide metabolic process	1992-01-01	31/12503	0.20485	0.430366	0.393671	ZBTB20	1
GO:0046189	GO:0046189	phenol-containing compound biosynthetic process	1992-01-01	31/12503	0.20485	0.430366	0.393671	RAPGEF2	1
GO:0046825	GO:0046825	regulation of protein export from nucleus	1992-01-01	31/12503	0.20485	0.430366	0.393671	GAS6	1
GO:0048247	GO:0048247	lymphocyte chemotaxis	1992-01-01	31/12503	0.20485	0.430366	0.393671	GAS6	1
GO:0071539	GO:0071539	protein localization to centrosome	1992-01-01	31/12503	0.20485	0.430366	0.393671	GOLGB1	1
GO:0090207	GO:0090207	regulation of triglyceride metabolic process	1992-01-01	31/12503	0.20485	0.430366	0.393671	FBXW7	1
GO:1900544	GO:1900544	positive regulation of purine nucleotide metabolic process	1992-01-01	31/12503	0.20485	0.430366	0.393671	ZBTB20	1
GO:1904707	GO:1904707	positive regulation of vascular associated smooth muscle cell proliferation	1992-01-01	31/12503	0.20485	0.430366	0.393671	ERN1	1
GO:2000273	GO:2000273	positive regulation of signaling receptor activity	1992-01-01	31/12503	0.20485	0.430366	0.393671	FBXW7	1
GO:0001818	GO:0001818	negative regulation of cytokine production	1992-03-01	213/12503	0.206833	0.433682	0.396704	ZFP36/GAS6/PDCD4	3
GO:0032868	GO:0032868	response to insulin	1992-03-01	213/12503	0.206833	0.433682	0.396704	MZB1/OGT/USO1	3
GO:0070201	GO:0070201	regulation of establishment of protein localization	1992-05-01	428/12503	0.207194	0.43376	0.396775	TTN/CD38/GAS6/FBXW7/PRKN	5
GO:0046328	GO:0046328	regulation of JNK cascade	1992-02-01	115/12503	0.207418	0.43376	0.396775	PDCD4/PRKN	2
GO:0007519	GO:0007519	skeletal muscle tissue development	1992-02-01	116/12503	0.21011	0.43376	0.396775	BTG2/DDX17	2
GO:0071772	GO:0071772	response to BMP	1992-02-01	116/12503	0.21011	0.43376	0.396775	PDCD4/USP9X	2
GO:0071773	GO:0071773	cellular response to BMP stimulus	1992-02-01	116/12503	0.21011	0.43376	0.396775	PDCD4/USP9X	2
GO:0072655	GO:0072655	establishment of protein localization to mitochondrion	1992-02-01	116/12503	0.21011	0.43376	0.396775	FBXW7/PRKN	2
GO:0043547	GO:0043547	positive regulation of GTPase activity	1992-03-01	215/12503	0.210643	0.43376	0.396775	RASGRP3/RAPGEF2/DENND1B	3
GO:0007622	GO:0007622	rhythmic behavior	1992-01-01	32/12503	0.210716	0.43376	0.396775	CSNK1E	1
GO:0010656	GO:0010656	negative regulation of muscle cell apoptotic process	1992-01-01	32/12503	0.210716	0.43376	0.396775	PPP1R10	1
GO:0010665	GO:0010665	regulation of cardiac muscle cell apoptotic process	1992-01-01	32/12503	0.210716	0.43376	0.396775	PPP1R10	1
GO:0010837	GO:0010837	regulation of keratinocyte proliferation	1992-01-01	32/12503	0.210716	0.43376	0.396775	ZFP36	1
GO:0032743	GO:0032743	positive regulation of interleukin-2 production	1992-01-01	32/12503	0.210716	0.43376	0.396775	RUNX1	1
GO:0038179	GO:0038179	neurotrophin signaling pathway	1992-01-01	32/12503	0.210716	0.43376	0.396775	RAPGEF2	1
GO:0045581	GO:0045581	negative regulation of T cell differentiation	1992-01-01	32/12503	0.210716	0.43376	0.396775	RUNX1	1
GO:0046636	GO:0046636	negative regulation of alpha-beta T cell activation	1992-01-01	32/12503	0.210716	0.43376	0.396775	RUNX1	1
GO:0048821	GO:0048821	erythrocyte development	1992-01-01	32/12503	0.210716	0.43376	0.396775	RHEX	1
GO:0097242	GO:0097242	amyloid-beta clearance	1992-01-01	32/12503	0.210716	0.43376	0.396775	LRP4	1
GO:1902745	GO:1902745	positive regulation of lamellipodium organization	1992-01-01	32/12503	0.210716	0.43376	0.396775	CARMIL1	1
GO:1902930	GO:1902930	regulation of alcohol biosynthetic process	1992-01-01	32/12503	0.210716	0.43376	0.396775	MBTPS1	1
GO:0001701	GO:0001701	in utero embryonic development	1992-04-01	321/12503	0.211117	0.43376	0.396775	PRDM1/FUT8/KDM4C/TENT5C	4
GO:0009615	GO:0009615	response to virus	1992-04-01	321/12503	0.211117	0.43376	0.396775	IFNAR2/PIM2/DDX17/EIF2AK4	4
GO:0045860	GO:0045860	positive regulation of protein kinase activity	1992-04-01	322/12503	0.212657	0.434901	0.397819	GAS6/RAPGEF2/ERN1/FBXW7	4
GO:0050804	GO:0050804	modulation of chemical synaptic transmission	1992-04-01	322/12503	0.212657	0.434901	0.397819	CD38/EIF2AK4/RAPGEF2/PRKN	4
GO:0051028	GO:0051028	mRNA transport	1992-02-01	117/12503	0.212807	0.434901	0.397819	ZFP36/HNRNPA2B1	2
GO:0099177	GO:0099177	regulation of trans-synaptic signaling	1992-04-01	323/12503	0.2142	0.434901	0.397819	CD38/EIF2AK4/RAPGEF2/PRKN	4
GO:1902903	GO:1902903	regulation of supramolecular fiber organization	1992-04-01	323/12503	0.2142	0.434901	0.397819	TPM1/CRYAB/PRKN/CARMIL1	4
GO:2000112	GO:2000112	regulation of cellular macromolecule biosynthetic process	1992-05-01	434/12503	0.215091	0.434901	0.397819	BTG2/ZFP36/EIF2AK4/XRN1/TUT4	5
GO:0046661	GO:0046661	male sex differentiation	1992-02-01	118/12503	0.215506	0.434901	0.397819	ARID5B/FNDC3A	2
GO:0009141	GO:0009141	nucleoside triphosphate metabolic process	1992-03-01	218/12503	0.216388	0.434901	0.397819	MYH7/OGT/ZBTB20	3
GO:0090305	GO:0090305	nucleic acid phosphodiester bond hydrolysis	1992-03-01	218/12503	0.216388	0.434901	0.397819	ZFP36/XRN1/ERN1	3
GO:0002066	GO:0002066	columnar/cuboidal epithelial cell development	1992-01-01	33/12503	0.216538	0.434901	0.397819	PRDM1	1
GO:0006858	GO:0006858	extracellular transport	1992-01-01	33/12503	0.216538	0.434901	0.397819	CFAP54	1
GO:0010662	GO:0010662	regulation of striated muscle cell apoptotic process	1992-01-01	33/12503	0.216538	0.434901	0.397819	PPP1R10	1
GO:0010677	GO:0010677	negative regulation of cellular carbohydrate metabolic process	1992-01-01	33/12503	0.216538	0.434901	0.397819	PRKN	1
GO:0010712	GO:0010712	regulation of collagen metabolic process	1992-01-01	33/12503	0.216538	0.434901	0.397819	RUNX1	1
GO:0019320	GO:0019320	hexose catabolic process	1992-01-01	33/12503	0.216538	0.434901	0.397819	FUT8	1
GO:0043507	GO:0043507	positive regulation of JUN kinase activity	1992-01-01	33/12503	0.216538	0.434901	0.397819	ERN1	1
GO:0050691	GO:0050691	regulation of defense response to virus by host	1992-01-01	33/12503	0.216538	0.434901	0.397819	EIF2AK4	1
GO:0050873	GO:0050873	brown fat cell differentiation	1992-01-01	33/12503	0.216538	0.434901	0.397819	MB	1
GO:0090049	GO:0090049	regulation of cell migration involved in sprouting angiogenesis	1992-01-01	33/12503	0.216538	0.434901	0.397819	FBXW7	1
GO:0097502	GO:0097502	mannosylation	1992-01-01	33/12503	0.216538	0.434901	0.397819	LARGE1	1
GO:1903749	GO:1903749	positive regulation of establishment of protein localization to mitochondrion	1992-01-01	33/12503	0.216538	0.434901	0.397819	FBXW7	1
GO:1905508	GO:1905508	protein localization to microtubule organizing center	1992-01-01	33/12503	0.216538	0.434901	0.397819	GOLGB1	1
GO:1905898	GO:1905898	positive regulation of response to endoplasmic reticulum stress	1992-01-01	33/12503	0.216538	0.434901	0.397819	ERN1	1
GO:2000279	GO:2000279	negative regulation of DNA biosynthetic process	1992-01-01	33/12503	0.216538	0.434901	0.397819	XRN1	1
GO:0009952	GO:0009952	anterior/posterior pattern specification	1992-02-01	119/12503	0.21821	0.43703	0.399767	BTG2/TCAP	2
GO:0031333	GO:0031333	negative regulation of protein-containing complex assembly	1992-02-01	119/12503	0.21821	0.43703	0.399767	CRYAB/CARMIL1	2
GO:0070585	GO:0070585	protein localization to mitochondrion	1992-02-01	119/12503	0.21821	0.43703	0.399767	FBXW7/PRKN	2
GO:0031570	GO:0031570	DNA integrity checkpoint signaling	1992-02-01	120/12503	0.220916	0.439514	0.402039	PPP1R10/EIF2AK4	2
GO:0048771	GO:0048771	tissue remodeling	1992-02-01	120/12503	0.220916	0.439514	0.402039	RUNX1/CD38	2
GO:0010638	GO:0010638	positive regulation of organelle organization	1992-05-01	439/12503	0.221745	0.439514	0.402039	TPM1/PPP1R10/HNRNPA2B1/PRKN/CARMIL1	5
GO:0060485	GO:0060485	mesenchyme development	1992-03-01	221/12503	0.222167	0.439514	0.402039	ACTC1/PDCD4/DDX17	3
GO:0070371	GO:0070371	ERK1 and ERK2 cascade	1992-03-01	221/12503	0.222167	0.439514	0.402039	GAS6/RAPGEF2/FBXW7	3
GO:0006584	GO:0006584	catecholamine metabolic process	1992-01-01	34/12503	0.222318	0.439514	0.402039	PRKN	1
GO:0007218	GO:0007218	neuropeptide signaling pathway	1992-01-01	34/12503	0.222318	0.439514	0.402039	RAPGEF2	1
GO:0009225	GO:0009225	nucleotide-sugar metabolic process	1992-01-01	34/12503	0.222318	0.439514	0.402039	FUT8	1
GO:0009712	GO:0009712	catechol-containing compound metabolic process	1992-01-01	34/12503	0.222318	0.439514	0.402039	PRKN	1
GO:0019432	GO:0019432	triglyceride biosynthetic process	1992-01-01	34/12503	0.222318	0.439514	0.402039	FBXW7	1
GO:0032728	GO:0032728	positive regulation of interferon-beta production	1992-01-01	34/12503	0.222318	0.439514	0.402039	ZBTB20	1
GO:0051569	GO:0051569	regulation of histone H3-K4 methylation	1992-01-01	34/12503	0.222318	0.439514	0.402039	OGT	1
GO:0099054	GO:0099054	presynapse assembly	1992-01-01	34/12503	0.222318	0.439514	0.402039	LRP4	1
GO:1901532	GO:1901532	regulation of hematopoietic progenitor cell differentiation	1992-01-01	34/12503	0.222318	0.439514	0.402039	ZFP36	1
GO:0001837	GO:0001837	epithelial to mesenchymal transition	1992-02-01	121/12503	0.223625	0.440069	0.402546	PDCD4/DDX17	2
GO:0010675	GO:0010675	regulation of cellular carbohydrate metabolic process	1992-02-01	121/12503	0.223625	0.440069	0.402546	OGT/PRKN	2
GO:0045664	GO:0045664	regulation of neuron differentiation	1992-02-01	121/12503	0.223625	0.440069	0.402546	CSNK1E/EIF2AK4	2
GO:0090276	GO:0090276	regulation of peptide hormone secretion	1992-02-01	121/12503	0.223625	0.440069	0.402546	CD38/PRKN	2
GO:1903322	GO:1903322	positive regulation of protein modification by small protein conjugation or removal	1992-02-01	121/12503	0.223625	0.440069	0.402546	FBXW7/PRKN	2
GO:0007565	GO:0007565	female pregnancy	1992-02-01	122/12503	0.226336	0.440704	0.403127	PRDM1/CD38	2
GO:0021543	GO:0021543	pallium development	1992-02-01	122/12503	0.226336	0.440704	0.403127	BTG2/TENT2	2
GO:0034614	GO:0034614	cellular response to reactive oxygen species	1992-02-01	122/12503	0.226336	0.440704	0.403127	TPM1/ERN1	2
GO:0106106	GO:0106106	cold-induced thermogenesis	1992-02-01	122/12503	0.226336	0.440704	0.403127	EHMT1/OGT	2
GO:0120161	GO:0120161	regulation of cold-induced thermogenesis	1992-02-01	122/12503	0.226336	0.440704	0.403127	EHMT1/OGT	2
GO:0019229	GO:0019229	regulation of vasoconstriction	1992-01-01	35/12503	0.228056	0.440704	0.403127	CD38	1
GO:0019933	GO:0019933	cAMP-mediated signaling	1992-01-01	35/12503	0.228056	0.440704	0.403127	RAPGEF2	1
GO:0032205	GO:0032205	negative regulation of telomere maintenance	1992-01-01	35/12503	0.228056	0.440704	0.403127	XRN1	1
GO:0032715	GO:0032715	negative regulation of interleukin-6 production	1992-01-01	35/12503	0.228056	0.440704	0.403127	GAS6	1
GO:0033120	GO:0033120	positive regulation of RNA splicing	1992-01-01	35/12503	0.228056	0.440704	0.403127	ERN1	1
GO:0046530	GO:0046530	photoreceptor cell differentiation	1992-01-01	35/12503	0.228056	0.440704	0.403127	PRDM1	1
GO:0048489	GO:0048489	synaptic vesicle transport	1992-01-01	35/12503	0.228056	0.440704	0.403127	PRKN	1
GO:0051125	GO:0051125	regulation of actin nucleation	1992-01-01	35/12503	0.228056	0.440704	0.403127	CARMIL1	1
GO:0051937	GO:0051937	catecholamine transport	1992-01-01	35/12503	0.228056	0.440704	0.403127	PRKN	1
GO:0070266	GO:0070266	necroptotic process	1992-01-01	35/12503	0.228056	0.440704	0.403127	OGT	1
GO:0070536	GO:0070536	protein K63-linked deubiquitination	1992-01-01	35/12503	0.228056	0.440704	0.403127	USP9X	1
GO:0140467	GO:0140467	integrated stress response signaling	1992-01-01	35/12503	0.228056	0.440704	0.403127	EIF2AK4	1
GO:1902003	GO:1902003	regulation of amyloid-beta formation	1992-01-01	35/12503	0.228056	0.440704	0.403127	CSNK1E	1
GO:1903115	GO:1903115	regulation of actin filament-based movement	1992-01-01	35/12503	0.228056	0.440704	0.403127	TNNC1	1
GO:1904358	GO:1904358	positive regulation of telomere maintenance via telomere lengthening	1992-01-01	35/12503	0.228056	0.440704	0.403127	HNRNPA2B1	1
GO:0002791	GO:0002791	regulation of peptide secretion	1992-02-01	123/12503	0.229051	0.442227	0.40452	CD38/PRKN	2
GO:0048639	GO:0048639	positive regulation of developmental growth	1992-02-01	124/12503	0.231767	0.445898	0.407878	GOLGA4/PRKN	2
GO:0051348	GO:0051348	negative regulation of transferase activity	1992-03-01	226/12503	0.231866	0.445898	0.407878	ZFP36/PDCD4/PRKN	3
GO:0001913	GO:0001913	T cell mediated cytotoxicity	1992-01-01	36/12503	0.233752	0.445898	0.407878	HLA-B	1
GO:0006378	GO:0006378	mRNA polyadenylation	1992-01-01	36/12503	0.233752	0.445898	0.407878	TENT2	1
GO:0010659	GO:0010659	cardiac muscle cell apoptotic process	1992-01-01	36/12503	0.233752	0.445898	0.407878	PPP1R10	1
GO:0043616	GO:0043616	keratinocyte proliferation	1992-01-01	36/12503	0.233752	0.445898	0.407878	ZFP36	1
GO:0045604	GO:0045604	regulation of epidermal cell differentiation	1992-01-01	36/12503	0.233752	0.445898	0.407878	ZFP36	1
GO:0046365	GO:0046365	monosaccharide catabolic process	1992-01-01	36/12503	0.233752	0.445898	0.407878	FUT8	1
GO:0051693	GO:0051693	actin filament capping	1992-01-01	36/12503	0.233752	0.445898	0.407878	CARMIL1	1
GO:0060964	GO:0060964	regulation of miRNA-mediated gene silencing	1992-01-01	36/12503	0.233752	0.445898	0.407878	ZFP36	1
GO:1900026	GO:1900026	positive regulation of substrate adhesion-dependent cell spreading	1992-01-01	36/12503	0.233752	0.445898	0.407878	CARMIL1	1
GO:1900271	GO:1900271	regulation of long-term synaptic potentiation	1992-01-01	36/12503	0.233752	0.445898	0.407878	EIF2AK4	1
GO:0001822	GO:0001822	kidney development	1992-03-01	227/12503	0.233816	0.445898	0.407878	PRDM1/ARID5B/LRP4	3
GO:0001959	GO:0001959	regulation of cytokine-mediated signaling pathway	1992-02-01	125/12503	0.234486	0.445898	0.407878	GAS6/PRKN	2
GO:0008217	GO:0008217	regulation of blood pressure	1992-02-01	125/12503	0.234486	0.445898	0.407878	TPM1/GAS6	2
GO:0048469	GO:0048469	cell maturation	1992-02-01	125/12503	0.234486	0.445898	0.407878	TUT4/RHEX	2
GO:0090087	GO:0090087	regulation of peptide transport	1992-02-01	125/12503	0.234486	0.445898	0.407878	CD38/PRKN	2
GO:0033044	GO:0033044	regulation of chromosome organization	1992-03-01	228/12503	0.235769	0.447544	0.409384	PPP1R10/HNRNPA2B1/XRN1	3
GO:1903320	GO:1903320	regulation of protein modification by small protein conjugation or removal	1992-03-01	228/12503	0.235769	0.447544	0.409384	OGT/FBXW7/PRKN	3
GO:0001558	GO:0001558	regulation of cell growth	1992-04-01	337/12503	0.236124	0.447714	0.409539	CRYAB/CD38/GOLGA4/PRKN	4
GO:0007264	GO:0007264	small GTPase mediated signal transduction	1992-05-01	450/12503	0.236607	0.447714	0.409539	OGT/ELMO1/RASGRP3/USO1/RAPGEF2	5
GO:0051100	GO:0051100	negative regulation of binding	1992-02-01	126/12503	0.237207	0.447714	0.409539	CSNK1E/FBXW7	2
GO:0005975	GO:0005975	carbohydrate metabolic process	1992-05-01	451/12503	0.237973	0.447714	0.409539	OGT/FUT8/ZBTB20/CHST15/PRKN	5
GO:0002443	GO:0002443	leukocyte mediated immunity	1992-04-01	339/12503	0.239301	0.447714	0.409539	IGHG1/HLA-B/DENND1B/IGKC	4
GO:0043410	GO:0043410	positive regulation of MAPK cascade	1992-04-01	339/12503	0.239301	0.447714	0.409539	GAS6/RAPGEF2/ERN1/FBXW7	4
GO:0000266	GO:0000266	mitochondrial fission	1992-01-01	37/12503	0.239407	0.447714	0.409539	PRKN	1
GO:0001912	GO:0001912	positive regulation of leukocyte mediated cytotoxicity	1992-01-01	37/12503	0.239407	0.447714	0.409539	HLA-B	1
GO:0002762	GO:0002762	negative regulation of myeloid leukocyte differentiation	1992-01-01	37/12503	0.239407	0.447714	0.409539	FBXW7	1
GO:0010658	GO:0010658	striated muscle cell apoptotic process	1992-01-01	37/12503	0.239407	0.447714	0.409539	PPP1R10	1
GO:0030890	GO:0030890	positive regulation of B cell proliferation	1992-01-01	37/12503	0.239407	0.447714	0.409539	CD38	1
GO:0043001	GO:0043001	Golgi to plasma membrane protein transport	1992-01-01	37/12503	0.239407	0.447714	0.409539	GOLGA4	1
GO:0045773	GO:0045773	positive regulation of axon extension	1992-01-01	37/12503	0.239407	0.447714	0.409539	GOLGA4	1
GO:0072132	GO:0072132	mesenchyme morphogenesis	1992-01-01	37/12503	0.239407	0.447714	0.409539	ACTC1	1
GO:0099172	GO:0099172	presynapse organization	1992-01-01	37/12503	0.239407	0.447714	0.409539	LRP4	1
GO:1903202	GO:1903202	negative regulation of oxidative stress-induced cell death	1992-01-01	37/12503	0.239407	0.447714	0.409539	PRKN	1
GO:2001239	GO:2001239	regulation of extrinsic apoptotic signaling pathway in absence of ligand	1992-01-01	37/12503	0.239407	0.447714	0.409539	MCL1	1
GO:0030073	GO:0030073	insulin secretion	1992-02-01	127/12503	0.23993	0.448301	0.410076	CD38/PRKN	2
GO:0019221	GO:0019221	cytokine-mediated signaling pathway	1992-04-01	340/12503	0.240893	0.449709	0.411365	IFNAR2/GAS6/PRKN/RHEX	4
GO:0032970	GO:0032970	regulation of actin filament-based process	1992-04-01	341/12503	0.242488	0.451907	0.413375	TPM1/TNNC1/PRKN/CARMIL1	4
GO:0072001	GO:0072001	renal system development	1992-03-01	232/12503	0.243609	0.451907	0.413375	PRDM1/ARID5B/LRP4	3
GO:0001825	GO:0001825	blastocyst formation	1992-01-01	38/12503	0.24502	0.451907	0.413375	KDM4C	1
GO:0010171	GO:0010171	body morphogenesis	1992-01-01	38/12503	0.24502	0.451907	0.413375	ARID5B	1
GO:0010939	GO:0010939	regulation of necrotic cell death	1992-01-01	38/12503	0.24502	0.451907	0.413375	OGT	1
GO:0032964	GO:0032964	collagen biosynthetic process	1992-01-01	38/12503	0.24502	0.451907	0.413375	RUNX1	1
GO:0042733	GO:0042733	embryonic digit morphogenesis	1992-01-01	38/12503	0.24502	0.451907	0.413375	LRP4	1
GO:0043631	GO:0043631	RNA polyadenylation	1992-01-01	38/12503	0.24502	0.451907	0.413375	TENT2	1
GO:0071364	GO:0071364	cellular response to epidermal growth factor stimulus	1992-01-01	38/12503	0.24502	0.451907	0.413375	ZFP36	1
GO:0085029	GO:0085029	extracellular matrix assembly	1992-01-01	38/12503	0.24502	0.451907	0.413375	GAS6	1
GO:1900368	GO:1900368	regulation of post-transcriptional gene silencing by RNA	1992-01-01	38/12503	0.24502	0.451907	0.413375	ZFP36	1
GO:1905168	GO:1905168	positive regulation of double-strand break repair via homologous recombination	1992-01-01	38/12503	0.24502	0.451907	0.413375	EPC1	1
GO:2000677	GO:2000677	regulation of transcription regulatory region DNA binding	1992-01-01	38/12503	0.24502	0.451907	0.413375	FBXW7	1
GO:2001222	GO:2001222	regulation of neuron migration	1992-01-01	38/12503	0.24502	0.451907	0.413375	RAPGEF2	1
GO:0060070	GO:0060070	canonical Wnt signaling pathway	1992-03-01	233/12503	0.245576	0.452544	0.413958	CSNK1E/LRP4/PRKN	3
GO:0030336	GO:0030336	negative regulation of cell migration	1992-03-01	235/12503	0.249518	0.453279	0.414629	TPM1/OGT/TP53INP1	3
GO:0071375	GO:0071375	cellular response to peptide hormone stimulus	1992-03-01	235/12503	0.249518	0.453279	0.414629	MZB1/OGT/USO1	3
GO:0110053	GO:0110053	regulation of actin filament organization	1992-03-01	235/12503	0.249518	0.453279	0.414629	TPM1/PRKN/CARMIL1	3
GO:0031667	GO:0031667	response to nutrient levels	1992-04-01	346/12503	0.2505	0.453279	0.414629	ZFP36/OGT/GAS6/EIF2AK4	4
GO:0002534	GO:0002534	cytokine production involved in inflammatory response	1992-01-01	39/12503	0.250592	0.453279	0.414629	PDCD4	1
GO:0019748	GO:0019748	secondary metabolic process	1992-01-01	39/12503	0.250592	0.453279	0.414629	RAPGEF2	1
GO:0042398	GO:0042398	cellular modified amino acid biosynthetic process	1992-01-01	39/12503	0.250592	0.453279	0.414629	CKM	1
GO:0043277	GO:0043277	apoptotic cell clearance	1992-01-01	39/12503	0.250592	0.453279	0.414629	GAS6	1
GO:0043392	GO:0043392	negative regulation of DNA binding	1992-01-01	39/12503	0.250592	0.453279	0.414629	FBXW7	1
GO:0043647	GO:0043647	inositol phosphate metabolic process	1992-01-01	39/12503	0.250592	0.453279	0.414629	INPP4A	1
GO:0045620	GO:0045620	negative regulation of lymphocyte differentiation	1992-01-01	39/12503	0.250592	0.453279	0.414629	RUNX1	1
GO:0045665	GO:0045665	negative regulation of neuron differentiation	1992-01-01	39/12503	0.250592	0.453279	0.414629	EIF2AK4	1
GO:0045912	GO:0045912	negative regulation of carbohydrate metabolic process	1992-01-01	39/12503	0.250592	0.453279	0.414629	PRKN	1
GO:0046888	GO:0046888	negative regulation of hormone secretion	1992-01-01	39/12503	0.250592	0.453279	0.414629	PRKN	1
GO:0050795	GO:0050795	regulation of behavior	1992-01-01	39/12503	0.250592	0.453279	0.414629	EIF2AK4	1
GO:0060147	GO:0060147	regulation of post-transcriptional gene silencing	1992-01-01	39/12503	0.250592	0.453279	0.414629	ZFP36	1
GO:0060976	GO:0060976	coronary vasculature development	1992-01-01	39/12503	0.250592	0.453279	0.414629	PRDM1	1
GO:0070169	GO:0070169	positive regulation of biomineral tissue development	1992-01-01	39/12503	0.250592	0.453279	0.414629	ENAM	1
GO:0071385	GO:0071385	cellular response to glucocorticoid stimulus	1992-01-01	39/12503	0.250592	0.453279	0.414629	ZFP36	1
GO:1900015	GO:1900015	regulation of cytokine production involved in inflammatory response	1992-01-01	39/12503	0.250592	0.453279	0.414629	PDCD4	1
GO:2000249	GO:2000249	regulation of actin cytoskeleton reorganization	1992-01-01	39/12503	0.250592	0.453279	0.414629	CARMIL1	1
GO:0044703	GO:0044703	multi-organism reproductive process	1992-02-01	131/12503	0.250835	0.453279	0.414629	PRDM1/CD38	2
GO:0050770	GO:0050770	regulation of axonogenesis	1992-02-01	131/12503	0.250835	0.453279	0.414629	GOLGA4/LRP4	2
GO:0051347	GO:0051347	positive regulation of transferase activity	1992-05-01	461/12503	0.251747	0.454543	0.415786	GAS6/HNRNPA2B1/RAPGEF2/ERN1/FBXW7	5
GO:0051607	GO:0051607	defense response to virus	1992-03-01	237/12503	0.25347	0.456189	0.417291	IFNAR2/DDX17/EIF2AK4	3
GO:0140546	GO:0140546	defense response to symbiont	1992-03-01	237/12503	0.25347	0.456189	0.417291	IFNAR2/DDX17/EIF2AK4	3
GO:0060759	GO:0060759	regulation of response to cytokine stimulus	1992-02-01	132/12503	0.253564	0.456189	0.417291	GAS6/PRKN	2
GO:1990845	GO:1990845	adaptive thermogenesis	1992-02-01	132/12503	0.253564	0.456189	0.417291	EHMT1/OGT	2
GO:0016055	GO:0016055	Wnt signaling pathway	1992-04-01	348/12503	0.253722	0.456189	0.417291	CSNK1E/NLK/LRP4/PRKN	4
GO:0002521	GO:0002521	leukocyte differentiation	1992-05-01	463/12503	0.254527	0.456226	0.417325	RUNX1/PRDM1/GAS6/HLA-B/FBXW7	5
GO:0044403	GO:0044403	biological process involved in symbiotic interaction	1992-03-01	238/12503	0.25545	0.456226	0.417325	GAS6/EIF2AK4/PRKN	3
GO:0002763	GO:0002763	positive regulation of myeloid leukocyte differentiation	1992-01-01	40/12503	0.256124	0.456226	0.417325	RUNX1	1
GO:0009311	GO:0009311	oligosaccharide metabolic process	1992-01-01	40/12503	0.256124	0.456226	0.417325	FUT8	1
GO:0030835	GO:0030835	negative regulation of actin filament depolymerization	1992-01-01	40/12503	0.256124	0.456226	0.417325	CARMIL1	1
GO:0031057	GO:0031057	negative regulation of histone modification	1992-01-01	40/12503	0.256124	0.456226	0.417325	KDM4C	1
GO:0060038	GO:0060038	cardiac muscle cell proliferation	1992-01-01	40/12503	0.256124	0.456226	0.417325	RUNX1	1
GO:0060966	GO:0060966	regulation of gene silencing by RNA	1992-01-01	40/12503	0.256124	0.456226	0.417325	ZFP36	1
GO:0110151	GO:0110151	positive regulation of biomineralization	1992-01-01	40/12503	0.256124	0.456226	0.417325	ENAM	1
GO:1902991	GO:1902991	regulation of amyloid precursor protein catabolic process	1992-01-01	40/12503	0.256124	0.456226	0.417325	CSNK1E	1
GO:0010821	GO:0010821	regulation of mitochondrion organization	1992-02-01	133/12503	0.256295	0.456226	0.417325	FBXW7/PRKN	2
GO:0098876	GO:0098876	vesicle-mediated transport to the plasma membrane	1992-02-01	133/12503	0.256295	0.456226	0.417325	DENND1B/GOLGA4	2
GO:0198738	GO:0198738	cell-cell signaling by wnt	1992-04-01	350/12503	0.256952	0.457017	0.418049	CSNK1E/NLK/LRP4/PRKN	4
GO:0009617	GO:0009617	response to bacterium	1992-05-01	465/12503	0.257315	0.457112	0.418136	IGHG1/ZFP36/PDCD4/HLA-B/IGKC	5
GO:0048872	GO:0048872	homeostasis of number of cells	1992-03-01	239/12503	0.257432	0.457112	0.418136	MB/ZFP36/RHEX	3
GO:0002706	GO:0002706	regulation of lymphocyte mediated immunity	1992-02-01	134/12503	0.259025	0.458716	0.419603	HLA-B/DENND1B	2
GO:0007528	GO:0007528	neuromuscular junction development	1992-01-01	41/12503	0.261615	0.458716	0.419603	LRP4	1
GO:0010883	GO:0010883	regulation of lipid storage	1992-01-01	41/12503	0.261615	0.458716	0.419603	FBXW7	1
GO:0015844	GO:0015844	monoamine transport	1992-01-01	41/12503	0.261615	0.458716	0.419603	PRKN	1
GO:0032527	GO:0032527	protein exit from endoplasmic reticulum	1992-01-01	41/12503	0.261615	0.458716	0.419603	RHBDD1	1
GO:0042789	GO:0042789	mRNA transcription by RNA polymerase II	1992-01-01	41/12503	0.261615	0.458716	0.419603	TAF4B	1
GO:0044458	GO:0044458	motile cilium assembly	1992-01-01	41/12503	0.261615	0.458716	0.419603	CFAP54	1
GO:0045682	GO:0045682	regulation of epidermis development	1992-01-01	41/12503	0.261615	0.458716	0.419603	ZFP36	1
GO:0046460	GO:0046460	neutral lipid biosynthetic process	1992-01-01	41/12503	0.261615	0.458716	0.419603	FBXW7	1
GO:0046463	GO:0046463	acylglycerol biosynthetic process	1992-01-01	41/12503	0.261615	0.458716	0.419603	FBXW7	1
GO:0060324	GO:0060324	face development	1992-01-01	41/12503	0.261615	0.458716	0.419603	ARID5B	1
GO:0061028	GO:0061028	establishment of endothelial barrier	1992-01-01	41/12503	0.261615	0.458716	0.419603	RAPGEF2	1
GO:0070849	GO:0070849	response to epidermal growth factor	1992-01-01	41/12503	0.261615	0.458716	0.419603	ZFP36	1
GO:1903573	GO:1903573	negative regulation of response to endoplasmic reticulum stress	1992-01-01	41/12503	0.261615	0.458716	0.419603	PRKN	1
GO:1904036	GO:1904036	negative regulation of epithelial cell apoptotic process	1992-01-01	41/12503	0.261615	0.458716	0.419603	GAS6	1
GO:0044706	GO:0044706	multi-multicellular organism process	1992-02-01	135/12503	0.261757	0.458716	0.419603	PRDM1/CD38	2
GO:0040008	GO:0040008	regulation of growth	1992-05-01	469/12503	0.262914	0.460368	0.421114	CRYAB/RUNX1/CD38/GOLGA4/PRKN	5
GO:0043409	GO:0043409	negative regulation of MAPK cascade	1992-02-01	136/12503	0.264488	0.461993	0.422601	PDCD4/PRKN	2
GO:0048284	GO:0048284	organelle fusion	1992-02-01	136/12503	0.264488	0.461993	0.422601	USO1/PRKN	2
GO:0090501	GO:0090501	RNA phosphodiester bond hydrolysis	1992-02-01	136/12503	0.264488	0.461993	0.422601	XRN1/ERN1	2
GO:0010975	GO:0010975	regulation of neuron projection development	1992-04-01	355/12503	0.265065	0.462621	0.423175	CD38/RAPGEF2/GOLGA4/LRP4	4
GO:0001756	GO:0001756	somitogenesis	1992-01-01	42/12503	0.267066	0.462621	0.423175	TCAP	1
GO:0002639	GO:0002639	positive regulation of immunoglobulin production	1992-01-01	42/12503	0.267066	0.462621	0.423175	MZB1	1
GO:0031343	GO:0031343	positive regulation of cell killing	1992-01-01	42/12503	0.267066	0.462621	0.423175	HLA-B	1
GO:0034314	GO:0034314	Arp2/3 complex-mediated actin nucleation	1992-01-01	42/12503	0.267066	0.462621	0.423175	CARMIL1	1
GO:0048016	GO:0048016	inositol phosphate-mediated signaling	1992-01-01	42/12503	0.267066	0.462621	0.423175	ITPR2	1
GO:0051972	GO:0051972	regulation of telomerase activity	1992-01-01	42/12503	0.267066	0.462621	0.423175	HNRNPA2B1	1
GO:0090503	GO:0090503	RNA phosphodiester bond hydrolysis, exonucleolytic	1992-01-01	42/12503	0.267066	0.462621	0.423175	XRN1	1
GO:0097300	GO:0097300	programmed necrotic cell death	1992-01-01	42/12503	0.267066	0.462621	0.423175	OGT	1
GO:0098927	GO:0098927	vesicle-mediated transport between endosomal compartments	1992-01-01	42/12503	0.267066	0.462621	0.423175	MYO1D	1
GO:0043433	GO:0043433	negative regulation of DNA-binding transcription factor activity	1992-02-01	137/12503	0.26722	0.462621	0.423175	GAS6/EIF2AK4	2
GO:0051494	GO:0051494	negative regulation of cytoskeleton organization	1992-02-01	138/12503	0.269952	0.466597	0.426812	PRKN/CARMIL1	2
GO:0090316	GO:0090316	positive regulation of intracellular protein transport	1992-02-01	138/12503	0.269952	0.466597	0.426812	GAS6/FBXW7	2
GO:2000146	GO:2000146	negative regulation of cell motility	1992-03-01	246/12503	0.271363	0.467198	0.427362	TPM1/OGT/TP53INP1	3
GO:0051052	GO:0051052	regulation of DNA metabolic process	1992-05-01	475/12503	0.271367	0.467198	0.427362	PPP1R10/USP9X/EPC1/HNRNPA2B1/XRN1	5
GO:0002707	GO:0002707	negative regulation of lymphocyte mediated immunity	1992-01-01	43/12503	0.272478	0.467198	0.427362	HLA-B	1
GO:0006111	GO:0006111	regulation of gluconeogenesis	1992-01-01	43/12503	0.272478	0.467198	0.427362	OGT	1
GO:0034205	GO:0034205	amyloid-beta formation	1992-01-01	43/12503	0.272478	0.467198	0.427362	CSNK1E	1
GO:0043388	GO:0043388	positive regulation of DNA binding	1992-01-01	43/12503	0.272478	0.467198	0.427362	PRKN	1
GO:0048599	GO:0048599	oocyte development	1992-01-01	43/12503	0.272478	0.467198	0.427362	TUT4	1
GO:0055021	GO:0055021	regulation of cardiac muscle tissue growth	1992-01-01	43/12503	0.272478	0.467198	0.427362	RUNX1	1
GO:0060135	GO:0060135	maternal process involved in female pregnancy	1992-01-01	43/12503	0.272478	0.467198	0.427362	PRDM1	1
GO:0090199	GO:0090199	regulation of release of cytochrome c from mitochondria	1992-01-01	43/12503	0.272478	0.467198	0.427362	PRKN	1
GO:0048638	GO:0048638	regulation of developmental growth	1992-03-01	247/12503	0.273361	0.468337	0.428404	RUNX1/GOLGA4/PRKN	3
GO:0001501	GO:0001501	skeletal system development	1992-04-01	361/12503	0.274866	0.470541	0.43042	RUNX1/DYM/ARID5B/FBXW7	4
GO:0072659	GO:0072659	protein localization to plasma membrane	1992-03-01	249/12503	0.277361	0.471509	0.431305	GAS6/RAPGEF2/GOLGA4	3
GO:0006695	GO:0006695	cholesterol biosynthetic process	1992-01-01	44/12503	0.277849	0.471509	0.431305	MBTPS1	1
GO:0009994	GO:0009994	oocyte differentiation	1992-01-01	44/12503	0.277849	0.471509	0.431305	TUT4	1
GO:0010823	GO:0010823	negative regulation of mitochondrion organization	1992-01-01	44/12503	0.277849	0.471509	0.431305	PRKN	1
GO:0046638	GO:0046638	positive regulation of alpha-beta T cell differentiation	1992-01-01	44/12503	0.277849	0.471509	0.431305	RUNX1	1
GO:0060612	GO:0060612	adipose tissue development	1992-01-01	44/12503	0.277849	0.471509	0.431305	ARID5B	1
GO:0071384	GO:0071384	cellular response to corticosteroid stimulus	1992-01-01	44/12503	0.277849	0.471509	0.431305	ZFP36	1
GO:0097479	GO:0097479	synaptic vesicle localization	1992-01-01	44/12503	0.277849	0.471509	0.431305	PRKN	1
GO:1902459	GO:1902459	positive regulation of stem cell population maintenance	1992-01-01	44/12503	0.277849	0.471509	0.431305	OGT	1
GO:1902653	GO:1902653	secondary alcohol biosynthetic process	1992-01-01	44/12503	0.277849	0.471509	0.431305	MBTPS1	1
GO:1902743	GO:1902743	regulation of lamellipodium organization	1992-01-01	44/12503	0.277849	0.471509	0.431305	CARMIL1	1
GO:0007423	GO:0007423	sensory organ development	1992-04-01	364/12503	0.279791	0.474427	0.433975	CRYAB/PRDM1/TCAP/TENT2	4
GO:0007254	GO:0007254	JNK cascade	1992-02-01	142/12503	0.280877	0.474892	0.4344	PDCD4/PRKN	2
GO:0061025	GO:0061025	membrane fusion	1992-02-01	142/12503	0.280877	0.474892	0.4344	GAS6/USO1	2
GO:0016578	GO:0016578	histone deubiquitination	1992-01-01	45/12503	0.283182	0.474892	0.4344	USP3	1
GO:0030838	GO:0030838	positive regulation of actin filament polymerization	1992-01-01	45/12503	0.283182	0.474892	0.4344	CARMIL1	1
GO:0032720	GO:0032720	negative regulation of tumor necrosis factor production	1992-01-01	45/12503	0.283182	0.474892	0.4344	GAS6	1
GO:0034198	GO:0034198	cellular response to amino acid starvation	1992-01-01	45/12503	0.283182	0.474892	0.4344	EIF2AK4	1
GO:0043113	GO:0043113	receptor clustering	1992-01-01	45/12503	0.283182	0.474892	0.4344	LRP4	1
GO:0043370	GO:0043370	regulation of CD4-positive, alpha-beta T cell differentiation	1992-01-01	45/12503	0.283182	0.474892	0.4344	RUNX1	1
GO:0048146	GO:0048146	positive regulation of fibroblast proliferation	1992-01-01	45/12503	0.283182	0.474892	0.4344	GAS6	1
GO:0050709	GO:0050709	negative regulation of protein secretion	1992-01-01	45/12503	0.283182	0.474892	0.4344	PRKN	1
GO:1901976	GO:1901976	regulation of cell cycle checkpoint	1992-01-01	45/12503	0.283182	0.474892	0.4344	PPP1R10	1
GO:1903053	GO:1903053	regulation of extracellular matrix organization	1992-01-01	45/12503	0.283182	0.474892	0.4344	RUNX1	1
GO:0006066	GO:0006066	alcohol metabolic process	1992-03-01	252/12503	0.283373	0.474892	0.4344	MBTPS1/INPP4A/ACADVL	3
GO:0002700	GO:0002700	regulation of production of molecular mediator of immune response	1992-02-01	143/12503	0.283607	0.474892	0.4344	MZB1/DENND1B	2
GO:0009755	GO:0009755	hormone-mediated signaling pathway	1992-02-01	143/12503	0.283607	0.474892	0.4344	DDX17/KDM4C	2
GO:1905475	GO:1905475	regulation of protein localization to membrane	1992-02-01	143/12503	0.283607	0.474892	0.4344	LRP4/PRKN	2
GO:0009267	GO:0009267	cellular response to starvation	1992-02-01	144/12503	0.286336	0.478715	0.437897	GAS6/EIF2AK4	2
GO:0010951	GO:0010951	negative regulation of endopeptidase activity	1992-02-01	144/12503	0.286336	0.478715	0.437897	CRYAB/GAS6	2
GO:0007169	GO:0007169	transmembrane receptor protein tyrosine kinase signaling pathway	1992-05-01	486/12503	0.287019	0.479482	0.438599	MZB1/OGT/ARID5B/RAPGEF2/FBXW7	5
GO:0009991	GO:0009991	response to extracellular stimulus	1992-04-01	369/12503	0.28803	0.479674	0.438775	ZFP36/OGT/GAS6/EIF2AK4	4
GO:0009299	GO:0009299	mRNA transcription	1992-01-01	46/12503	0.288475	0.479674	0.438775	TAF4B	1
GO:0010332	GO:0010332	response to gamma radiation	1992-01-01	46/12503	0.288475	0.479674	0.438775	CRYAB	1
GO:0031146	GO:0031146	SCF-dependent proteasomal ubiquitin-dependent protein catabolic process	1992-01-01	46/12503	0.288475	0.479674	0.438775	FBXW7	1
GO:0045670	GO:0045670	regulation of osteoclast differentiation	1992-01-01	46/12503	0.288475	0.479674	0.438775	FBXW7	1
GO:1903556	GO:1903556	negative regulation of tumor necrosis factor superfamily cytokine production	1992-01-01	46/12503	0.288475	0.479674	0.438775	GAS6	1
GO:0046631	GO:0046631	alpha-beta T cell activation	1992-02-01	145/12503	0.289065	0.480091	0.439155	RUNX1/PRDM1	2
GO:0009306	GO:0009306	protein secretion	1992-03-01	255/12503	0.289397	0.480091	0.439155	TTN/CD38/PRKN	3
GO:0035592	GO:0035592	establishment of protein localization to extracellular region	1992-03-01	255/12503	0.289397	0.480091	0.439155	TTN/CD38/PRKN	3
GO:0001654	GO:0001654	eye development	1992-03-01	256/12503	0.291408	0.481827	0.440744	CRYAB/PRDM1/TENT2	3
GO:0030900	GO:0030900	forebrain development	1992-03-01	256/12503	0.291408	0.481827	0.440744	BTG2/RAPGEF2/TENT2	3
GO:0002822	GO:0002822	regulation of adaptive immune response based on somatic recombination of immune receptors built from immunoglobulin superfamily domains	1992-02-01	146/12503	0.291792	0.481827	0.440744	HLA-B/DENND1B	2
GO:0045580	GO:0045580	regulation of T cell differentiation	1992-02-01	146/12503	0.291792	0.481827	0.440744	RUNX1/PRDM1	2
GO:0050657	GO:0050657	nucleic acid transport	1992-02-01	146/12503	0.291792	0.481827	0.440744	ZFP36/HNRNPA2B1	2
GO:0050658	GO:0050658	RNA transport	1992-02-01	146/12503	0.291792	0.481827	0.440744	ZFP36/HNRNPA2B1	2
GO:0002042	GO:0002042	cell migration involved in sprouting angiogenesis	1992-01-01	47/12503	0.29373	0.482798	0.441632	FBXW7	1
GO:0030520	GO:0030520	intracellular estrogen receptor signaling pathway	1992-01-01	47/12503	0.29373	0.482798	0.441632	DDX17	1
GO:0045453	GO:0045453	bone resorption	1992-01-01	47/12503	0.29373	0.482798	0.441632	CD38	1
GO:0046148	GO:0046148	pigment biosynthetic process	1992-01-01	47/12503	0.29373	0.482798	0.441632	RAPGEF2	1
GO:0051148	GO:0051148	negative regulation of muscle cell differentiation	1992-01-01	47/12503	0.29373	0.482798	0.441632	PDCD4	1
GO:1990928	GO:1990928	response to amino acid starvation	1992-01-01	47/12503	0.29373	0.482798	0.441632	EIF2AK4	1
GO:0030072	GO:0030072	peptide hormone secretion	1992-02-01	147/12503	0.294518	0.483352	0.442138	CD38/PRKN	2
GO:0043405	GO:0043405	regulation of MAP kinase activity	1992-02-01	147/12503	0.294518	0.483352	0.442138	PDCD4/ERN1	2
GO:1903131	GO:1903131	mononuclear cell differentiation	1992-04-01	374/12503	0.296307	0.484143	0.442863	RUNX1/PRDM1/GAS6/HLA-B	4
GO:0008037	GO:0008037	cell recognition	1992-02-01	148/12503	0.297243	0.484143	0.442863	IGHG1/IGKC	2
GO:0006687	GO:0006687	glycosphingolipid metabolic process	1992-01-01	48/12503	0.298947	0.484143	0.442863	LARGE1	1
GO:0019083	GO:0019083	viral transcription	1992-01-01	48/12503	0.298947	0.484143	0.442863	ZFP36	1
GO:0030834	GO:0030834	regulation of actin filament depolymerization	1992-01-01	48/12503	0.298947	0.484143	0.442863	CARMIL1	1
GO:0031100	GO:0031100	animal organ regeneration	1992-01-01	48/12503	0.298947	0.484143	0.442863	GAS6	1
GO:0032615	GO:0032615	interleukin-12 production	1992-01-01	48/12503	0.298947	0.484143	0.442863	HLA-B	1
GO:0032655	GO:0032655	regulation of interleukin-12 production	1992-01-01	48/12503	0.298947	0.484143	0.442863	HLA-B	1
GO:0038066	GO:0038066	p38MAPK cascade	1992-01-01	48/12503	0.298947	0.484143	0.442863	ZFP36	1
GO:0042267	GO:0042267	natural killer cell mediated cytotoxicity	1992-01-01	48/12503	0.298947	0.484143	0.442863	HLA-B	1
GO:0042310	GO:0042310	vasoconstriction	1992-01-01	48/12503	0.298947	0.484143	0.442863	CD38	1
GO:0043407	GO:0043407	negative regulation of MAP kinase activity	1992-01-01	48/12503	0.298947	0.484143	0.442863	PDCD4	1
GO:0045600	GO:0045600	positive regulation of fat cell differentiation	1992-01-01	48/12503	0.298947	0.484143	0.442863	ZFP36	1
GO:0051145	GO:0051145	smooth muscle cell differentiation	1992-01-01	48/12503	0.298947	0.484143	0.442863	PDCD4	1
GO:0060420	GO:0060420	regulation of heart growth	1992-01-01	48/12503	0.298947	0.484143	0.442863	RUNX1	1
GO:2000107	GO:2000107	negative regulation of leukocyte apoptotic process	1992-01-01	48/12503	0.298947	0.484143	0.442863	GAS6	1
GO:0001655	GO:0001655	urogenital system development	1992-03-01	260/12503	0.29946	0.484143	0.442863	PRDM1/ARID5B/LRP4	3
GO:0071692	GO:0071692	protein localization to extracellular region	1992-03-01	260/12503	0.29946	0.484143	0.442863	TTN/CD38/PRKN	3
GO:0150063	GO:0150063	visual system development	1992-03-01	260/12503	0.29946	0.484143	0.442863	CRYAB/PRDM1/TENT2	3
GO:0051236	GO:0051236	establishment of RNA localization	1992-02-01	149/12503	0.299966	0.484143	0.442863	ZFP36/HNRNPA2B1	2
GO:1902107	GO:1902107	positive regulation of leukocyte differentiation	1992-02-01	149/12503	0.299966	0.484143	0.442863	RUNX1/GAS6	2
GO:1903708	GO:1903708	positive regulation of hemopoiesis	1992-02-01	149/12503	0.299966	0.484143	0.442863	RUNX1/GAS6	2
GO:0010256	GO:0010256	endomembrane system organization	1992-05-01	496/12503	0.301399	0.48574	0.444323	DYM/GOLGB1/USO1/ARMH3/PRKN	5
GO:0048880	GO:0048880	sensory system development	1992-03-01	261/12503	0.301476	0.48574	0.444323	CRYAB/PRDM1/TENT2	3
GO:0043009	GO:0043009	chordate embryonic development	1992-05-01	497/12503	0.302844	0.48574	0.444323	PRDM1/FUT8/TCAP/KDM4C/TENT5C	5
GO:0072657	GO:0072657	protein localization to membrane	1992-05-01	497/12503	0.302844	0.48574	0.444323	GAS6/RAPGEF2/GOLGA4/LRP4/PRKN	5
GO:0097190	GO:0097190	apoptotic signaling pathway	1992-05-01	497/12503	0.302844	0.48574	0.444323	CD38/MCL1/ERN1/FBXW7/PRKN	5
GO:0001836	GO:0001836	release of cytochrome c from mitochondria	1992-01-01	49/12503	0.304125	0.48574	0.444323	PRKN	1
GO:0001895	GO:0001895	retina homeostasis	1992-01-01	49/12503	0.304125	0.48574	0.444323	IGKC	1
GO:0007631	GO:0007631	feeding behavior	1992-01-01	49/12503	0.304125	0.48574	0.444323	EIF2AK4	1
GO:0016126	GO:0016126	sterol biosynthetic process	1992-01-01	49/12503	0.304125	0.48574	0.444323	MBTPS1	1
GO:0031638	GO:0031638	zymogen activation	1992-01-01	49/12503	0.304125	0.48574	0.444323	RUNX1	1
GO:0032024	GO:0032024	positive regulation of insulin secretion	1992-01-01	49/12503	0.304125	0.48574	0.444323	CD38	1
GO:0032968	GO:0032968	positive regulation of transcription elongation by RNA polymerase II	1992-01-01	49/12503	0.304125	0.48574	0.444323	ELL2	1
GO:0035904	GO:0035904	aorta development	1992-01-01	49/12503	0.304125	0.48574	0.444323	PRDM1	1
GO:0050810	GO:0050810	regulation of steroid biosynthetic process	1992-01-01	49/12503	0.304125	0.48574	0.444323	MBTPS1	1
GO:0002790	GO:0002790	peptide secretion	1992-02-01	151/12503	0.305407	0.487062	0.445533	CD38/PRKN	2
GO:0010466	GO:0010466	negative regulation of peptidase activity	1992-02-01	151/12503	0.305407	0.487062	0.445533	CRYAB/GAS6	2
GO:0016482	GO:0016482	cytosolic transport	1992-02-01	152/12503	0.308126	0.487608	0.446032	MYO1D/PRKN	2
GO:1902905	GO:1902905	positive regulation of supramolecular fiber organization	1992-02-01	152/12503	0.308126	0.487608	0.446032	TPM1/CARMIL1	2
GO:0002228	GO:0002228	natural killer cell mediated immunity	1992-01-01	50/12503	0.309266	0.487608	0.446032	HLA-B	1
GO:0007062	GO:0007062	sister chromatid cohesion	1992-01-01	50/12503	0.309266	0.487608	0.446032	FBXW7	1
GO:0009953	GO:0009953	dorsal/ventral pattern formation	1992-01-01	50/12503	0.309266	0.487608	0.446032	LRP4	1
GO:0033273	GO:0033273	response to vitamin	1992-01-01	50/12503	0.309266	0.487608	0.446032	GAS6	1
GO:0048008	GO:0048008	platelet-derived growth factor receptor signaling pathway	1992-01-01	50/12503	0.309266	0.487608	0.446032	ARID5B	1
GO:0050435	GO:0050435	amyloid-beta metabolic process	1992-01-01	50/12503	0.309266	0.487608	0.446032	CSNK1E	1
GO:0051438	GO:0051438	regulation of ubiquitin-protein transferase activity	1992-01-01	50/12503	0.309266	0.487608	0.446032	FBXW7	1
GO:0060337	GO:0060337	type I interferon signaling pathway	1992-01-01	50/12503	0.309266	0.487608	0.446032	IFNAR2	1
GO:1903350	GO:1903350	response to dopamine	1992-01-01	50/12503	0.309266	0.487608	0.446032	PRKN	1
GO:1903351	GO:1903351	cellular response to dopamine	1992-01-01	50/12503	0.309266	0.487608	0.446032	PRKN	1
GO:0010038	GO:0010038	response to metal ion	1992-03-01	265/12503	0.309545	0.487608	0.446032	TTN/TNNC1/PRKN	3
GO:0019058	GO:0019058	viral life cycle	1992-03-01	265/12503	0.309545	0.487608	0.446032	GAS6/EIF2AK4/PRKN	3
GO:0022604	GO:0022604	regulation of cell morphogenesis	1992-03-01	265/12503	0.309545	0.487608	0.446032	TPM1/PRKN/CARMIL1	3
GO:0033674	GO:0033674	positive regulation of kinase activity	1992-04-01	382/12503	0.309614	0.487608	0.446032	GAS6/RAPGEF2/ERN1/FBXW7	4
GO:1901652	GO:1901652	response to peptide	1992-04-01	382/12503	0.309614	0.487608	0.446032	MZB1/BTG2/OGT/USO1	4
GO:0006006	GO:0006006	glucose metabolic process	1992-02-01	153/12503	0.310842	0.488466	0.446816	OGT/PRKN	2
GO:0034250	GO:0034250	positive regulation of cellular amide metabolic process	1992-02-01	153/12503	0.310842	0.488466	0.446816	CSNK1E/EIF2AK4	2
GO:0046883	GO:0046883	regulation of hormone secretion	1992-02-01	153/12503	0.310842	0.488466	0.446816	CD38/PRKN	2
GO:0030166	GO:0030166	proteoglycan biosynthetic process	1992-01-01	51/12503	0.314369	0.491488	0.449581	CHST15	1
GO:0032210	GO:0032210	regulation of telomere maintenance via telomerase	1992-01-01	51/12503	0.314369	0.491488	0.449581	XRN1	1
GO:0032608	GO:0032608	interferon-beta production	1992-01-01	51/12503	0.314369	0.491488	0.449581	ZBTB20	1
GO:0032648	GO:0032648	regulation of interferon-beta production	1992-01-01	51/12503	0.314369	0.491488	0.449581	ZBTB20	1
GO:0051952	GO:0051952	regulation of amine transport	1992-01-01	51/12503	0.314369	0.491488	0.449581	PRKN	1
GO:0071357	GO:0071357	cellular response to type I interferon	1992-01-01	51/12503	0.314369	0.491488	0.449581	IFNAR2	1
GO:1900024	GO:1900024	regulation of substrate adhesion-dependent cell spreading	1992-01-01	51/12503	0.314369	0.491488	0.449581	CARMIL1	1
GO:0008406	GO:0008406	gonad development	1992-02-01	156/12503	0.318978	0.496872	0.454506	ARID5B/FNDC3A	2
GO:0071222	GO:0071222	cellular response to lipopolysaccharide	1992-02-01	156/12503	0.318978	0.496872	0.454506	ZFP36/PDCD4	2
GO:0002704	GO:0002704	negative regulation of leukocyte mediated immunity	1992-01-01	52/12503	0.319434	0.496872	0.454506	HLA-B	1
GO:0032387	GO:0032387	negative regulation of intracellular transport	1992-01-01	52/12503	0.319434	0.496872	0.454506	CRYAB	1
GO:0045010	GO:0045010	actin nucleation	1992-01-01	52/12503	0.319434	0.496872	0.454506	CARMIL1	1
GO:0072698	GO:0072698	protein localization to microtubule cytoskeleton	1992-01-01	52/12503	0.319434	0.496872	0.454506	GOLGB1	1
GO:1901224	GO:1901224	positive regulation of NIK/NF-kappaB signaling	1992-01-01	52/12503	0.319434	0.496872	0.454506	PDCD4	1
GO:0016573	GO:0016573	histone acetylation	1992-02-01	158/12503	0.32439	0.501783	0.458998	OGT/EPC1	2
GO:0032872	GO:0032872	regulation of stress-activated MAPK cascade	1992-02-01	158/12503	0.32439	0.501783	0.458998	PDCD4/PRKN	2
GO:0015837	GO:0015837	amine transport	1992-01-01	53/12503	0.324463	0.501783	0.458998	PRKN	1
GO:0030042	GO:0030042	actin filament depolymerization	1992-01-01	53/12503	0.324463	0.501783	0.458998	CARMIL1	1
GO:0042987	GO:0042987	amyloid precursor protein catabolic process	1992-01-01	53/12503	0.324463	0.501783	0.458998	CSNK1E	1
GO:0043687	GO:0043687	post-translational protein modification	1992-01-01	53/12503	0.324463	0.501783	0.458998	RHBDD1	1
GO:0045666	GO:0045666	positive regulation of neuron differentiation	1992-01-01	53/12503	0.324463	0.501783	0.458998	CSNK1E	1
GO:0070534	GO:0070534	protein K63-linked ubiquitination	1992-01-01	53/12503	0.324463	0.501783	0.458998	PRKN	1
GO:0016064	GO:0016064	immunoglobulin mediated immune response	1992-02-01	159/12503	0.327092	0.502417	0.459578	IGHG1/IGKC	2
GO:0045137	GO:0045137	development of primary sexual characteristics	1992-02-01	159/12503	0.327092	0.502417	0.459578	ARID5B/FNDC3A	2
GO:1901215	GO:1901215	negative regulation of neuron death	1992-02-01	159/12503	0.327092	0.502417	0.459578	BTG2/PRKN	2
GO:0002764	GO:0002764	immune response-regulating signaling pathway	1992-04-01	393/12503	0.328012	0.502417	0.459578	IGHG1/CD38/DENND1B/IGKC	4
GO:0000381	GO:0000381	regulation of alternative mRNA splicing, via spliceosome	1992-01-01	54/12503	0.329455	0.502417	0.459578	DDX17	1
GO:0001885	GO:0001885	endothelial cell development	1992-01-01	54/12503	0.329455	0.502417	0.459578	RAPGEF2	1
GO:0002437	GO:0002437	inflammatory response to antigenic stimulus	1992-01-01	54/12503	0.329455	0.502417	0.459578	IGHG1	1
GO:0014855	GO:0014855	striated muscle cell proliferation	1992-01-01	54/12503	0.329455	0.502417	0.459578	RUNX1	1
GO:0016073	GO:0016073	snRNA metabolic process	1992-01-01	54/12503	0.329455	0.502417	0.459578	ELL2	1
GO:0031124	GO:0031124	mRNA 3'-end processing	1992-01-01	54/12503	0.329455	0.502417	0.459578	TENT2	1
GO:0032481	GO:0032481	positive regulation of type I interferon production	1992-01-01	54/12503	0.329455	0.502417	0.459578	ZBTB20	1
GO:0035924	GO:0035924	cellular response to vascular endothelial growth factor stimulus	1992-01-01	54/12503	0.329455	0.502417	0.459578	ERN1	1
GO:0038034	GO:0038034	signal transduction in absence of ligand	1992-01-01	54/12503	0.329455	0.502417	0.459578	MCL1	1
GO:0045913	GO:0045913	positive regulation of carbohydrate metabolic process	1992-01-01	54/12503	0.329455	0.502417	0.459578	ZBTB20	1
GO:0048814	GO:0048814	regulation of dendrite morphogenesis	1992-01-01	54/12503	0.329455	0.502417	0.459578	RAPGEF2	1
GO:0048844	GO:0048844	artery morphogenesis	1992-01-01	54/12503	0.329455	0.502417	0.459578	PRDM1	1
GO:0050771	GO:0050771	negative regulation of axonogenesis	1992-01-01	54/12503	0.329455	0.502417	0.459578	LRP4	1
GO:0097192	GO:0097192	extrinsic apoptotic signaling pathway in absence of ligand	1992-01-01	54/12503	0.329455	0.502417	0.459578	MCL1	1
GO:0002697	GO:0002697	regulation of immune effector process	1992-03-01	275/12503	0.329748	0.502417	0.459578	MZB1/HLA-B/DENND1B	3
GO:0002573	GO:0002573	myeloid leukocyte differentiation	1992-02-01	160/12503	0.329792	0.502417	0.459578	RUNX1/FBXW7	2
GO:0071219	GO:0071219	cellular response to molecule of bacterial origin	1992-02-01	160/12503	0.329792	0.502417	0.459578	ZFP36/PDCD4	2
GO:0040013	GO:0040013	negative regulation of locomotion	1992-03-01	276/12503	0.33177	0.505072	0.462006	TPM1/OGT/TP53INP1	3
GO:0006959	GO:0006959	humoral immune response	1992-02-01	161/12503	0.332488	0.50509	0.462023	IGHG1/IGKC	2
GO:0019724	GO:0019724	B cell mediated immunity	1992-02-01	161/12503	0.332488	0.50509	0.462023	IGHG1/IGKC	2
GO:0070302	GO:0070302	regulation of stress-activated protein kinase signaling cascade	1992-02-01	161/12503	0.332488	0.50509	0.462023	PDCD4/PRKN	2
GO:0002088	GO:0002088	lens development in camera-type eye	1992-01-01	55/12503	0.334411	0.505148	0.462076	CRYAB	1
GO:0006893	GO:0006893	Golgi to plasma membrane transport	1992-01-01	55/12503	0.334411	0.505148	0.462076	GOLGA4	1
GO:0034340	GO:0034340	response to type I interferon	1992-01-01	55/12503	0.334411	0.505148	0.462076	IFNAR2	1
GO:0044380	GO:0044380	protein localization to cytoskeleton	1992-01-01	55/12503	0.334411	0.505148	0.462076	GOLGB1	1
GO:0046824	GO:0046824	positive regulation of nucleocytoplasmic transport	1992-01-01	55/12503	0.334411	0.505148	0.462076	GAS6	1
GO:0061053	GO:0061053	somite development	1992-01-01	55/12503	0.334411	0.505148	0.462076	TCAP	1
GO:0071677	GO:0071677	positive regulation of mononuclear cell migration	1992-01-01	55/12503	0.334411	0.505148	0.462076	GAS6	1
GO:0071709	GO:0071709	membrane assembly	1992-01-01	55/12503	0.334411	0.505148	0.462076	LRP4	1
GO:0018393	GO:0018393	internal peptidyl-lysine acetylation	1992-02-01	162/12503	0.335182	0.505957	0.462817	OGT/EPC1	2
GO:0007389	GO:0007389	pattern specification process	1992-03-01	278/12503	0.335812	0.506552	0.46336	BTG2/TCAP/LRP4	3
GO:0003170	GO:0003170	heart valve development	1992-01-01	56/12503	0.33933	0.508995	0.465595	PRDM1	1
GO:0006611	GO:0006611	protein export from nucleus	1992-01-01	56/12503	0.33933	0.508995	0.465595	GAS6	1
GO:0014910	GO:0014910	regulation of smooth muscle cell migration	1992-01-01	56/12503	0.33933	0.508995	0.465595	TPM1	1
GO:0019935	GO:0019935	cyclic-nucleotide-mediated signaling	1992-01-01	56/12503	0.33933	0.508995	0.465595	RAPGEF2	1
GO:0030837	GO:0030837	negative regulation of actin filament polymerization	1992-01-01	56/12503	0.33933	0.508995	0.465595	CARMIL1	1
GO:0050766	GO:0050766	positive regulation of phagocytosis	1992-01-01	56/12503	0.33933	0.508995	0.465595	GAS6	1
GO:0070265	GO:0070265	necrotic cell death	1992-01-01	56/12503	0.33933	0.508995	0.465595	OGT	1
GO:0098781	GO:0098781	ncRNA transcription	1992-01-01	56/12503	0.33933	0.508995	0.465595	ELL2	1
GO:0072521	GO:0072521	purine-containing compound metabolic process	1992-04-01	400/12503	0.339762	0.509287	0.465862	MYH7/OGT/ZBTB20/CARMIL1	4
GO:0006475	GO:0006475	internal protein amino acid acetylation	1992-02-01	164/12503	0.34056	0.509415	0.46598	OGT/EPC1	2
GO:0009636	GO:0009636	response to toxic substance	1992-02-01	164/12503	0.34056	0.509415	0.46598	TP53INP1/PRKN	2
GO:0043588	GO:0043588	skin development	1992-02-01	164/12503	0.34056	0.509415	0.46598	ZFP36/LRP4	2
GO:0050767	GO:0050767	regulation of neurogenesis	1992-03-01	282/12503	0.343894	0.51096	0.467392	RAPGEF2/GOLGA4/LRP4	3
GO:0001910	GO:0001910	regulation of leukocyte mediated cytotoxicity	1992-01-01	57/12503	0.344213	0.51096	0.467392	HLA-B	1
GO:0006305	GO:0006305	DNA alkylation	1992-01-01	57/12503	0.344213	0.51096	0.467392	EHMT1	1
GO:0006306	GO:0006306	DNA methylation	1992-01-01	57/12503	0.344213	0.51096	0.467392	EHMT1	1
GO:0008344	GO:0008344	adult locomotory behavior	1992-01-01	57/12503	0.344213	0.51096	0.467392	PRKN	1
GO:0042058	GO:0042058	regulation of epidermal growth factor receptor signaling pathway	1992-01-01	57/12503	0.344213	0.51096	0.467392	FBXW7	1
GO:0043112	GO:0043112	receptor metabolic process	1992-01-01	57/12503	0.344213	0.51096	0.467392	FUT8	1
GO:0060261	GO:0060261	positive regulation of transcription initiation by RNA polymerase II	1992-01-01	57/12503	0.344213	0.51096	0.467392	TAF4B	1
GO:0061951	GO:0061951	establishment of protein localization to plasma membrane	1992-01-01	57/12503	0.344213	0.51096	0.467392	GOLGA4	1
GO:1900076	GO:1900076	regulation of cellular response to insulin stimulus	1992-01-01	57/12503	0.344213	0.51096	0.467392	USO1	1
GO:2000177	GO:2000177	regulation of neural precursor cell proliferation	1992-01-01	57/12503	0.344213	0.51096	0.467392	BTG2	1
GO:0006839	GO:0006839	mitochondrial transport	1992-02-01	166/12503	0.345926	0.512792	0.469069	FBXW7/PRKN	2
GO:0043123	GO:0043123	positive regulation of I-kappaB kinase/NF-kappaB signaling	1992-02-01	166/12503	0.345926	0.512792	0.469069	PIM2/PRKN	2
GO:0071695	GO:0071695	anatomical structure maturation	1992-02-01	167/12503	0.348603	0.514241	0.470394	TUT4/RHEX	2
GO:0001960	GO:0001960	negative regulation of cytokine-mediated signaling pathway	1992-01-01	58/12503	0.34906	0.514241	0.470394	GAS6	1
GO:0002532	GO:0002532	production of molecular mediator involved in inflammatory response	1992-01-01	58/12503	0.34906	0.514241	0.470394	PDCD4	1
GO:0007422	GO:0007422	peripheral nervous system development	1992-01-01	58/12503	0.34906	0.514241	0.470394	RUNX1	1
GO:0009247	GO:0009247	glycolipid biosynthetic process	1992-01-01	58/12503	0.34906	0.514241	0.470394	LARGE1	1
GO:0042440	GO:0042440	pigment metabolic process	1992-01-01	58/12503	0.34906	0.514241	0.470394	RAPGEF2	1
GO:0044091	GO:0044091	membrane biogenesis	1992-01-01	58/12503	0.34906	0.514241	0.470394	LRP4	1
GO:0090277	GO:0090277	positive regulation of peptide hormone secretion	1992-01-01	58/12503	0.34906	0.514241	0.470394	CD38	1
GO:0099518	GO:0099518	vesicle cytoskeletal trafficking	1992-01-01	58/12503	0.34906	0.514241	0.470394	MYO1D	1
GO:0042770	GO:0042770	signal transduction in response to DNA damage	1992-02-01	168/12503	0.351277	0.516089	0.472084	PPP1R10/EIF2AK4	2
GO:0043281	GO:0043281	regulation of cysteine-type endopeptidase activity involved in apoptotic process	1992-02-01	168/12503	0.351277	0.516089	0.472084	CRYAB/GAS6	2
GO:0045165	GO:0045165	cell fate commitment	1992-02-01	168/12503	0.351277	0.516089	0.472084	PRDM1/MCL1	2
GO:0051495	GO:0051495	positive regulation of cytoskeleton organization	1992-02-01	168/12503	0.351277	0.516089	0.472084	TPM1/CARMIL1	2
GO:0022411	GO:0022411	cellular component disassembly	1992-04-01	407/12503	0.351531	0.516108	0.472101	OGT/FBXW7/PRKN/CARMIL1	4
GO:0001892	GO:0001892	embryonic placenta development	1992-01-01	59/12503	0.353873	0.516826	0.472759	PRDM1	1
GO:0002793	GO:0002793	positive regulation of peptide secretion	1992-01-01	59/12503	0.353873	0.516826	0.472759	CD38	1
GO:0008306	GO:0008306	associative learning	1992-01-01	59/12503	0.353873	0.516826	0.472759	BTG2	1
GO:0042472	GO:0042472	inner ear morphogenesis	1992-01-01	59/12503	0.353873	0.516826	0.472759	TCAP	1
GO:0046425	GO:0046425	regulation of receptor signaling pathway via JAK-STAT	1992-01-01	59/12503	0.353873	0.516826	0.472759	NLK	1
GO:0046854	GO:0046854	phosphatidylinositol phosphate biosynthetic process	1992-01-01	59/12503	0.353873	0.516826	0.472759	INPP4A	1
GO:0071806	GO:0071806	protein transmembrane transport	1992-01-01	59/12503	0.353873	0.516826	0.472759	MCL1	1
GO:0072593	GO:0072593	reactive oxygen species metabolic process	1992-02-01	169/12503	0.353948	0.516826	0.472759	CRYAB/PRKN	2
GO:1901653	GO:1901653	cellular response to peptide	1992-03-01	288/12503	0.356004	0.519475	0.475182	MZB1/OGT/USO1	3
GO:0001942	GO:0001942	hair follicle development	1992-01-01	60/12503	0.358649	0.521915	0.477414	LRP4	1
GO:0002637	GO:0002637	regulation of immunoglobulin production	1992-01-01	60/12503	0.358649	0.521915	0.477414	MZB1	1
GO:0003281	GO:0003281	ventricular septum development	1992-01-01	60/12503	0.358649	0.521915	0.477414	PRDM1	1
GO:0032786	GO:0032786	positive regulation of DNA-templated transcription, elongation	1992-01-01	60/12503	0.358649	0.521915	0.477414	ELL2	1
GO:0090596	GO:0090596	sensory organ morphogenesis	1992-02-01	171/12503	0.359277	0.52212	0.477601	PRDM1/TCAP	2
GO:1901617	GO:1901617	organic hydroxy compound biosynthetic process	1992-02-01	171/12503	0.359277	0.52212	0.477601	MBTPS1/RAPGEF2	2
GO:0015833	GO:0015833	peptide transport	1992-02-01	172/12503	0.361936	0.525438	0.480637	CD38/PRKN	2
GO:1990778	GO:1990778	protein localization to cell periphery	1992-03-01	291/12503	0.36205	0.525438	0.480637	GAS6/RAPGEF2/GOLGA4	3
GO:0006406	GO:0006406	mRNA export from nucleus	1992-01-01	61/12503	0.363391	0.525961	0.481115	HNRNPA2B1	1
GO:0045824	GO:0045824	negative regulation of innate immune response	1992-01-01	61/12503	0.363391	0.525961	0.481115	HLA-B	1
GO:0050688	GO:0050688	regulation of defense response to virus	1992-01-01	61/12503	0.363391	0.525961	0.481115	EIF2AK4	1
GO:0060761	GO:0060761	negative regulation of response to cytokine stimulus	1992-01-01	61/12503	0.363391	0.525961	0.481115	GAS6	1
GO:0000075	GO:0000075	cell cycle checkpoint signaling	1992-02-01	173/12503	0.364591	0.526632	0.481728	PPP1R10/EIF2AK4	2
GO:0018394	GO:0018394	peptidyl-lysine acetylation	1992-02-01	173/12503	0.364591	0.526632	0.481728	OGT/EPC1	2
GO:0060348	GO:0060348	bone development	1992-02-01	173/12503	0.364591	0.526632	0.481728	DYM/FBXW7	2
GO:2001020	GO:2001020	regulation of response to DNA damage stimulus	1992-03-01	293/12503	0.366077	0.526732	0.48182	MCL1/PPP1R10/EPC1	3
GO:0071897	GO:0071897	DNA biosynthetic process	1992-02-01	174/12503	0.367242	0.526732	0.48182	HNRNPA2B1/XRN1	2
GO:0006024	GO:0006024	glycosaminoglycan biosynthetic process	1992-01-01	62/12503	0.368099	0.526732	0.48182	CHST15	1
GO:0022404	GO:0022404	molting cycle process	1992-01-01	62/12503	0.368099	0.526732	0.48182	LRP4	1
GO:0022405	GO:0022405	hair cycle process	1992-01-01	62/12503	0.368099	0.526732	0.48182	LRP4	1
GO:0046635	GO:0046635	positive regulation of alpha-beta T cell activation	1992-01-01	62/12503	0.368099	0.526732	0.48182	RUNX1	1
GO:0048278	GO:0048278	vesicle docking	1992-01-01	62/12503	0.368099	0.526732	0.48182	USO1	1
GO:0055017	GO:0055017	cardiac muscle tissue growth	1992-01-01	62/12503	0.368099	0.526732	0.48182	RUNX1	1
GO:0071868	GO:0071868	cellular response to monoamine stimulus	1992-01-01	62/12503	0.368099	0.526732	0.48182	PRKN	1
GO:0071870	GO:0071870	cellular response to catecholamine stimulus	1992-01-01	62/12503	0.368099	0.526732	0.48182	PRKN	1
GO:1901184	GO:1901184	regulation of ERBB signaling pathway	1992-01-01	62/12503	0.368099	0.526732	0.48182	FBXW7	1
GO:2000036	GO:2000036	regulation of stem cell population maintenance	1992-01-01	62/12503	0.368099	0.526732	0.48182	OGT	1
GO:2000144	GO:2000144	positive regulation of DNA-templated transcription initiation	1992-01-01	62/12503	0.368099	0.526732	0.48182	TAF4B	1
GO:2000514	GO:2000514	regulation of CD4-positive, alpha-beta T cell activation	1992-01-01	62/12503	0.368099	0.526732	0.48182	RUNX1	1
GO:0048667	GO:0048667	cell morphogenesis involved in neuron differentiation	1992-04-01	417/12503	0.368354	0.526747	0.481833	USP9X/RAPGEF2/GOLGA4/LRP4	4
GO:0051650	GO:0051650	establishment of vesicle localization	1992-02-01	175/12503	0.369889	0.528483	0.483422	MYO1D/PRKN	2
GO:0002720	GO:0002720	positive regulation of cytokine production involved in immune response	1992-01-01	63/12503	0.372772	0.528483	0.483422	DENND1B	1
GO:0014909	GO:0014909	smooth muscle cell migration	1992-01-01	63/12503	0.372772	0.528483	0.483422	TPM1	1
GO:0030032	GO:0030032	lamellipodium assembly	1992-01-01	63/12503	0.372772	0.528483	0.483422	CARMIL1	1
GO:0030901	GO:0030901	midbrain development	1992-01-01	63/12503	0.372772	0.528483	0.483422	CSNK1E	1
GO:0033143	GO:0033143	regulation of intracellular steroid hormone receptor signaling pathway	1992-01-01	63/12503	0.372772	0.528483	0.483422	KDM4C	1
GO:0051881	GO:0051881	regulation of mitochondrial membrane potential	1992-01-01	63/12503	0.372772	0.528483	0.483422	PRKN	1
GO:0060021	GO:0060021	roof of mouth development	1992-01-01	63/12503	0.372772	0.528483	0.483422	ARID5B	1
GO:0071867	GO:0071867	response to monoamine	1992-01-01	63/12503	0.372772	0.528483	0.483422	PRKN	1
GO:0071869	GO:0071869	response to catecholamine	1992-01-01	63/12503	0.372772	0.528483	0.483422	PRKN	1
GO:0098773	GO:0098773	skin epidermis development	1992-01-01	63/12503	0.372772	0.528483	0.483422	LRP4	1
GO:1901880	GO:1901880	negative regulation of protein depolymerization	1992-01-01	63/12503	0.372772	0.528483	0.483422	CARMIL1	1
GO:2000628	GO:2000628	regulation of miRNA metabolic process	1992-01-01	63/12503	0.372772	0.528483	0.483422	TENT2	1
GO:0043087	GO:0043087	regulation of GTPase activity	1992-03-01	297/12503	0.374119	0.530043	0.484849	RASGRP3/RAPGEF2/DENND1B	3
GO:0006023	GO:0006023	aminoglycan biosynthetic process	1992-01-01	64/12503	0.37741	0.533649	0.488147	CHST15	1
GO:0035282	GO:0035282	segmentation	1992-01-01	64/12503	0.37741	0.533649	0.488147	TCAP	1
GO:1904892	GO:1904892	regulation of receptor signaling pathway via STAT	1992-01-01	64/12503	0.37741	0.533649	0.488147	NLK	1
GO:0031348	GO:0031348	negative regulation of defense response	1992-02-01	178/12503	0.377804	0.533854	0.488334	ZFP36/HLA-B	2
GO:0031346	GO:0031346	positive regulation of cell projection organization	1992-03-01	299/12503	0.378134	0.533967	0.488438	RAPGEF2/GOLGA4/CARMIL1	3
GO:0071902	GO:0071902	positive regulation of protein serine/threonine kinase activity	1992-02-01	179/12503	0.380434	0.536862	0.491086	RAPGEF2/ERN1	2
GO:0002526	GO:0002526	acute inflammatory response	1992-01-01	65/12503	0.382015	0.536974	0.491188	IGHG1	1
GO:0006094	GO:0006094	gluconeogenesis	1992-01-01	65/12503	0.382015	0.536974	0.491188	OGT	1
GO:0019217	GO:0019217	regulation of fatty acid metabolic process	1992-01-01	65/12503	0.382015	0.536974	0.491188	ACADVL	1
GO:0046849	GO:0046849	bone remodeling	1992-01-01	65/12503	0.382015	0.536974	0.491188	CD38	1
GO:0051568	GO:0051568	histone H3-K4 methylation	1992-01-01	65/12503	0.382015	0.536974	0.491188	OGT	1
GO:0060260	GO:0060260	regulation of transcription initiation by RNA polymerase II	1992-01-01	65/12503	0.382015	0.536974	0.491188	TAF4B	1
GO:0021537	GO:0021537	telencephalon development	1992-02-01	180/12503	0.383058	0.538088	0.492208	BTG2/TENT2	2
GO:1902532	GO:1902532	negative regulation of intracellular signal transduction	1992-04-01	426/12503	0.383484	0.538333	0.492432	MCL1/PPP1R10/PDCD4/PRKN	4
GO:2001233	GO:2001233	regulation of apoptotic signaling pathway	1992-03-01	302/12503	0.384146	0.53891	0.492959	MCL1/FBXW7/PRKN	3
GO:0002703	GO:0002703	regulation of leukocyte mediated immunity	1992-02-01	181/12503	0.385679	0.539517	0.493515	HLA-B/DENND1B	2
GO:0001503	GO:0001503	ossification	1992-03-01	303/12503	0.386147	0.539517	0.493515	RUNX1/RRBP1/LRP4	3
GO:0006487	GO:0006487	protein N-linked glycosylation	1992-01-01	66/12503	0.386586	0.539517	0.493515	FUT8	1
GO:0007004	GO:0007004	telomere maintenance via telomerase	1992-01-01	66/12503	0.386586	0.539517	0.493515	XRN1	1
GO:0035195	GO:0035195	miRNA-mediated gene silencing	1992-01-01	66/12503	0.386586	0.539517	0.493515	ZFP36	1
GO:0045911	GO:0045911	positive regulation of DNA recombination	1992-01-01	66/12503	0.386586	0.539517	0.493515	EPC1	1
GO:0098869	GO:0098869	cellular oxidant detoxification	1992-01-01	66/12503	0.386586	0.539517	0.493515	TP53INP1	1
GO:0031400	GO:0031400	negative regulation of protein modification process	1992-04-01	428/12503	0.386842	0.539517	0.493515	OGT/PDCD4/KDM4C/PRKN	4
GO:1905114	GO:1905114	cell surface receptor signaling pathway involved in cell-cell signaling	1992-04-01	428/12503	0.386842	0.539517	0.493515	CSNK1E/NLK/LRP4/PRKN	4
GO:2001234	GO:2001234	negative regulation of apoptotic signaling pathway	1992-02-01	182/12503	0.388294	0.54119	0.495045	MCL1/PRKN	2
GO:0032956	GO:0032956	regulation of actin cytoskeleton organization	1992-03-01	305/12503	0.390146	0.542665	0.496394	TPM1/PRKN/CARMIL1	3
GO:0048762	GO:0048762	mesenchymal cell differentiation	1992-02-01	183/12503	0.390905	0.542665	0.496394	PDCD4/DDX17	2
GO:0006278	GO:0006278	RNA-templated DNA biosynthetic process	1992-01-01	67/12503	0.391124	0.542665	0.496394	XRN1	1
GO:0019915	GO:0019915	lipid storage	1992-01-01	67/12503	0.391124	0.542665	0.496394	FBXW7	1
GO:0046889	GO:0046889	positive regulation of lipid biosynthetic process	1992-01-01	67/12503	0.391124	0.542665	0.496394	ZBTB20	1
GO:0046928	GO:0046928	regulation of neurotransmitter secretion	1992-01-01	67/12503	0.391124	0.542665	0.496394	PRKN	1
GO:0071479	GO:0071479	cellular response to ionizing radiation	1992-01-01	67/12503	0.391124	0.542665	0.496394	CRYAB	1
GO:0006403	GO:0006403	RNA localization	1992-02-01	184/12503	0.393511	0.544687	0.498244	ZFP36/HNRNPA2B1	2
GO:0042742	GO:0042742	defense response to bacterium	1992-02-01	184/12503	0.393511	0.544687	0.498244	IGHG1/IGKC	2
GO:0048863	GO:0048863	stem cell differentiation	1992-02-01	184/12503	0.393511	0.544687	0.498244	ZFP36/KDM4C	2
GO:0006576	GO:0006576	cellular biogenic amine metabolic process	1992-01-01	68/12503	0.395628	0.544687	0.498244	PRKN	1
GO:0006635	GO:0006635	fatty acid beta-oxidation	1992-01-01	68/12503	0.395628	0.544687	0.498244	ACADVL	1
GO:0010569	GO:0010569	regulation of double-strand break repair via homologous recombination	1992-01-01	68/12503	0.395628	0.544687	0.498244	EPC1	1
GO:0019362	GO:0019362	pyridine nucleotide metabolic process	1992-01-01	68/12503	0.395628	0.544687	0.498244	CD38	1
GO:0031341	GO:0031341	regulation of cell killing	1992-01-01	68/12503	0.395628	0.544687	0.498244	HLA-B	1
GO:0032272	GO:0032272	negative regulation of protein polymerization	1992-01-01	68/12503	0.395628	0.544687	0.498244	CARMIL1	1
GO:0042982	GO:0042982	amyloid precursor protein metabolic process	1992-01-01	68/12503	0.395628	0.544687	0.498244	CSNK1E	1
GO:0046496	GO:0046496	nicotinamide nucleotide metabolic process	1992-01-01	68/12503	0.395628	0.544687	0.498244	CD38	1
GO:0046620	GO:0046620	regulation of organ growth	1992-01-01	68/12503	0.395628	0.544687	0.498244	RUNX1	1
GO:0071216	GO:0071216	cellular response to biotic stimulus	1992-02-01	185/12503	0.396113	0.545004	0.498534	ZFP36/PDCD4	2
GO:0008544	GO:0008544	epidermis development	1992-02-01	186/12503	0.398709	0.547679	0.500981	ZFP36/LRP4	2
GO:0002690	GO:0002690	positive regulation of leukocyte chemotaxis	1992-01-01	69/12503	0.400099	0.547679	0.500981	GAS6	1
GO:0010770	GO:0010770	positive regulation of cell morphogenesis involved in differentiation	1992-01-01	69/12503	0.400099	0.547679	0.500981	CARMIL1	1
GO:0010822	GO:0010822	positive regulation of mitochondrion organization	1992-01-01	69/12503	0.400099	0.547679	0.500981	PRKN	1
GO:0042471	GO:0042471	ear morphogenesis	1992-01-01	69/12503	0.400099	0.547679	0.500981	TCAP	1
GO:0048661	GO:0048661	positive regulation of smooth muscle cell proliferation	1992-01-01	69/12503	0.400099	0.547679	0.500981	ERN1	1
GO:0060291	GO:0060291	long-term synaptic potentiation	1992-01-01	69/12503	0.400099	0.547679	0.500981	EIF2AK4	1
GO:0060419	GO:0060419	heart growth	1992-01-01	69/12503	0.400099	0.547679	0.500981	RUNX1	1
GO:0031669	GO:0031669	cellular response to nutrient levels	1992-02-01	187/12503	0.4013	0.548852	0.502053	GAS6/EIF2AK4	2
GO:0044283	GO:0044283	small molecule biosynthetic process	1992-04-01	437/12503	0.401929	0.548852	0.502053	OGT/MBTPS1/ACADVL/CHST15	4
GO:0071900	GO:0071900	regulation of protein serine/threonine kinase activity	1992-03-01	311/12503	0.402105	0.548852	0.502053	PDCD4/RAPGEF2/ERN1	3
GO:0007548	GO:0007548	sex differentiation	1992-02-01	188/12503	0.403886	0.548852	0.502053	ARID5B/FNDC3A	2
GO:0016358	GO:0016358	dendrite development	1992-02-01	188/12503	0.403886	0.548852	0.502053	RAPGEF2/LRP4	2
GO:0046879	GO:0046879	hormone secretion	1992-02-01	188/12503	0.403886	0.548852	0.502053	CD38/PRKN	2
GO:2000116	GO:2000116	regulation of cysteine-type endopeptidase activity	1992-02-01	188/12503	0.403886	0.548852	0.502053	CRYAB/GAS6	2
GO:0000380	GO:0000380	alternative mRNA splicing, via spliceosome	1992-01-01	70/12503	0.404538	0.548852	0.502053	DDX17	1
GO:0030317	GO:0030317	flagellated sperm motility	1992-01-01	70/12503	0.404538	0.548852	0.502053	CFAP54	1
GO:0035249	GO:0035249	synaptic transmission, glutamatergic	1992-01-01	70/12503	0.404538	0.548852	0.502053	PRKN	1
GO:0050772	GO:0050772	positive regulation of axonogenesis	1992-01-01	70/12503	0.404538	0.548852	0.502053	GOLGA4	1
GO:0051865	GO:0051865	protein autoubiquitination	1992-01-01	70/12503	0.404538	0.548852	0.502053	PRKN	1
GO:0090502	GO:0090502	RNA phosphodiester bond hydrolysis, endonucleolytic	1992-01-01	70/12503	0.404538	0.548852	0.502053	ERN1	1
GO:0097722	GO:0097722	sperm motility	1992-01-01	70/12503	0.404538	0.548852	0.502053	CFAP54	1
GO:0071396	GO:0071396	cellular response to lipid	1992-04-01	439/12503	0.405274	0.549502	0.502648	ZFP36/PDCD4/DDX17/KDM4C	4
GO:0050670	GO:0050670	regulation of lymphocyte proliferation	1992-02-01	189/12503	0.406467	0.550772	0.50381	MZB1/CD38	2
GO:0006641	GO:0006641	triglyceride metabolic process	1992-01-01	71/12503	0.408944	0.551821	0.50477	FBXW7	1
GO:0008585	GO:0008585	female gonad development	1992-01-01	71/12503	0.408944	0.551821	0.50477	ARID5B	1
GO:0042303	GO:0042303	molting cycle	1992-01-01	71/12503	0.408944	0.551821	0.50477	LRP4	1
GO:0042633	GO:0042633	hair cycle	1992-01-01	71/12503	0.408944	0.551821	0.50477	LRP4	1
GO:0044344	GO:0044344	cellular response to fibroblast growth factor stimulus	1992-01-01	71/12503	0.408944	0.551821	0.50477	ZFP36	1
GO:0048525	GO:0048525	negative regulation of viral process	1992-01-01	71/12503	0.408944	0.551821	0.50477	ZFP36	1
GO:0006457	GO:0006457	protein folding	1992-02-01	190/12503	0.409042	0.551821	0.50477	CRYAB/TBCEL	2
GO:0007033	GO:0007033	vacuole organization	1992-02-01	191/12503	0.411613	0.553413	0.506226	MBTPS1/TP53INP1	2
GO:1903532	GO:1903532	positive regulation of secretion by cell	1992-02-01	191/12503	0.411613	0.553413	0.506226	TTN/CD38	2
GO:0010639	GO:0010639	negative regulation of organelle organization	1992-03-01	316/12503	0.412024	0.553413	0.506226	XRN1/PRKN/CARMIL1	3
GO:0000245	GO:0000245	spliceosomal complex assembly	1992-01-01	72/12503	0.413318	0.553413	0.506226	LUC7L3	1
GO:0006029	GO:0006029	proteoglycan metabolic process	1992-01-01	72/12503	0.413318	0.553413	0.506226	CHST15	1
GO:0030216	GO:0030216	keratinocyte differentiation	1992-01-01	72/12503	0.413318	0.553413	0.506226	ZFP36	1
GO:0032755	GO:0032755	positive regulation of interleukin-6 production	1992-01-01	72/12503	0.413318	0.553413	0.506226	ZBTB20	1
GO:0035194	GO:0035194	post-transcriptional gene silencing by RNA	1992-01-01	72/12503	0.413318	0.553413	0.506226	ZFP36	1
GO:0043242	GO:0043242	negative regulation of protein-containing complex disassembly	1992-01-01	72/12503	0.413318	0.553413	0.506226	CARMIL1	1
GO:0072332	GO:0072332	intrinsic apoptotic signaling pathway by p53 class mediator	1992-01-01	72/12503	0.413318	0.553413	0.506226	PRKN	1
GO:2000142	GO:2000142	regulation of DNA-templated transcription initiation	1992-01-01	72/12503	0.413318	0.553413	0.506226	TAF4B	1
GO:2001021	GO:2001021	negative regulation of response to DNA damage stimulus	1992-01-01	72/12503	0.413318	0.553413	0.506226	PPP1R10	1
GO:0050673	GO:0050673	epithelial cell proliferation	1992-03-01	317/12503	0.414002	0.553527	0.50633	ZFP36/ERN1/FBXW7	3
GO:0009914	GO:0009914	hormone transport	1992-02-01	192/12503	0.414178	0.553527	0.50633	CD38/PRKN	2
GO:0032944	GO:0032944	regulation of mononuclear cell proliferation	1992-02-01	192/12503	0.414178	0.553527	0.50633	MZB1/CD38	2
GO:0015931	GO:0015931	nucleobase-containing compound transport	1992-02-01	193/12503	0.416737	0.556103	0.508686	ZFP36/HNRNPA2B1	2
GO:0061448	GO:0061448	connective tissue development	1992-02-01	193/12503	0.416737	0.556103	0.508686	RUNX1/ARID5B	2
GO:0014812	GO:0014812	muscle cell migration	1992-01-01	73/12503	0.41766	0.556103	0.508686	TPM1	1
GO:0046887	GO:0046887	positive regulation of hormone secretion	1992-01-01	73/12503	0.41766	0.556103	0.508686	CD38	1
GO:0062014	GO:0062014	negative regulation of small molecule metabolic process	1992-01-01	73/12503	0.41766	0.556103	0.508686	ACADVL	1
GO:0072524	GO:0072524	pyridine-containing compound metabolic process	1992-01-01	73/12503	0.41766	0.556103	0.508686	CD38	1
GO:0033673	GO:0033673	negative regulation of kinase activity	1992-02-01	194/12503	0.419291	0.557928	0.510356	PDCD4/PRKN	2
GO:0045786	GO:0045786	negative regulation of cell cycle	1992-03-01	320/12503	0.419924	0.558375	0.510765	BTG2/PPP1R10/EIF2AK4	3
GO:0007409	GO:0007409	axonogenesis	1992-03-01	321/12503	0.421893	0.558375	0.510765	USP9X/GOLGA4/LRP4	3
GO:0030316	GO:0030316	osteoclast differentiation	1992-01-01	74/12503	0.42197	0.558375	0.510765	FBXW7	1
GO:0035270	GO:0035270	endocrine system development	1992-01-01	74/12503	0.42197	0.558375	0.510765	ARID5B	1
GO:0043367	GO:0043367	CD4-positive, alpha-beta T cell differentiation	1992-01-01	74/12503	0.42197	0.558375	0.510765	RUNX1	1
GO:0045995	GO:0045995	regulation of embryonic development	1992-01-01	74/12503	0.42197	0.558375	0.510765	EHMT1	1
GO:0046545	GO:0046545	development of primary female sexual characteristics	1992-01-01	74/12503	0.42197	0.558375	0.510765	ARID5B	1
GO:0071774	GO:0071774	response to fibroblast growth factor	1992-01-01	74/12503	0.42197	0.558375	0.510765	ZFP36	1
GO:1903510	GO:1903510	mucopolysaccharide metabolic process	1992-01-01	74/12503	0.42197	0.558375	0.510765	CHST15	1
GO:0006939	GO:0006939	smooth muscle contraction	1992-01-01	75/12503	0.426249	0.560923	0.513095	CD38	1
GO:0008593	GO:0008593	regulation of Notch signaling pathway	1992-01-01	75/12503	0.426249	0.560923	0.513095	FBXW7	1
GO:0031397	GO:0031397	negative regulation of protein ubiquitination	1992-01-01	75/12503	0.426249	0.560923	0.513095	OGT	1
GO:0032091	GO:0032091	negative regulation of protein binding	1992-01-01	75/12503	0.426249	0.560923	0.513095	CSNK1E	1
GO:0032456	GO:0032456	endocytic recycling	1992-01-01	75/12503	0.426249	0.560923	0.513095	DENND1B	1
GO:0032526	GO:0032526	response to retinoic acid	1992-01-01	75/12503	0.426249	0.560923	0.513095	CD38	1
GO:0044106	GO:0044106	cellular amine metabolic process	1992-01-01	75/12503	0.426249	0.560923	0.513095	PRKN	1
GO:0051341	GO:0051341	regulation of oxidoreductase activity	1992-01-01	75/12503	0.426249	0.560923	0.513095	PRKN	1
GO:0098586	GO:0098586	cellular response to virus	1992-01-01	75/12503	0.426249	0.560923	0.513095	IFNAR2	1
GO:0001894	GO:0001894	tissue homeostasis	1992-02-01	198/12503	0.429452	0.563401	0.515362	CD38/IGKC	2
GO:0007059	GO:0007059	chromosome segregation	1992-03-01	325/12503	0.429751	0.563401	0.515362	TTN/USP9X/FBXW7	3
GO:0010507	GO:0010507	negative regulation of autophagy	1992-01-01	76/12503	0.430496	0.563401	0.515362	MCL1	1
GO:0032963	GO:0032963	collagen metabolic process	1992-01-01	76/12503	0.430496	0.563401	0.515362	RUNX1	1
GO:0043255	GO:0043255	regulation of carbohydrate biosynthetic process	1992-01-01	76/12503	0.430496	0.563401	0.515362	OGT	1
GO:0045814	GO:0045814	negative regulation of gene expression, epigenetic	1992-01-01	76/12503	0.430496	0.563401	0.515362	EPC1	1
GO:0051588	GO:0051588	regulation of neurotransmitter transport	1992-01-01	76/12503	0.430496	0.563401	0.515362	PRKN	1
GO:1901879	GO:1901879	regulation of protein depolymerization	1992-01-01	76/12503	0.430496	0.563401	0.515362	CARMIL1	1
GO:1990748	GO:1990748	cellular detoxification	1992-01-01	76/12503	0.430496	0.563401	0.515362	TP53INP1	1
GO:0006473	GO:0006473	protein acetylation	1992-02-01	199/12503	0.431978	0.564995	0.51682	OGT/EPC1	2
GO:0006446	GO:0006446	regulation of translational initiation	1992-01-01	77/12503	0.434712	0.566156	0.517882	EIF2AK4	1
GO:0016441	GO:0016441	post-transcriptional gene silencing	1992-01-01	77/12503	0.434712	0.566156	0.517882	ZFP36	1
GO:0030326	GO:0030326	embryonic limb morphogenesis	1992-01-01	77/12503	0.434712	0.566156	0.517882	LRP4	1
GO:0035113	GO:0035113	embryonic appendage morphogenesis	1992-01-01	77/12503	0.434712	0.566156	0.517882	LRP4	1
GO:0044773	GO:0044773	mitotic DNA damage checkpoint signaling	1992-01-01	77/12503	0.434712	0.566156	0.517882	PPP1R10	1
GO:0060840	GO:0060840	artery development	1992-01-01	77/12503	0.434712	0.566156	0.517882	PRDM1	1
GO:1901222	GO:1901222	regulation of NIK/NF-kappaB signaling	1992-01-01	77/12503	0.434712	0.566156	0.517882	PDCD4	1
GO:0030512	GO:0030512	negative regulation of transforming growth factor beta receptor signaling pathway	1992-01-01	78/12503	0.438898	0.569652	0.521081	OGT	1
GO:0033138	GO:0033138	positive regulation of peptidyl-serine phosphorylation	1992-01-01	78/12503	0.438898	0.569652	0.521081	GAS6	1
GO:0070301	GO:0070301	cellular response to hydrogen peroxide	1992-01-01	78/12503	0.438898	0.569652	0.521081	ERN1	1
GO:0097581	GO:0097581	lamellipodium organization	1992-01-01	78/12503	0.438898	0.569652	0.521081	CARMIL1	1
GO:0140056	GO:0140056	organelle localization by membrane tethering	1992-01-01	78/12503	0.438898	0.569652	0.521081	USO1	1
GO:0008202	GO:0008202	steroid metabolic process	1992-02-01	202/12503	0.43952	0.569652	0.521081	MBTPS1/ACADVL	2
GO:0042886	GO:0042886	amide transport	1992-02-01	202/12503	0.43952	0.569652	0.521081	CD38/PRKN	2
GO:0002683	GO:0002683	negative regulation of immune system process	1992-03-01	330/12503	0.439522	0.569652	0.521081	RUNX1/HLA-B/FBXW7	3
GO:0045930	GO:0045930	negative regulation of mitotic cell cycle	1992-02-01	203/12503	0.442022	0.572547	0.523728	BTG2/PPP1R10	2
GO:0006900	GO:0006900	vesicle budding from membrane	1992-01-01	79/12503	0.443052	0.572843	0.524	PRKN	1
GO:0060294	GO:0060294	cilium movement involved in cell motility	1992-01-01	79/12503	0.443052	0.572843	0.524	CFAP54	1
GO:2001237	GO:2001237	negative regulation of extrinsic apoptotic signaling pathway	1992-01-01	79/12503	0.443052	0.572843	0.524	MCL1	1
GO:0051960	GO:0051960	regulation of nervous system development	1992-03-01	333/12503	0.445355	0.574712	0.525709	RAPGEF2/GOLGA4/LRP4	3
GO:0000281	GO:0000281	mitotic cytokinesis	1992-01-01	80/12503	0.447177	0.574712	0.525709	SON	1
GO:0006405	GO:0006405	RNA export from nucleus	1992-01-01	80/12503	0.447177	0.574712	0.525709	HNRNPA2B1	1
GO:0006513	GO:0006513	protein monoubiquitination	1992-01-01	80/12503	0.447177	0.574712	0.525709	PRKN	1
GO:0009308	GO:0009308	amine metabolic process	1992-01-01	80/12503	0.447177	0.574712	0.525709	PRKN	1
GO:0030433	GO:0030433	ubiquitin-dependent ERAD pathway	1992-01-01	80/12503	0.447177	0.574712	0.525709	ECPAS	1
GO:0032273	GO:0032273	positive regulation of protein polymerization	1992-01-01	80/12503	0.447177	0.574712	0.525709	CARMIL1	1
GO:0043535	GO:0043535	regulation of blood vessel endothelial cell migration	1992-01-01	80/12503	0.447177	0.574712	0.525709	FBXW7	1
GO:0050764	GO:0050764	regulation of phagocytosis	1992-01-01	80/12503	0.447177	0.574712	0.525709	GAS6	1
GO:0072089	GO:0072089	stem cell proliferation	1992-01-01	80/12503	0.447177	0.574712	0.525709	RUNX1	1
GO:0030098	GO:0030098	lymphocyte differentiation	1992-03-01	335/12503	0.449232	0.576997	0.527799	RUNX1/PRDM1/GAS6	3
GO:0051047	GO:0051047	positive regulation of secretion	1992-02-01	206/12503	0.449493	0.576997	0.527799	TTN/CD38	2
GO:0051090	GO:0051090	regulation of DNA-binding transcription factor activity	1992-03-01	336/12503	0.451166	0.577896	0.528621	GAS6/EIF2AK4/ARID5B	3
GO:0030516	GO:0030516	regulation of axon extension	1992-01-01	81/12503	0.451271	0.577896	0.528621	GOLGA4	1
GO:0044774	GO:0044774	mitotic DNA integrity checkpoint signaling	1992-01-01	81/12503	0.451271	0.577896	0.528621	PPP1R10	1
GO:1990830	GO:1990830	cellular response to leukemia inhibitory factor	1992-01-01	81/12503	0.451271	0.577896	0.528621	ARID5B	1
GO:0000819	GO:0000819	sister chromatid segregation	1992-02-01	208/12503	0.454442	0.579984	0.530531	TTN/FBXW7	2
GO:0031668	GO:0031668	cellular response to extracellular stimulus	1992-02-01	208/12503	0.454442	0.579984	0.530531	GAS6/EIF2AK4	2
GO:0048608	GO:0048608	reproductive structure development	1992-02-01	208/12503	0.454442	0.579984	0.530531	ARID5B/FNDC3A	2
GO:0007268	GO:0007268	chemical synaptic transmission	1992-04-01	469/12503	0.454965	0.579984	0.530531	CD38/EIF2AK4/RAPGEF2/PRKN	4
GO:0031347	GO:0031347	regulation of defense response	1992-04-01	469/12503	0.454965	0.579984	0.530531	ZFP36/PDCD4/HLA-B/EIF2AK4	4
GO:0098916	GO:0098916	anterograde trans-synaptic signaling	1992-04-01	469/12503	0.454965	0.579984	0.530531	CD38/EIF2AK4/RAPGEF2/PRKN	4
GO:0002444	GO:0002444	myeloid leukocyte mediated immunity	1992-01-01	82/12503	0.455335	0.579984	0.530531	IGHG1	1
GO:0032760	GO:0032760	positive regulation of tumor necrosis factor production	1992-01-01	82/12503	0.455335	0.579984	0.530531	ZBTB20	1
GO:1990823	GO:1990823	response to leukemia inhibitory factor	1992-01-01	82/12503	0.455335	0.579984	0.530531	ARID5B	1
GO:0070663	GO:0070663	regulation of leukocyte proliferation	1992-02-01	209/12503	0.456908	0.581642	0.532048	MZB1/CD38	2
GO:0002286	GO:0002286	T cell activation involved in immune response	1992-01-01	83/12503	0.459369	0.582356	0.532701	EIF2AK4	1
GO:0007189	GO:0007189	adenylate cyclase-activating G protein-coupled receptor signaling pathway	1992-01-01	83/12503	0.459369	0.582356	0.532701	RAPGEF2	1
GO:0032612	GO:0032612	interleukin-1 production	1992-01-01	83/12503	0.459369	0.582356	0.532701	GAS6	1
GO:0032652	GO:0032652	regulation of interleukin-1 production	1992-01-01	83/12503	0.459369	0.582356	0.532701	GAS6	1
GO:0042147	GO:0042147	retrograde transport, endosome to Golgi	1992-01-01	83/12503	0.459369	0.582356	0.532701	PRKN	1
GO:0072676	GO:0072676	lymphocyte migration	1992-01-01	83/12503	0.459369	0.582356	0.532701	GAS6	1
GO:1903321	GO:1903321	negative regulation of protein modification by small protein conjugation or removal	1992-01-01	83/12503	0.459369	0.582356	0.532701	OGT	1
GO:0021700	GO:0021700	developmental maturation	1992-02-01	211/12503	0.46182	0.583981	0.534188	TUT4/RHEX	2
GO:0099537	GO:0099537	trans-synaptic signaling	1992-04-01	474/12503	0.463132	0.583981	0.534188	CD38/EIF2AK4/RAPGEF2/PRKN	4
GO:0002062	GO:0002062	chondrocyte differentiation	1992-01-01	84/12503	0.463374	0.583981	0.534188	RUNX1	1
GO:0003014	GO:0003014	renal system process	1992-01-01	84/12503	0.463374	0.583981	0.534188	GAS6	1
GO:0006664	GO:0006664	glycolipid metabolic process	1992-01-01	84/12503	0.463374	0.583981	0.534188	LARGE1	1
GO:0010769	GO:0010769	regulation of cell morphogenesis involved in differentiation	1992-01-01	84/12503	0.463374	0.583981	0.534188	CARMIL1	1
GO:0034243	GO:0034243	regulation of transcription elongation by RNA polymerase II	1992-01-01	84/12503	0.463374	0.583981	0.534188	ELL2	1
GO:0046660	GO:0046660	female sex differentiation	1992-01-01	84/12503	0.463374	0.583981	0.534188	ARID5B	1
GO:0048565	GO:0048565	digestive tract development	1992-01-01	84/12503	0.463374	0.583981	0.534188	PRDM1	1
GO:0051897	GO:0051897	positive regulation of protein kinase B signaling	1992-01-01	84/12503	0.463374	0.583981	0.534188	GAS6	1
GO:0061458	GO:0061458	reproductive system development	1992-02-01	212/12503	0.464267	0.584763	0.534903	ARID5B/FNDC3A	2
GO:0050773	GO:0050773	regulation of dendrite development	1992-01-01	85/12503	0.467349	0.587266	0.537193	RAPGEF2	1
GO:1903509	GO:1903509	liposaccharide metabolic process	1992-01-01	85/12503	0.467349	0.587266	0.537193	LARGE1	1
GO:1903557	GO:1903557	positive regulation of tumor necrosis factor superfamily cytokine production	1992-01-01	85/12503	0.467349	0.587266	0.537193	ZBTB20	1
GO:2000781	GO:2000781	positive regulation of double-strand break repair	1992-01-01	85/12503	0.467349	0.587266	0.537193	EPC1	1
GO:0022406	GO:0022406	membrane docking	1992-01-01	86/12503	0.471295	0.590837	0.540459	USO1	1
GO:0045445	GO:0045445	myoblast differentiation	1992-01-01	86/12503	0.471295	0.590837	0.540459	DDX17	1
GO:0051209	GO:0051209	release of sequestered calcium ion into cytosol	1992-01-01	86/12503	0.471295	0.590837	0.540459	ITPR2	1
GO:0090263	GO:0090263	positive regulation of canonical Wnt signaling pathway	1992-01-01	86/12503	0.471295	0.590837	0.540459	CSNK1E	1
GO:0030522	GO:0030522	intracellular receptor signaling pathway	1992-02-01	215/12503	0.471568	0.590837	0.540459	DDX17/KDM4C	2
GO:0001667	GO:0001667	ameboidal-type cell migration	1992-03-01	348/12503	0.47416	0.59229	0.541788	FUT8/ARID5B/FBXW7	3
GO:0048514	GO:0048514	blood vessel morphogenesis	1992-04-01	481/12503	0.474496	0.59229	0.541788	RUNX1/PRDM1/RAPGEF2/FBXW7	4
GO:0007040	GO:0007040	lysosome organization	1992-01-01	87/12503	0.475212	0.59229	0.541788	MBTPS1	1
GO:0019751	GO:0019751	polyol metabolic process	1992-01-01	87/12503	0.475212	0.59229	0.541788	INPP4A	1
GO:0030278	GO:0030278	regulation of ossification	1992-01-01	87/12503	0.475212	0.59229	0.541788	LRP4	1
GO:0032609	GO:0032609	interferon-gamma production	1992-01-01	87/12503	0.475212	0.59229	0.541788	GAS6	1
GO:0032649	GO:0032649	regulation of interferon-gamma production	1992-01-01	87/12503	0.475212	0.59229	0.541788	GAS6	1
GO:0051283	GO:0051283	negative regulation of sequestering of calcium ion	1992-01-01	87/12503	0.475212	0.59229	0.541788	ITPR2	1
GO:0080171	GO:0080171	lytic vacuole organization	1992-01-01	87/12503	0.475212	0.59229	0.541788	MBTPS1	1
GO:0055082	GO:0055082	cellular chemical homeostasis	1992-04-01	483/12503	0.477728	0.595079	0.544339	ITPR2/GAS6/ZBTB20/ERN1	4
GO:0000209	GO:0000209	protein polyubiquitination	1992-02-01	218/12503	0.47881	0.595406	0.544639	TTC3/PRKN	2
GO:0003279	GO:0003279	cardiac septum development	1992-01-01	88/12503	0.479101	0.595406	0.544639	PRDM1	1
GO:0006367	GO:0006367	transcription initiation at RNA polymerase II promoter	1992-01-01	88/12503	0.479101	0.595406	0.544639	TAF4B	1
GO:0051282	GO:0051282	regulation of sequestering of calcium ion	1992-01-01	88/12503	0.479101	0.595406	0.544639	ITPR2	1
GO:0044770	GO:0044770	cell cycle phase transition	1992-04-01	485/12503	0.480952	0.597361	0.546427	PIM2/PPP1R10/EIF2AK4/FBXW7	4
GO:0007173	GO:0007173	epidermal growth factor receptor signaling pathway	1992-01-01	89/12503	0.482961	0.598124	0.547125	FBXW7	1
GO:0030148	GO:0030148	sphingolipid biosynthetic process	1992-01-01	89/12503	0.482961	0.598124	0.547125	LARGE1	1
GO:0032479	GO:0032479	regulation of type I interferon production	1992-01-01	89/12503	0.482961	0.598124	0.547125	ZBTB20	1
GO:0032606	GO:0032606	type I interferon production	1992-01-01	89/12503	0.482961	0.598124	0.547125	ZBTB20	1
GO:2001251	GO:2001251	negative regulation of chromosome organization	1992-01-01	89/12503	0.482961	0.598124	0.547125	XRN1	1
GO:0009117	GO:0009117	nucleotide metabolic process	1992-04-01	488/12503	0.485775	0.598378	0.547357	MYH7/CD38/OGT/ZBTB20	4
GO:0016197	GO:0016197	endosomal transport	1992-02-01	221/12503	0.485993	0.598378	0.547357	DENND1B/PRKN	2
GO:0001539	GO:0001539	cilium or flagellum-dependent cell motility	1992-01-01	90/12503	0.486793	0.598378	0.547357	CFAP54	1
GO:0002688	GO:0002688	regulation of leukocyte chemotaxis	1992-01-01	90/12503	0.486793	0.598378	0.547357	GAS6	1
GO:0007032	GO:0007032	endosome organization	1992-01-01	90/12503	0.486793	0.598378	0.547357	PRKN	1
GO:0008637	GO:0008637	apoptotic mitochondrial changes	1992-01-01	90/12503	0.486793	0.598378	0.547357	PRKN	1
GO:0009062	GO:0009062	fatty acid catabolic process	1992-01-01	90/12503	0.486793	0.598378	0.547357	ACADVL	1
GO:0035150	GO:0035150	regulation of tube size	1992-01-01	90/12503	0.486793	0.598378	0.547357	CD38	1
GO:0035296	GO:0035296	regulation of tube diameter	1992-01-01	90/12503	0.486793	0.598378	0.547357	CD38	1
GO:0043406	GO:0043406	positive regulation of MAP kinase activity	1992-01-01	90/12503	0.486793	0.598378	0.547357	ERN1	1
GO:0055123	GO:0055123	digestive system development	1992-01-01	90/12503	0.486793	0.598378	0.547357	PRDM1	1
GO:0060285	GO:0060285	cilium-dependent cell motility	1992-01-01	90/12503	0.486793	0.598378	0.547357	CFAP54	1
GO:0097746	GO:0097746	blood vessel diameter maintenance	1992-01-01	90/12503	0.486793	0.598378	0.547357	CD38	1
GO:0045017	GO:0045017	glycerolipid biosynthetic process	1992-02-01	222/12503	0.488374	0.599978	0.54882	INPP4A/FBXW7	2
GO:0099536	GO:0099536	synaptic signaling	1992-04-01	491/12503	0.49058	0.600145	0.548973	CD38/EIF2AK4/RAPGEF2/PRKN	4
GO:0002698	GO:0002698	negative regulation of immune effector process	1992-01-01	91/12503	0.490596	0.600145	0.548973	HLA-B	1
GO:0007127	GO:0007127	meiosis I	1992-01-01	91/12503	0.490596	0.600145	0.548973	MEI1	1
GO:0045446	GO:0045446	endothelial cell differentiation	1992-01-01	91/12503	0.490596	0.600145	0.548973	RAPGEF2	1
GO:0019932	GO:0019932	second-messenger-mediated signaling	1992-02-01	223/12503	0.490748	0.600145	0.548973	ITPR2/RAPGEF2	2
GO:0043010	GO:0043010	camera-type eye development	1992-02-01	223/12503	0.490748	0.600145	0.548973	CRYAB/TENT2	2
GO:0043122	GO:0043122	regulation of I-kappaB kinase/NF-kappaB signaling	1992-02-01	223/12503	0.490748	0.600145	0.548973	PIM2/PRKN	2
GO:0044843	GO:0044843	cell cycle G1/S phase transition	1992-02-01	223/12503	0.490748	0.600145	0.548973	PIM2/FBXW7	2
GO:1901988	GO:1901988	negative regulation of cell cycle phase transition	1992-02-01	224/12503	0.493115	0.602516	0.551142	PPP1R10/EIF2AK4	2
GO:0006753	GO:0006753	nucleoside phosphate metabolic process	1992-04-01	493/12503	0.493774	0.602516	0.551142	MYH7/CD38/OGT/ZBTB20	4
GO:0002832	GO:0002832	negative regulation of response to biotic stimulus	1992-01-01	92/12503	0.494372	0.602516	0.551142	HLA-B	1
GO:0032368	GO:0032368	regulation of lipid transport	1992-01-01	92/12503	0.494372	0.602516	0.551142	PRKN	1
GO:0051208	GO:0051208	sequestering of calcium ion	1992-01-01	92/12503	0.494372	0.602516	0.551142	ITPR2	1
GO:0071675	GO:0071675	regulation of mononuclear cell migration	1992-01-01	92/12503	0.494372	0.602516	0.551142	GAS6	1
GO:0061564	GO:0061564	axon development	1992-03-01	360/12503	0.496722	0.603654	0.552183	USP9X/GOLGA4/LRP4	3
GO:0044262	GO:0044262	cellular carbohydrate metabolic process	1992-02-01	226/12503	0.497829	0.603654	0.552183	OGT/PRKN	2
GO:0002367	GO:0002367	cytokine production involved in immune response	1992-01-01	93/12503	0.49812	0.603654	0.552183	DENND1B	1
GO:0002718	GO:0002718	regulation of cytokine production involved in immune response	1992-01-01	93/12503	0.49812	0.603654	0.552183	DENND1B	1
GO:0008630	GO:0008630	intrinsic apoptotic signaling pathway in response to DNA damage	1992-01-01	93/12503	0.49812	0.603654	0.552183	MCL1	1
GO:0035107	GO:0035107	appendage morphogenesis	1992-01-01	93/12503	0.49812	0.603654	0.552183	LRP4	1
GO:0035108	GO:0035108	limb morphogenesis	1992-01-01	93/12503	0.49812	0.603654	0.552183	LRP4	1
GO:0050868	GO:0050868	negative regulation of T cell activation	1992-01-01	93/12503	0.49812	0.603654	0.552183	RUNX1	1
GO:0070555	GO:0070555	response to interleukin-1	1992-01-01	93/12503	0.49812	0.603654	0.552183	CD38	1
GO:0098754	GO:0098754	detoxification	1992-01-01	93/12503	0.49812	0.603654	0.552183	TP53INP1	1
GO:0001819	GO:0001819	positive regulation of cytokine production	1992-03-01	362/12503	0.500436	0.605767	0.554116	RUNX1/ZBTB20/DENND1B	3
GO:0006639	GO:0006639	acylglycerol metabolic process	1992-01-01	94/12503	0.501841	0.605767	0.554116	FBXW7	1
GO:0030203	GO:0030203	glycosaminoglycan metabolic process	1992-01-01	94/12503	0.501841	0.605767	0.554116	CHST15	1
GO:0034446	GO:0034446	substrate adhesion-dependent cell spreading	1992-01-01	94/12503	0.501841	0.605767	0.554116	CARMIL1	1
GO:0061387	GO:0061387	regulation of extent of cell growth	1992-01-01	94/12503	0.501841	0.605767	0.554116	GOLGA4	1
GO:0061640	GO:0061640	cytoskeleton-dependent cytokinesis	1992-01-01	94/12503	0.501841	0.605767	0.554116	SON	1
GO:0061982	GO:0061982	meiosis I cell cycle process	1992-01-01	94/12503	0.501841	0.605767	0.554116	MEI1	1
GO:0009150	GO:0009150	purine ribonucleotide metabolic process	1992-03-01	363/12503	0.502289	0.605967	0.554299	MYH7/OGT/ZBTB20	3
GO:0030198	GO:0030198	extracellular matrix organization	1992-02-01	229/12503	0.504849	0.607491	0.555693	RUNX1/GAS6	2
GO:0006638	GO:0006638	neutral lipid metabolic process	1992-01-01	95/12503	0.505534	0.607491	0.555693	FBXW7	1
GO:0018107	GO:0018107	peptidyl-threonine phosphorylation	1992-01-01	95/12503	0.505534	0.607491	0.555693	NLK	1
GO:0019395	GO:0019395	fatty acid oxidation	1992-01-01	95/12503	0.505534	0.607491	0.555693	ACADVL	1
GO:0022612	GO:0022612	gland morphogenesis	1992-01-01	95/12503	0.505534	0.607491	0.555693	FBXW7	1
GO:0032392	GO:0032392	DNA geometric change	1992-01-01	95/12503	0.505534	0.607491	0.555693	HNRNPA2B1	1
GO:0035710	GO:0035710	CD4-positive, alpha-beta T cell activation	1992-01-01	95/12503	0.505534	0.607491	0.555693	RUNX1	1
GO:0002440	GO:0002440	production of molecular mediator of immune response	1992-02-01	230/12503	0.507175	0.608439	0.556561	MZB1/DENND1B	2
GO:0043062	GO:0043062	extracellular structure organization	1992-02-01	230/12503	0.507175	0.608439	0.556561	RUNX1/GAS6	2
GO:0045229	GO:0045229	external encapsulating structure organization	1992-02-01	230/12503	0.507175	0.608439	0.556561	RUNX1/GAS6	2
GO:0030534	GO:0030534	adult behavior	1992-01-01	96/12503	0.509201	0.608827	0.556915	PRKN	1
GO:0030856	GO:0030856	regulation of epithelial cell differentiation	1992-01-01	96/12503	0.509201	0.608827	0.556915	ZFP36	1
GO:0031532	GO:0031532	actin cytoskeleton reorganization	1992-01-01	96/12503	0.509201	0.608827	0.556915	CARMIL1	1
GO:0051224	GO:0051224	negative regulation of protein transport	1992-01-01	96/12503	0.509201	0.608827	0.556915	PRKN	1
GO:0051384	GO:0051384	response to glucocorticoid	1992-01-01	96/12503	0.509201	0.608827	0.556915	ZFP36	1
GO:1901796	GO:1901796	regulation of signal transduction by p53 class mediator	1992-01-01	96/12503	0.509201	0.608827	0.556915	PRKN	1
GO:0070588	GO:0070588	calcium ion transmembrane transport	1992-02-01	232/12503	0.511806	0.611474	0.559336	ITPR2/GAS6	2
GO:0001824	GO:0001824	blastocyst development	1992-01-01	97/12503	0.51284	0.611474	0.559336	KDM4C	1
GO:0006892	GO:0006892	post-Golgi vesicle-mediated transport	1992-01-01	97/12503	0.51284	0.611474	0.559336	GOLGA4	1
GO:0010565	GO:0010565	regulation of cellular ketone metabolic process	1992-01-01	97/12503	0.51284	0.611474	0.559336	ACADVL	1
GO:0061351	GO:0061351	neural precursor cell proliferation	1992-01-01	97/12503	0.51284	0.611474	0.559336	BTG2	1
GO:0046651	GO:0046651	lymphocyte proliferation	1992-02-01	234/12503	0.516409	0.613734	0.561404	MZB1/CD38	2
GO:0034440	GO:0034440	lipid oxidation	1992-01-01	98/12503	0.516453	0.613734	0.561404	ACADVL	1
GO:0038061	GO:0038061	NIK/NF-kappaB signaling	1992-01-01	98/12503	0.516453	0.613734	0.561404	PDCD4	1
GO:0045598	GO:0045598	regulation of fat cell differentiation	1992-01-01	98/12503	0.516453	0.613734	0.561404	ZFP36	1
GO:0071901	GO:0071901	negative regulation of protein serine/threonine kinase activity	1992-01-01	98/12503	0.516453	0.613734	0.561404	PDCD4	1
GO:1901989	GO:1901989	positive regulation of cell cycle phase transition	1992-01-01	98/12503	0.516453	0.613734	0.561404	PPP1R10	1
GO:0032496	GO:0032496	response to lipopolysaccharide	1992-02-01	235/12503	0.5187	0.616064	0.563535	ZFP36/PDCD4	2
GO:0010811	GO:0010811	positive regulation of cell-substrate adhesion	1992-01-01	99/12503	0.520039	0.616971	0.564364	CARMIL1	1
GO:1903531	GO:1903531	negative regulation of secretion by cell	1992-01-01	99/12503	0.520039	0.616971	0.564364	PRKN	1
GO:0043543	GO:0043543	protein acylation	1992-02-01	236/12503	0.520984	0.617409	0.564765	OGT/EPC1	2
GO:0051346	GO:0051346	negative regulation of hydrolase activity	1992-02-01	236/12503	0.520984	0.617409	0.564765	CRYAB/GAS6	2
GO:0000045	GO:0000045	autophagosome assembly	1992-01-01	100/12503	0.523599	0.618117	0.565413	TP53INP1	1
GO:0006022	GO:0006022	aminoglycan metabolic process	1992-01-01	100/12503	0.523599	0.618117	0.565413	CHST15	1
GO:0007229	GO:0007229	integrin-mediated signaling pathway	1992-01-01	100/12503	0.523599	0.618117	0.565413	FUT8	1
GO:0045582	GO:0045582	positive regulation of T cell differentiation	1992-01-01	100/12503	0.523599	0.618117	0.565413	RUNX1	1
GO:0062013	GO:0062013	positive regulation of small molecule metabolic process	1992-01-01	100/12503	0.523599	0.618117	0.565413	ZBTB20	1
GO:0072329	GO:0072329	monocarboxylic acid catabolic process	1992-01-01	100/12503	0.523599	0.618117	0.565413	ACADVL	1
GO:1904950	GO:1904950	negative regulation of establishment of protein localization	1992-01-01	100/12503	0.523599	0.618117	0.565413	PRKN	1
GO:0010720	GO:0010720	positive regulation of cell development	1992-02-01	238/12503	0.52553	0.620056	0.567186	GOLGA4/CARMIL1	2
GO:1901987	GO:1901987	regulation of cell cycle phase transition	1992-03-01	376/12503	0.526053	0.620332	0.567439	PPP1R10/EIF2AK4/FBXW7	3
GO:0032784	GO:0032784	regulation of DNA-templated transcription elongation	1992-01-01	101/12503	0.527132	0.620922	0.567979	ELL2	1
GO:0046822	GO:0046822	regulation of nucleocytoplasmic transport	1992-01-01	101/12503	0.527132	0.620922	0.567979	GAS6	1
GO:0032943	GO:0032943	mononuclear cell proliferation	1992-02-01	239/12503	0.527792	0.621358	0.568378	MZB1/CD38	2
GO:0001890	GO:0001890	placenta development	1992-01-01	102/12503	0.53064	0.623342	0.570193	PRDM1	1
GO:0010469	GO:0010469	regulation of signaling receptor activity	1992-01-01	102/12503	0.53064	0.623342	0.570193	FBXW7	1
GO:0051261	GO:0051261	protein depolymerization	1992-01-01	102/12503	0.53064	0.623342	0.570193	CARMIL1	1
GO:0071103	GO:0071103	DNA conformation change	1992-01-01	102/12503	0.53064	0.623342	0.570193	HNRNPA2B1	1
GO:0006163	GO:0006163	purine nucleotide metabolic process	1992-03-01	379/12503	0.531451	0.623953	0.570751	MYH7/OGT/ZBTB20	3
GO:0009259	GO:0009259	ribonucleotide metabolic process	1992-03-01	380/12503	0.533243	0.625714	0.572362	MYH7/OGT/ZBTB20	3
GO:0038127	GO:0038127	ERBB signaling pathway	1992-01-01	103/12503	0.534122	0.626061	0.57268	FBXW7	1
GO:1903038	GO:1903038	negative regulation of leukocyte cell-cell adhesion	1992-01-01	103/12503	0.534122	0.626061	0.57268	RUNX1	1
GO:0051258	GO:0051258	protein polymerization	1992-02-01	242/12503	0.534536	0.626205	0.572811	PRKN/CARMIL1	2
GO:0002040	GO:0002040	sprouting angiogenesis	1992-01-01	104/12503	0.537579	0.627712	0.574189	FBXW7	1
GO:0006906	GO:0006906	vesicle fusion	1992-01-01	104/12503	0.537579	0.627712	0.574189	USO1	1
GO:0043534	GO:0043534	blood vessel endothelial cell migration	1992-01-01	104/12503	0.537579	0.627712	0.574189	FBXW7	1
GO:0046165	GO:0046165	alcohol biosynthetic process	1992-01-01	104/12503	0.537579	0.627712	0.574189	MBTPS1	1
GO:0050728	GO:0050728	negative regulation of inflammatory response	1992-01-01	104/12503	0.537579	0.627712	0.574189	ZFP36	1
GO:0051147	GO:0051147	regulation of muscle cell differentiation	1992-01-01	104/12503	0.537579	0.627712	0.574189	PDCD4	1
GO:0030217	GO:0030217	T cell differentiation	1992-02-01	244/12503	0.538997	0.629025	0.575391	RUNX1/PRDM1	2
GO:0006368	GO:0006368	transcription elongation by RNA polymerase II promoter	1992-01-01	105/12503	0.54101	0.630346	0.576599	ELL2	1
GO:0050680	GO:0050680	negative regulation of epithelial cell proliferation	1992-01-01	105/12503	0.54101	0.630346	0.576599	FBXW7	1
GO:0050729	GO:0050729	positive regulation of inflammatory response	1992-01-01	105/12503	0.54101	0.630346	0.576599	PDCD4	1
GO:0002237	GO:0002237	response to molecule of bacterial origin	1992-02-01	246/12503	0.543428	0.631911	0.578031	ZFP36/PDCD4	2
GO:0009566	GO:0009566	fertilization	1992-01-01	106/12503	0.544416	0.631911	0.578031	FNDC3A	1
GO:0033135	GO:0033135	regulation of peptidyl-serine phosphorylation	1992-01-01	106/12503	0.544416	0.631911	0.578031	GAS6	1
GO:0045931	GO:0045931	positive regulation of mitotic cell cycle	1992-01-01	106/12503	0.544416	0.631911	0.578031	PPP1R10	1
GO:0050921	GO:0050921	positive regulation of chemotaxis	1992-01-01	106/12503	0.544416	0.631911	0.578031	GAS6	1
GO:0090174	GO:0090174	organelle membrane fusion	1992-01-01	106/12503	0.544416	0.631911	0.578031	USO1	1
GO:1905037	GO:1905037	autophagosome organization	1992-01-01	106/12503	0.544416	0.631911	0.578031	TP53INP1	1
GO:0072507	GO:0072507	divalent inorganic cation homeostasis	1992-02-01	247/12503	0.545632	0.632981	0.579009	ITPR2/PRKN	2
GO:0019693	GO:0019693	ribose phosphate metabolic process	1992-03-01	388/12503	0.547441	0.634393	0.580301	MYH7/OGT/ZBTB20	3
GO:0045785	GO:0045785	positive regulation of cell adhesion	1992-03-01	388/12503	0.547441	0.634393	0.580301	TPM1/RUNX1/CARMIL1	3
GO:0072175	GO:0072175	epithelial tube formation	1992-01-01	107/12503	0.547797	0.634462	0.580364	TCAP	1
GO:0016072	GO:0016072	rRNA metabolic process	1992-02-01	249/12503	0.55002	0.636631	0.582348	DDX17/XRN1	2
GO:0003158	GO:0003158	endothelium development	1992-01-01	108/12503	0.551153	0.636631	0.582348	RAPGEF2	1
GO:0003341	GO:0003341	cilium movement	1992-01-01	108/12503	0.551153	0.636631	0.582348	CFAP54	1
GO:0051592	GO:0051592	response to calcium ion	1992-01-01	108/12503	0.551153	0.636631	0.582348	TTN	1
GO:0060041	GO:0060041	retina development in camera-type eye	1992-01-01	108/12503	0.551153	0.636631	0.582348	TENT2	1
GO:0007249	GO:0007249	I-kappaB kinase/NF-kappaB signaling	1992-02-01	250/12503	0.552202	0.637157	0.582829	PIM2/PRKN	2
GO:0090130	GO:0090130	tissue migration	1992-02-01	250/12503	0.552202	0.637157	0.582829	ACTC1/FBXW7	2
GO:1903530	GO:1903530	regulation of secretion by cell	1992-03-01	392/12503	0.554448	0.638416	0.583981	TTN/CD38/PRKN	3
GO:0031109	GO:0031109	microtubule polymerization or depolymerization	1992-01-01	109/12503	0.554484	0.638416	0.583981	CRYAB	1
GO:0051048	GO:0051048	negative regulation of secretion	1992-01-01	109/12503	0.554484	0.638416	0.583981	PRKN	1
GO:0055076	GO:0055076	transition metal ion homeostasis	1992-01-01	109/12503	0.554484	0.638416	0.583981	PRKN	1
GO:0000018	GO:0000018	regulation of DNA recombination	1992-01-01	110/12503	0.557791	0.640505	0.585892	EPC1	1
GO:0002687	GO:0002687	positive regulation of leukocyte migration	1992-01-01	110/12503	0.557791	0.640505	0.585892	GAS6	1
GO:0048592	GO:0048592	eye morphogenesis	1992-01-01	110/12503	0.557791	0.640505	0.585892	PRDM1	1
GO:0071466	GO:0071466	cellular response to xenobiotic stimulus	1992-01-01	110/12503	0.557791	0.640505	0.585892	GAS6	1
GO:0090101	GO:0090101	negative regulation of transmembrane receptor protein serine/threonine kinase signaling pathway	1992-01-01	110/12503	0.557791	0.640505	0.585892	OGT	1
GO:0032147	GO:0032147	activation of protein kinase activity	1992-01-01	111/12503	0.561074	0.643585	0.588709	GAS6	1
GO:0043244	GO:0043244	regulation of protein-containing complex disassembly	1992-01-01	111/12503	0.561074	0.643585	0.588709	CARMIL1	1
GO:0090066	GO:0090066	regulation of anatomical structure size	1992-03-01	397/12503	0.563117	0.645583	0.590537	CD38/GOLGA4/CARMIL1	3
GO:0006633	GO:0006633	fatty acid biosynthetic process	1992-01-01	112/12503	0.564333	0.645941	0.590865	ACADVL	1
GO:0009913	GO:0009913	epidermal cell differentiation	1992-01-01	112/12503	0.564333	0.645941	0.590865	ZFP36	1
GO:0031960	GO:0031960	response to corticosteroid	1992-01-01	112/12503	0.564333	0.645941	0.590865	ZFP36	1
GO:0010948	GO:0010948	negative regulation of cell cycle process	1992-02-01	256/12503	0.565144	0.646525	0.591399	PPP1R10/EIF2AK4	2
GO:0035264	GO:0035264	multicellular organism growth	1992-01-01	113/12503	0.567568	0.648605	0.593302	ARID5B	1
GO:0050806	GO:0050806	positive regulation of synaptic transmission	1992-01-01	113/12503	0.567568	0.648605	0.593302	EIF2AK4	1
GO:0034470	GO:0034470	ncRNA processing	1992-03-01	400/12503	0.56827	0.648717	0.593404	DDX17/HNRNPA2B1/TUT4	3
GO:0072594	GO:0072594	establishment of protein localization to organelle	1992-03-01	400/12503	0.56827	0.648717	0.593404	PPP1R10/FBXW7/PRKN	3
GO:0007041	GO:0007041	lysosomal transport	1992-01-01	114/12503	0.570779	0.651234	0.595706	PRKN	1
GO:0006413	GO:0006413	translational initiation	1992-01-01	115/12503	0.573966	0.652787	0.597127	EIF2AK4	1
GO:0007568	GO:0007568	aging	1992-01-01	115/12503	0.573966	0.652787	0.597127	CRYAB	1
GO:0017015	GO:0017015	regulation of transforming growth factor beta receptor signaling pathway	1992-01-01	115/12503	0.573966	0.652787	0.597127	OGT	1
GO:0030177	GO:0030177	positive regulation of Wnt signaling pathway	1992-01-01	115/12503	0.573966	0.652787	0.597127	CSNK1E	1
GO:0045834	GO:0045834	positive regulation of lipid metabolic process	1992-01-01	115/12503	0.573966	0.652787	0.597127	ZBTB20	1
GO:1905952	GO:1905952	regulation of lipid localization	1992-01-01	115/12503	0.573966	0.652787	0.597127	PRKN	1
GO:0006091	GO:0006091	generation of precursor metabolites and energy	1992-03-01	404/12503	0.575085	0.653713	0.597974	OGT/ACADVL/ZBTB20	3
GO:0071496	GO:0071496	cellular response to external stimulus	1992-02-01	261/12503	0.575726	0.654096	0.598324	GAS6/EIF2AK4	2
GO:0007269	GO:0007269	neurotransmitter secretion	1992-01-01	116/12503	0.57713	0.65465	0.598831	PRKN	1
GO:0099643	GO:0099643	signal release from synapse	1992-01-01	116/12503	0.57713	0.65465	0.598831	PRKN	1
GO:1903844	GO:1903844	regulation of cellular response to transforming growth factor beta stimulus	1992-01-01	116/12503	0.57713	0.65465	0.598831	OGT	1
GO:0050727	GO:0050727	regulation of inflammatory response	1992-02-01	262/12503	0.57782	0.655087	0.59923	ZFP36/PDCD4	2
GO:0070661	GO:0070661	leukocyte proliferation	1992-02-01	263/12503	0.579907	0.657105	0.601077	MZB1/CD38	2
GO:0050671	GO:0050671	positive regulation of lymphocyte proliferation	1992-01-01	117/12503	0.580271	0.65717	0.601136	CD38	1
GO:0006888	GO:0006888	endoplasmic reticulum to Golgi vesicle-mediated transport	1992-01-01	118/12503	0.583388	0.659309	0.603092	USO1	1
GO:0030833	GO:0030833	regulation of actin filament polymerization	1992-01-01	118/12503	0.583388	0.659309	0.603092	CARMIL1	1
GO:0050852	GO:0050852	T cell receptor signaling pathway	1992-01-01	118/12503	0.583388	0.659309	0.603092	DENND1B	1
GO:0051053	GO:0051053	negative regulation of DNA metabolic process	1992-01-01	118/12503	0.583388	0.659309	0.603092	XRN1	1
GO:0051235	GO:0051235	maintenance of location	1992-02-01	265/12503	0.584058	0.659718	0.603467	ITPR2/FBXW7	2
GO:0006661	GO:0006661	phosphatidylinositol biosynthetic process	1992-01-01	119/12503	0.586483	0.661412	0.605016	INPP4A	1
GO:0006694	GO:0006694	steroid biosynthetic process	1992-01-01	119/12503	0.586483	0.661412	0.605016	MBTPS1	1
GO:0035148	GO:0035148	tube formation	1992-01-01	119/12503	0.586483	0.661412	0.605016	TCAP	1
GO:0007416	GO:0007416	synapse assembly	1992-01-01	120/12503	0.589555	0.66383	0.607228	LRP4	1
GO:0032946	GO:0032946	positive regulation of mononuclear cell proliferation	1992-01-01	120/12503	0.589555	0.66383	0.607228	CD38	1
GO:0046718	GO:0046718	viral entry into host cell	1992-01-01	120/12503	0.589555	0.66383	0.607228	GAS6	1
GO:0050678	GO:0050678	regulation of epithelial cell proliferation	1992-02-01	269/12503	0.592271	0.66482	0.608134	ZFP36/FBXW7	2
GO:0098813	GO:0098813	nuclear chromosome segregation	1992-02-01	269/12503	0.592271	0.66482	0.608134	TTN/FBXW7	2
GO:0044272	GO:0044272	sulfur compound biosynthetic process	1992-01-01	121/12503	0.592604	0.66482	0.608134	CHST15	1
GO:0046467	GO:0046467	membrane lipid biosynthetic process	1992-01-01	121/12503	0.592604	0.66482	0.608134	LARGE1	1
GO:0048736	GO:0048736	appendage development	1992-01-01	121/12503	0.592604	0.66482	0.608134	LRP4	1
GO:0048839	GO:0048839	inner ear development	1992-01-01	121/12503	0.592604	0.66482	0.608134	TCAP	1
GO:0060173	GO:0060173	limb development	1992-01-01	121/12503	0.592604	0.66482	0.608134	LRP4	1
GO:0001933	GO:0001933	negative regulation of protein phosphorylation	1992-02-01	270/12503	0.594305	0.666032	0.609242	PDCD4/PRKN	2
GO:0048193	GO:0048193	Golgi vesicle transport	1992-02-01	270/12503	0.594305	0.666032	0.609242	USO1/GOLGA4	2
GO:0001935	GO:0001935	endothelial cell proliferation	1992-01-01	122/12503	0.595631	0.666821	0.609964	ERN1	1
GO:0007204	GO:0007204	positive regulation of cytosolic calcium ion concentration	1992-01-01	122/12503	0.595631	0.666821	0.609964	CD38	1
GO:0009611	GO:0009611	response to wounding	1992-03-01	417/12503	0.596775	0.667753	0.610817	TPM1/ZFP36/GAS6	3
GO:0030335	GO:0030335	positive regulation of cell migration	1992-03-01	418/12503	0.598414	0.668789	0.611764	GAS6/RAPGEF2/CARMIL1	3
GO:0006352	GO:0006352	DNA-templated transcription initiation	1992-01-01	123/12503	0.598636	0.668789	0.611764	TAF4B	1
GO:0097553	GO:0097553	calcium ion transmembrane import into cytosol	1992-01-01	123/12503	0.598636	0.668789	0.611764	ITPR2	1
GO:0045739	GO:0045739	positive regulation of DNA repair	1992-01-01	124/12503	0.601619	0.671072	0.613853	EPC1	1
GO:0051250	GO:0051250	negative regulation of lymphocyte activation	1992-01-01	124/12503	0.601619	0.671072	0.613853	RUNX1	1
GO:2000779	GO:2000779	regulation of double-strand break repair	1992-01-01	124/12503	0.601619	0.671072	0.613853	EPC1	1
GO:0060627	GO:0060627	regulation of vesicle-mediated transport	1992-03-01	421/12503	0.603306	0.672605	0.615255	GAS6/MBTPS1/PRKN	3
GO:0010212	GO:0010212	response to ionizing radiation	1992-01-01	125/12503	0.60458	0.673325	0.615913	CRYAB	1
GO:0051896	GO:0051896	regulation of protein kinase B signaling	1992-01-01	125/12503	0.60458	0.673325	0.615913	GAS6	1
GO:0044409	GO:0044409	entry into host	1992-01-01	126/12503	0.607519	0.676247	0.618586	GAS6	1
GO:0002831	GO:0002831	regulation of response to biotic stimulus	1992-02-01	278/12503	0.610313	0.67879	0.620912	HLA-B/EIF2AK4	2
GO:0006575	GO:0006575	cellular modified amino acid metabolic process	1992-01-01	127/12503	0.610436	0.67879	0.620912	CKM	1
GO:0007346	GO:0007346	regulation of mitotic cell cycle	1992-03-01	426/12503	0.611373	0.679128	0.621222	PIM2/BTG2/PPP1R10	3
GO:0051046	GO:0051046	regulation of secretion	1992-03-01	426/12503	0.611373	0.679128	0.621222	TTN/CD38/PRKN	3
GO:0006665	GO:0006665	sphingolipid metabolic process	1992-01-01	128/12503	0.613332	0.680598	0.622567	LARGE1	1
GO:0045727	GO:0045727	positive regulation of translation	1992-01-01	128/12503	0.613332	0.680598	0.622567	EIF2AK4	1
GO:0007188	GO:0007188	adenylate cyclase-modulating G protein-coupled receptor signaling pathway	1992-01-01	129/12503	0.616206	0.682376	0.624193	RAPGEF2	1
GO:0010976	GO:0010976	positive regulation of neuron projection development	1992-01-01	129/12503	0.616206	0.682376	0.624193	RAPGEF2	1
GO:0035265	GO:0035265	organ growth	1992-01-01	129/12503	0.616206	0.682376	0.624193	RUNX1	1
GO:2001236	GO:2001236	regulation of extrinsic apoptotic signaling pathway	1992-01-01	129/12503	0.616206	0.682376	0.624193	MCL1	1
GO:0045766	GO:0045766	positive regulation of angiogenesis	1992-01-01	130/12503	0.61906	0.684829	0.626437	RUNX1	1
GO:1904018	GO:1904018	positive regulation of vasculature development	1992-01-01	130/12503	0.61906	0.684829	0.626437	RUNX1	1
GO:0006605	GO:0006605	protein targeting	1992-02-01	283/12503	0.620075	0.685598	0.62714	FBXW7/PRKN	2
GO:0048285	GO:0048285	organelle fission	1992-03-01	432/12503	0.620912	0.68617	0.627663	TTN/MEI1/PRKN	3
GO:0070665	GO:0070665	positive regulation of leukocyte proliferation	1992-01-01	131/12503	0.621892	0.686317	0.627798	CD38	1
GO:0099173	GO:0099173	postsynapse organization	1992-01-01	131/12503	0.621892	0.686317	0.627798	LRP4	1
GO:0009410	GO:0009410	response to xenobiotic stimulus	1992-02-01	284/12503	0.622005	0.686317	0.627798	CD38/GAS6	2
GO:2000147	GO:2000147	positive regulation of cell motility	1992-03-01	434/12503	0.624056	0.688227	0.629545	GAS6/RAPGEF2/CARMIL1	3
GO:0007093	GO:0007093	mitotic cell cycle checkpoint signaling	1992-01-01	132/12503	0.624704	0.688233	0.629551	PPP1R10	1
GO:0008360	GO:0008360	regulation of cell shape	1992-01-01	132/12503	0.624704	0.688233	0.629551	TPM1	1
GO:0050792	GO:0050792	regulation of viral process	1992-01-01	133/12503	0.627495	0.690953	0.632039	ZFP36	1
GO:0042110	GO:0042110	T cell activation	1992-03-01	437/12503	0.628741	0.69197	0.632968	RUNX1/PRDM1/EIF2AK4	3
GO:0007219	GO:0007219	Notch signaling pathway	1992-01-01	134/12503	0.630265	0.692937	0.633853	FBXW7	1
GO:0051216	GO:0051216	cartilage development	1992-01-01	134/12503	0.630265	0.692937	0.633853	RUNX1	1
GO:0052548	GO:0052548	regulation of endopeptidase activity	1992-02-01	289/12503	0.631544	0.693986	0.634813	CRYAB/GAS6	2
GO:0008064	GO:0008064	regulation of actin polymerization or depolymerization	1992-01-01	135/12503	0.633016	0.695248	0.635967	CARMIL1	1
GO:0032787	GO:0032787	monocarboxylic acid metabolic process	1992-03-01	442/12503	0.63646	0.698316	0.638773	OGT/ACADVL/ZBTB20	3
GO:0040017	GO:0040017	positive regulation of locomotion	1992-03-01	442/12503	0.63646	0.698316	0.638773	GAS6/RAPGEF2/CARMIL1	3
GO:0007626	GO:0007626	locomotory behavior	1992-01-01	138/12503	0.641145	0.701661	0.641834	PRKN	1
GO:0030832	GO:0030832	regulation of actin filament length	1992-01-01	138/12503	0.641145	0.701661	0.641834	CARMIL1	1
GO:0043583	GO:0043583	ear development	1992-01-01	138/12503	0.641145	0.701661	0.641834	TCAP	1
GO:0071674	GO:0071674	mononuclear cell migration	1992-01-01	138/12503	0.641145	0.701661	0.641834	GAS6	1
GO:0140013	GO:0140013	meiotic nuclear division	1992-01-01	138/12503	0.641145	0.701661	0.641834	MEI1	1
GO:0048568	GO:0048568	embryonic organ development	1992-02-01	295/12503	0.642746	0.703054	0.643108	PRDM1/TCAP	2
GO:0048015	GO:0048015	phosphatidylinositol-mediated signaling	1992-01-01	139/12503	0.643815	0.703865	0.643849	OGT	1
GO:0044282	GO:0044282	small molecule catabolic process	1992-02-01	296/12503	0.644587	0.70435	0.644293	FUT8/ACADVL	2
GO:0006816	GO:0006816	calcium ion transport	1992-02-01	297/12503	0.64642	0.704966	0.644857	ITPR2/GAS6	2
GO:0030324	GO:0030324	lung development	1992-01-01	140/12503	0.646465	0.704966	0.644857	FBXW7	1
GO:0046488	GO:0046488	phosphatidylinositol metabolic process	1992-01-01	140/12503	0.646465	0.704966	0.644857	INPP4A	1
GO:0071248	GO:0071248	cellular response to metal ion	1992-01-01	140/12503	0.646465	0.704966	0.644857	PRKN	1
GO:0120031	GO:0120031	plasma membrane bounded cell projection assembly	1992-03-01	449/12503	0.647083	0.705281	0.645144	CFAP54/RAPGEF2/CARMIL1	3
GO:0048705	GO:0048705	skeletal system morphogenesis	1992-01-01	141/12503	0.649096	0.707116	0.646823	ARID5B	1
GO:0032102	GO:0032102	negative regulation of response to external stimulus	1992-02-01	299/12503	0.650066	0.707812	0.64746	ZFP36/HLA-B	2
GO:0048017	GO:0048017	inositol lipid-mediated signaling	1992-01-01	142/12503	0.651708	0.70924	0.648767	OGT	1
GO:0001763	GO:0001763	morphogenesis of a branching structure	1992-01-01	143/12503	0.6543	0.710979	0.650357	PRDM1	1
GO:0010594	GO:0010594	regulation of endothelial cell migration	1992-01-01	143/12503	0.6543	0.710979	0.650357	FBXW7	1
GO:0050777	GO:0050777	negative regulation of immune response	1992-01-01	143/12503	0.6543	0.710979	0.650357	HLA-B	1
GO:0031589	GO:0031589	cell-substrate adhesion	1992-02-01	302/12503	0.655478	0.711539	0.650869	GAS6/CARMIL1	2
GO:0050863	GO:0050863	regulation of T cell activation	1992-02-01	302/12503	0.655478	0.711539	0.650869	RUNX1/PRDM1	2
GO:0030323	GO:0030323	respiratory tube development	1992-01-01	144/12503	0.656873	0.712279	0.651546	FBXW7	1
GO:0042326	GO:0042326	negative regulation of phosphorylation	1992-02-01	303/12503	0.657268	0.712279	0.651546	PDCD4/PRKN	2
GO:0051345	GO:0051345	positive regulation of hydrolase activity	1992-03-01	456/12503	0.657488	0.712279	0.651546	RASGRP3/RAPGEF2/DENND1B	3
GO:0051493	GO:0051493	regulation of cytoskeleton organization	1992-03-01	456/12503	0.657488	0.712279	0.651546	TPM1/PRKN/CARMIL1	3
GO:0030031	GO:0030031	cell projection assembly	1992-03-01	457/12503	0.658957	0.71351	0.652672	CFAP54/RAPGEF2/CARMIL1	3
GO:0006836	GO:0006836	neurotransmitter transport	1992-01-01	146/12503	0.661963	0.71568	0.654658	PRKN	1
GO:0007034	GO:0007034	vacuolar transport	1992-01-01	146/12503	0.661963	0.71568	0.654658	PRKN	1
GO:1901136	GO:1901136	carbohydrate derivative catabolic process	1992-01-01	146/12503	0.661963	0.71568	0.654658	OGA	1
GO:0048732	GO:0048732	gland development	1992-02-01	306/12503	0.662593	0.716001	0.65495	ARID5B/FBXW7	2
GO:0002377	GO:0002377	immunoglobulin production	1992-01-01	147/12503	0.664479	0.716956	0.655824	MZB1	1
GO:0002695	GO:0002695	negative regulation of leukocyte activation	1992-01-01	147/12503	0.664479	0.716956	0.655824	RUNX1	1
GO:0006606	GO:0006606	protein import into nucleus	1992-01-01	147/12503	0.664479	0.716956	0.655824	PPP1R10	1
GO:0030041	GO:0030041	actin filament polymerization	1992-01-01	148/12503	0.666978	0.71929	0.657959	CARMIL1	1
GO:0016241	GO:0016241	regulation of macroautophagy	1992-01-01	149/12503	0.669457	0.720658	0.659211	ERN1	1
GO:0022408	GO:0022408	negative regulation of cell-cell adhesion	1992-01-01	149/12503	0.669457	0.720658	0.659211	RUNX1	1
GO:0043491	GO:0043491	protein kinase B signaling	1992-01-01	149/12503	0.669457	0.720658	0.659211	GAS6	1
GO:0034329	GO:0034329	cell junction assembly	1992-02-01	310/12503	0.66959	0.720658	0.659211	RAPGEF2/LRP4	2
GO:0000910	GO:0000910	cytokinesis	1992-01-01	150/12503	0.671919	0.722077	0.660509	SON	1
GO:0030308	GO:0030308	negative regulation of cell growth	1992-01-01	150/12503	0.671919	0.722077	0.660509	CRYAB	1
GO:0044000	GO:0044000	movement in host	1992-01-01	150/12503	0.671919	0.722077	0.660509	GAS6	1
GO:0032535	GO:0032535	regulation of cellular component size	1992-02-01	312/12503	0.673046	0.722564	0.660954	GOLGA4/CARMIL1	2
GO:0052547	GO:0052547	regulation of peptidase activity	1992-02-01	312/12503	0.673046	0.722564	0.660954	CRYAB/GAS6	2
GO:0051170	GO:0051170	import into nucleus	1992-01-01	151/12503	0.674362	0.722892	0.661254	PPP1R10	1
GO:0072330	GO:0072330	monocarboxylic acid biosynthetic process	1992-01-01	151/12503	0.674362	0.722892	0.661254	ACADVL	1
GO:1903046	GO:1903046	meiotic cell cycle process	1992-01-01	151/12503	0.674362	0.722892	0.661254	MEI1	1
GO:0016050	GO:0016050	vesicle organization	1992-02-01	313/12503	0.674763	0.72296	0.661316	USO1/PRKN	2
GO:0023061	GO:0023061	signal release	1992-02-01	314/12503	0.676472	0.724045	0.662309	CD38/PRKN	2
GO:0046486	GO:0046486	glycerolipid metabolic process	1992-02-01	314/12503	0.676472	0.724045	0.662309	INPP4A/FBXW7	2
GO:0050807	GO:0050807	regulation of synapse organization	1992-01-01	152/12503	0.676788	0.724045	0.662309	LRP4	1
GO:1901888	GO:1901888	regulation of cell junction assembly	1992-01-01	153/12503	0.679195	0.726258	0.664333	RAPGEF2	1
GO:0051051	GO:0051051	negative regulation of transport	1992-02-01	316/12503	0.67987	0.726617	0.664662	CRYAB/PRKN	2
GO:0010817	GO:0010817	regulation of hormone levels	1992-02-01	317/12503	0.681558	0.727725	0.665675	CD38/PRKN	2
GO:0000724	GO:0000724	double-strand break repair via homologous recombination	1992-01-01	154/12503	0.681585	0.727725	0.665675	EPC1	1
GO:0030595	GO:0030595	leukocyte chemotaxis	1992-01-01	155/12503	0.683957	0.729532	0.667328	GAS6	1
GO:0050803	GO:0050803	regulation of synapse structure or activity	1992-01-01	155/12503	0.683957	0.729532	0.667328	LRP4	1
GO:0010876	GO:0010876	lipid localization	1992-02-01	319/12503	0.684913	0.730188	0.667928	FBXW7/PRKN	2
GO:0072331	GO:0072331	signal transduction by p53 class mediator	1992-01-01	156/12503	0.686312	0.731316	0.66896	PRKN	1
GO:0000725	GO:0000725	recombinational repair	1992-01-01	157/12503	0.688649	0.732715	0.670239	EPC1	1
GO:0001505	GO:0001505	regulation of neurotransmitter levels	1992-01-01	157/12503	0.688649	0.732715	0.670239	PRKN	1
GO:0017157	GO:0017157	regulation of exocytosis	1992-01-01	157/12503	0.688649	0.732715	0.670239	PRKN	1
GO:0042180	GO:0042180	cellular ketone metabolic process	1992-01-01	158/12503	0.69097	0.734455	0.671831	ACADVL	1
GO:1903828	GO:1903828	negative regulation of protein localization	1992-01-01	158/12503	0.69097	0.734455	0.671831	PRKN	1
GO:0007005	GO:0007005	mitochondrion organization	1992-03-01	481/12503	0.692873	0.736113	0.673348	OGT/FBXW7/PRKN	3
GO:0008361	GO:0008361	regulation of cell size	1992-01-01	159/12503	0.693273	0.736173	0.673403	GOLGA4	1
GO:0002285	GO:0002285	lymphocyte activation involved in immune response	1992-01-01	160/12503	0.695559	0.737505	0.674621	EIF2AK4	1
GO:0060541	GO:0060541	respiratory system development	1992-01-01	160/12503	0.695559	0.737505	0.674621	FBXW7	1
GO:2001022	GO:2001022	positive regulation of response to DNA damage stimulus	1992-01-01	160/12503	0.695559	0.737505	0.674621	EPC1	1
GO:0042060	GO:0042060	wound healing	1992-02-01	327/12503	0.698047	0.739778	0.6767	TPM1/GAS6	2
GO:1902806	GO:1902806	regulation of cell cycle G1/S phase transition	1992-01-01	162/12503	0.70008	0.741567	0.678336	FBXW7	1
GO:0032103	GO:0032103	positive regulation of response to external stimulus	1992-02-01	329/12503	0.70126	0.742449	0.679144	GAS6/PDCD4	2
GO:0050920	GO:0050920	regulation of chemotaxis	1992-01-01	164/12503	0.704535	0.745182	0.681643	GAS6	1
GO:0071241	GO:0071241	cellular response to inorganic substance	1992-01-01	164/12503	0.704535	0.745182	0.681643	PRKN	1
GO:0051701	GO:0051701	biological process involved in interaction with host	1992-01-01	165/12503	0.706738	0.747143	0.683438	GAS6	1
GO:0031334	GO:0031334	positive regulation of protein-containing complex assembly	1992-01-01	166/12503	0.708925	0.748717	0.684877	CARMIL1	1
GO:0050866	GO:0050866	negative regulation of cell activation	1992-01-01	166/12503	0.708925	0.748717	0.684877	RUNX1	1
GO:0006643	GO:0006643	membrane lipid metabolic process	1992-01-01	167/12503	0.711096	0.75064	0.686636	LARGE1	1
GO:0007596	GO:0007596	blood coagulation	1992-01-01	168/12503	0.71325	0.752174	0.68804	GAS6	1
GO:0015850	GO:0015850	organic hydroxy compound transport	1992-01-01	168/12503	0.71325	0.752174	0.68804	PRKN	1
GO:0051640	GO:0051640	organelle localization	1992-03-01	498/12503	0.71535	0.753318	0.689086	USO1/MYO1D/PRKN	3
GO:0046578	GO:0046578	regulation of Ras protein signal transduction	1992-01-01	169/12503	0.715389	0.753318	0.689086	OGT	1
GO:0050817	GO:0050817	coagulation	1992-01-01	169/12503	0.715389	0.753318	0.689086	GAS6	1
GO:0001649	GO:0001649	osteoblast differentiation	1992-01-01	170/12503	0.717512	0.754813	0.690453	RRBP1	1
GO:0044242	GO:0044242	cellular lipid catabolic process	1992-01-01	170/12503	0.717512	0.754813	0.690453	ACADVL	1
GO:0032271	GO:0032271	regulation of protein polymerization	1992-01-01	171/12503	0.719619	0.756288	0.691802	CARMIL1	1
GO:0098657	GO:0098657	import into cell	1992-01-01	171/12503	0.719619	0.756288	0.691802	PRKN	1
GO:0043254	GO:0043254	regulation of protein-containing complex assembly	1992-02-01	342/12503	0.721467	0.757373	0.692795	CRYAB/CARMIL1	2
GO:0002685	GO:0002685	regulation of leukocyte migration	1992-01-01	172/12503	0.721711	0.757373	0.692795	GAS6	1
GO:0007599	GO:0007599	hemostasis	1992-01-01	172/12503	0.721711	0.757373	0.692795	GAS6	1
GO:0030258	GO:0030258	lipid modification	1992-01-01	174/12503	0.725848	0.761342	0.696426	ACADVL	1
GO:0008154	GO:0008154	actin polymerization or depolymerization	1992-01-01	175/12503	0.727894	0.762742	0.697706	CARMIL1	1
GO:0051651	GO:0051651	maintenance of location in cell	1992-01-01	175/12503	0.727894	0.762742	0.697706	ITPR2	1
GO:0006469	GO:0006469	negative regulation of protein kinase activity	1992-01-01	176/12503	0.729925	0.764496	0.699311	PDCD4	1
GO:0045936	GO:0045936	negative regulation of phosphate metabolic process	1992-02-01	349/12503	0.73187	0.766159	0.700832	PDCD4/PRKN	2
GO:0010563	GO:0010563	negative regulation of phosphorus metabolic process	1992-02-01	350/12503	0.733329	0.767312	0.701887	PDCD4/PRKN	2
GO:0099111	GO:0099111	microtubule-based transport	1992-01-01	178/12503	0.733941	0.767579	0.702131	CFAP54	1
GO:0010810	GO:0010810	regulation of cell-substrate adhesion	1992-01-01	179/12503	0.735927	0.769281	0.703687	CARMIL1	1
GO:0050769	GO:0050769	positive regulation of neurogenesis	1992-01-01	181/12503	0.739855	0.77301	0.707099	GOLGA4	1
GO:0030705	GO:0030705	cytoskeleton-dependent intracellular transport	1992-01-01	182/12503	0.741798	0.774285	0.708265	MYO1D	1
GO:0048562	GO:0048562	embryonic organ morphogenesis	1992-01-01	182/12503	0.741798	0.774285	0.708265	TCAP	1
GO:0000070	GO:0000070	mitotic sister chromatid segregation	1992-01-01	184/12503	0.745639	0.777538	0.711241	TTN	1
GO:0043542	GO:0043542	endothelial cell migration	1992-01-01	184/12503	0.745639	0.777538	0.711241	FBXW7	1
GO:0045088	GO:0045088	regulation of innate immune response	1992-01-01	185/12503	0.747539	0.77914	0.712706	HLA-B	1
GO:0045926	GO:0045926	negative regulation of growth	1992-01-01	188/12503	0.753154	0.784611	0.717711	CRYAB	1
GO:0055065	GO:0055065	metal ion homeostasis	1992-02-01	365/12503	0.75443	0.785559	0.718578	ITPR2/PRKN	2
GO:0097191	GO:0097191	extrinsic apoptotic signaling pathway	1992-01-01	189/12503	0.754998	0.785769	0.71877	MCL1	1
GO:0022618	GO:0022618	ribonucleoprotein complex assembly	1992-01-01	190/12503	0.756828	0.786911	0.719814	LUC7L3	1
GO:0046474	GO:0046474	glycerophospholipid biosynthetic process	1992-01-01	190/12503	0.756828	0.786911	0.719814	INPP4A	1
GO:0003018	GO:0003018	vascular process in circulatory system	1992-01-01	191/12503	0.758645	0.788418	0.721193	CD38	1
GO:0010632	GO:0010632	regulation of epithelial cell migration	1992-01-01	192/12503	0.760449	0.789527	0.722207	FBXW7	1
GO:0046395	GO:0046395	carboxylic acid catabolic process	1992-01-01	192/12503	0.760449	0.789527	0.722207	ACADVL	1
GO:0016054	GO:0016054	organic acid catabolic process	1992-01-01	195/12503	0.76578	0.794677	0.726918	ACADVL	1
GO:0071826	GO:0071826	ribonucleoprotein complex subunit organization	1992-01-01	198/12503	0.770993	0.7997	0.731513	LUC7L3	1
GO:0006282	GO:0006282	regulation of DNA repair	1992-01-01	199/12503	0.772705	0.801089	0.732784	EPC1	1
GO:0051656	GO:0051656	establishment of organelle localization	1992-02-01	381/12503	0.775356	0.803435	0.73493	MYO1D/PRKN	2
GO:0006874	GO:0006874	cellular calcium ion homeostasis	1992-01-01	201/12503	0.776092	0.803435	0.73493	ITPR2	1
GO:0090092	GO:0090092	regulation of transmembrane receptor protein serine/threonine kinase signaling pathway	1992-01-01	201/12503	0.776092	0.803435	0.73493	OGT	1
GO:0000082	GO:0000082	G1/S transition of mitotic cell cycle	1992-01-01	203/12503	0.779429	0.806111	0.737377	PIM2	1
GO:0090068	GO:0090068	positive regulation of cell cycle process	1992-01-01	203/12503	0.779429	0.806111	0.737377	PPP1R10	1
GO:0051091	GO:0051091	positive regulation of DNA-binding transcription factor activity	1992-01-01	205/12503	0.782716	0.809121	0.740131	ARID5B	1
GO:0051962	GO:0051962	positive regulation of nervous system development	1992-01-01	207/12503	0.785955	0.812078	0.742835	GOLGA4	1
GO:0000280	GO:0000280	nuclear division	1992-02-01	390/12503	0.78644	0.812187	0.742936	TTN/MEI1	2
GO:0050870	GO:0050870	positive regulation of T cell activation	1992-01-01	210/12503	0.790724	0.815434	0.745906	RUNX1	1
GO:0051321	GO:0051321	meiotic cell cycle	1992-01-01	210/12503	0.790724	0.815434	0.745906	MEI1	1
GO:0060326	GO:0060326	cell chemotaxis	1992-01-01	210/12503	0.790724	0.815434	0.745906	GAS6	1
GO:0031349	GO:0031349	positive regulation of defense response	1992-01-01	213/12503	0.795388	0.81985	0.749945	PDCD4	1
GO:0055074	GO:0055074	calcium ion homeostasis	1992-01-01	214/12503	0.796919	0.821034	0.751028	ITPR2	1
GO:0006364	GO:0006364	rRNA processing	1992-01-01	216/12503	0.799949	0.823364	0.753159	DDX17	1
GO:0032984	GO:0032984	protein-containing complex disassembly	1992-01-01	216/12503	0.799949	0.823364	0.753159	CARMIL1	1
GO:0045765	GO:0045765	regulation of angiogenesis	1992-01-01	219/12503	0.804409	0.827558	0.756996	RUNX1	1
GO:0044089	GO:0044089	positive regulation of cellular component biogenesis	1992-02-01	409/12503	0.808288	0.83115	0.760281	TPM1/CARMIL1	2
GO:1901342	GO:1901342	regulation of vasculature development	1992-01-01	222/12503	0.808771	0.831248	0.760371	RUNX1	1
GO:0001525	GO:0001525	angiogenesis	1992-02-01	410/12503	0.809382	0.831477	0.760581	RUNX1/FBXW7	2
GO:0048598	GO:0048598	embryonic morphogenesis	1992-02-01	411/12503	0.81047	0.832196	0.761239	TCAP/LRP4	2
GO:0002366	GO:0002366	leukocyte activation involved in immune response	1992-01-01	226/12503	0.814438	0.835871	0.7646	EIF2AK4	1
GO:0006354	GO:0006354	DNA-templated transcription elongation	1992-01-01	227/12503	0.815829	0.836898	0.765539	ELL2	1
GO:0072503	GO:0072503	cellular divalent inorganic cation homeostasis	1992-01-01	228/12503	0.817209	0.837512	0.766101	ITPR2	1
GO:1903039	GO:1903039	positive regulation of leukocyte cell-cell adhesion	1992-01-01	228/12503	0.817209	0.837512	0.766101	RUNX1	1
GO:0006470	GO:0006470	protein dephosphorylation	1992-01-01	229/12503	0.818579	0.838516	0.767019	PPP2R5C	1
GO:0002263	GO:0002263	cell activation involved in immune response	1992-01-01	230/12503	0.819939	0.839107	0.76756	EIF2AK4	1
GO:0008654	GO:0008654	phospholipid biosynthetic process	1992-01-01	230/12503	0.819939	0.839107	0.76756	INPP4A	1
GO:0090150	GO:0090150	establishment of protein localization to membrane	1992-01-01	231/12503	0.821289	0.840088	0.768457	GOLGA4	1
GO:0016042	GO:0016042	lipid catabolic process	1992-01-01	232/12503	0.822628	0.841057	0.769344	ACADVL	1
GO:0007162	GO:0007162	negative regulation of cell adhesion	1992-01-01	233/12503	0.823958	0.842015	0.77022	RUNX1	1
GO:0046394	GO:0046394	carboxylic acid biosynthetic process	1992-01-01	235/12503	0.826588	0.844301	0.772311	ACADVL	1
GO:0016053	GO:0016053	organic acid biosynthetic process	1992-01-01	237/12503	0.82918	0.846142	0.773995	ACADVL	1
GO:0090287	GO:0090287	regulation of cellular response to growth factor stimulus	1992-01-01	237/12503	0.82918	0.846142	0.773995	OGT	1
GO:0022613	GO:0022613	ribonucleoprotein complex biogenesis	1992-02-01	434/12503	0.834031	0.850283	0.777783	DDX17/LUC7L3	2
GO:0055080	GO:0055080	cation homeostasis	1992-02-01	434/12503	0.834031	0.850283	0.777783	ITPR2/PRKN	2
GO:0010631	GO:0010631	epithelial cell migration	1992-01-01	247/12503	0.841572	0.856772	0.783719	FBXW7	1
GO:0090132	GO:0090132	epithelium migration	1992-01-01	247/12503	0.841572	0.856772	0.783719	FBXW7	1
GO:0098771	GO:0098771	inorganic ion homeostasis	1992-02-01	442/12503	0.841593	0.856772	0.783719	ITPR2/PRKN	2
GO:0050801	GO:0050801	ion homeostasis	1992-02-01	448/12503	0.847062	0.86193	0.788437	ITPR2/PRKN	2
GO:0060562	GO:0060562	epithelial tube morphogenesis	1992-01-01	254/12503	0.849714	0.864218	0.79053	TCAP	1
GO:0006650	GO:0006650	glycerophospholipid metabolic process	1992-01-01	255/12503	0.850843	0.864956	0.791205	INPP4A	1
GO:0006790	GO:0006790	sulfur compound metabolic process	1992-01-01	256/12503	0.851963	0.865685	0.791872	CHST15	1
GO:0022409	GO:0022409	positive regulation of cell-cell adhesion	1992-01-01	260/12503	0.856362	0.869743	0.795583	RUNX1	1
GO:0015980	GO:0015980	energy derivation by oxidation of organic compounds	1992-01-01	266/12503	0.862719	0.875784	0.80111	ACADVL	1
GO:0006338	GO:0006338	chromatin remodeling	1992-01-01	267/12503	0.863751	0.876003	0.80131	KDM4C	1
GO:0050878	GO:0050878	regulation of body fluid levels	1992-01-01	267/12503	0.863751	0.876003	0.80131	GAS6	1
GO:0051056	GO:0051056	regulation of small GTPase mediated signal transduction	1992-01-01	269/12503	0.865792	0.877658	0.802824	OGT	1
GO:0006302	GO:0006302	double-strand break repair	1992-01-01	272/12503	0.868798	0.879873	0.80485	EPC1	1
GO:0034504	GO:0034504	protein localization to nucleus	1992-01-01	272/12503	0.868798	0.879873	0.80485	PPP1R10	1
GO:0006310	GO:0006310	DNA recombination	1992-01-01	274/12503	0.870764	0.881448	0.806291	EPC1	1
GO:0045787	GO:0045787	positive regulation of cell cycle	1992-01-01	275/12503	0.871736	0.882016	0.80681	PPP1R10	1
GO:0060271	GO:0060271	cilium assembly	1992-01-01	276/12503	0.872701	0.882576	0.807323	CFAP54	1
GO:0050900	GO:0050900	leukocyte migration	1992-01-01	278/12503	0.87461	0.88409	0.808707	GAS6	1
GO:0006869	GO:0006869	lipid transport	1992-01-01	281/12503	0.87742	0.886512	0.810923	PRKN	1
GO:0006887	GO:0006887	exocytosis	1992-01-01	282/12503	0.878342	0.887027	0.811394	PRKN	1
GO:0140014	GO:0140014	mitotic nuclear division	1992-01-01	285/12503	0.881069	0.889362	0.81353	TTN	1
GO:0006631	GO:0006631	fatty acid metabolic process	1992-01-01	288/12503	0.883736	0.891634	0.815608	ACADVL	1
GO:0042254	GO:0042254	ribosome biogenesis	1992-01-01	292/12503	0.8872	0.894708	0.81842	DDX17	1
GO:0007018	GO:0007018	microtubule-based movement	1992-01-01	297/12503	0.891386	0.898085	0.821509	CFAP54	1
GO:1903037	GO:1903037	regulation of leukocyte cell-cell adhesion	1992-01-01	297/12503	0.891386	0.898085	0.821509	RUNX1	1
GO:0006875	GO:0006875	cellular metal ion homeostasis	1992-01-01	298/12503	0.892205	0.898488	0.821878	ITPR2	1
GO:0044782	GO:0044782	cilium organization	1992-01-01	299/12503	0.893017	0.898884	0.82224	CFAP54	1
GO:0042391	GO:0042391	regulation of membrane potential	1992-01-01	307/12503	0.899303	0.904787	0.82764	PRKN	1
GO:0016311	GO:0016311	dephosphorylation	1992-01-01	308/12503	0.900063	0.905127	0.82795	PPP2R5C	1
GO:0050808	GO:0050808	synapse organization	1992-01-01	316/12503	0.905939	0.910609	0.832965	LRP4	1
GO:0006644	GO:0006644	phospholipid metabolic process	1992-01-01	317/12503	0.906649	0.910896	0.833228	INPP4A	1
GO:0007159	GO:0007159	leukocyte cell-cell adhesion	1992-01-01	326/12503	0.912806	0.916652	0.838493	RUNX1	1
GO:0030003	GO:0030003	cellular cation homeostasis	1992-01-01	361/12503	0.933158	0.936652	0.856788	ITPR2	1
GO:0006873	GO:0006873	cellular ion homeostasis	1992-01-01	370/12503	0.937582	0.940652	0.860447	ITPR2	1
GO:0002009	GO:0002009	morphogenesis of an epithelium	1992-01-01	380/12503	0.942158	0.944801	0.864242	TCAP	1
GO:0022407	GO:0022407	regulation of cell-cell adhesion	1992-01-01	386/12503	0.944743	0.946951	0.866208	RUNX1	1
GO:0044772	GO:0044772	mitotic cell cycle phase transition	1992-01-01	401/12503	0.950716	0.952492	0.871277	PIM2	1
GO:0006935	GO:0006935	chemotaxis	1992-01-01	420/12503	0.957372	0.958266	0.876559	GAS6	1
GO:0042330	GO:0042330	taxis	1992-01-01	420/12503	0.957372	0.958266	0.876559	GAS6	1
GO:0007186	GO:0007186	G protein-coupled receptor signaling pathway	1992-01-01	440/12503	0.963419	0.963869	0.881684	RAPGEF2	1
GO:0043269	GO:0043269	regulation of ion transport	1992-01-01	464/12503	0.969565	0.969565	0.886894	PRKN	1
