## Supplementary material for "Myocardial B cells have specific gene expression and predicted interactions in Dilated Cardiomyopathy and Arrhythmogenic Right Ventricular Cardiomyopathy": Table S10

### Sheet: Naive_DCM_GO_Path_results
	ID	Description	GeneRatio	BgRatio	pvalue	p.adjust	qvalue	geneID	Count
GO:0042113	GO:0042113	B cell activation	24/293	271/12503	2.26343e-08	8.12573e-05	6.76409e-05	MS4A1/CD74/ITGB1/ZFP36L2/BANK1/PTPRC/ITGA4/SKAP2/STAT6/DOCK11/MEF2C/BLK/SH3KBP1/ATM/IKZF3/BCL2/PHF14/ZFP36L1/LYN/CD79A/FCRL1/PLCG2/INPP5D/PRKCB	24
GO:1903311	GO:1903311	regulation of mRNA metabolic process	23/293	261/12503	4.92736e-08	8.84461e-05	7.36251e-05	DDX17/SON/DDX5/ZFP36L2/FAM172A/ZC3HAV1/MBNL1/CNOT4/CPSF6/HNRNPA2B1/CIRBP/SNRNP70/HNRNPC/VIM/CELF1/ZFP36L1/PUM2/TRAF5/TNRC6B/TNRC6A/SF1/CELF2/TUT4	23
GO:0046651	GO:0046651	lymphocyte proliferation	21/293	234/12503	1.40964e-07	0.000145219	0.000120885	MS4A1/CD74/PTPRC/HLA-DRB1/HLA-DPA1/CBLB/PPP3CA/DOCK2/MEF2C/CORO1A/BLK/ATM/IKZF3/BCL2/LYN/HLA-A/HLA-DPB1/CD79A/DOCK8/INPP5D/TMEM131L	21
GO:0032943	GO:0032943	mononuclear cell proliferation	21/293	239/12503	2.01711e-07	0.000145219	0.000120885	MS4A1/CD74/PTPRC/HLA-DRB1/HLA-DPA1/CBLB/PPP3CA/DOCK2/MEF2C/CORO1A/BLK/ATM/IKZF3/BCL2/LYN/HLA-A/HLA-DPB1/CD79A/DOCK8/INPP5D/TMEM131L	21
GO:1903131	GO:1903131	mononuclear cell differentiation	27/293	374/12503	2.08556e-07	0.000145219	0.000120885	MS4A1/HLA-B/CD74/ITGB1/ZFP36L2/PTPRC/CHD7/HLA-DRB1/ITGA4/STAT6/DOCK2/DOCK11/BLK/ATM/ACTB/IKZF3/BCL2/BRAF/PHF14/ZFP36L1/LYN/CD79A/HLA-DRA/PLCG2/INPP5D/ZBTB16/TMEM131L	27
GO:0070661	GO:0070661	leukocyte proliferation	22/293	263/12503	2.42706e-07	0.000145219	0.000120885	MS4A1/CD74/PTPRC/HLA-DRB1/HLA-DPA1/CBLB/STAT6/PPP3CA/DOCK2/MEF2C/CORO1A/BLK/ATM/IKZF3/BCL2/LYN/HLA-A/HLA-DPB1/CD79A/DOCK8/INPP5D/TMEM131L	22
GO:0019883	GO:0019883	antigen processing and presentation of endogenous antigen	7/293	21/12503	3.17e-07	0.000162575	0.000135333	HLA-B/CD74/HLA-C/HLA-DRB1/TAPBP/HLA-A/HLA-DRA	7
GO:0030183	GO:0030183	B cell differentiation	14/293	114/12503	4.22057e-07	0.000178111	0.000148265	MS4A1/ITGB1/ZFP36L2/PTPRC/ITGA4/DOCK11/ATM/IKZF3/BCL2/PHF14/ZFP36L1/CD79A/PLCG2/INPP5D	14
GO:0002521	GO:0002521	leukocyte differentiation	30/293	463/12503	4.46519e-07	0.000178111	0.000148265	MS4A1/HLA-B/CD74/ITGB1/ZFP36L2/PTPRC/CHD7/HLA-DRB1/ITGA4/STAT6/PPP3CA/DOCK2/DOCK11/HCLS1/BLK/ATM/ACTB/IKZF3/BCL2/BRAF/PHF14/ZFP36L1/LYN/RB1/CD79A/HLA-DRA/PLCG2/INPP5D/ZBTB16/TMEM131L	30
GO:0031047	GO:0031047	gene silencing by RNA	14/293	116/12503	5.24043e-07	0.000188131	0.000156606	DDX17/DDX5/SND1/FAM172A/PPP3CA/HNRNPA2B1/CELF1/PUM2/TNRC6B/NCOR1/TNRC6A/SMAD3/DDX6/TUT4	14
GO:0042100	GO:0042100	B cell proliferation	11/293	73/12503	9.49433e-07	0.00030986	0.000257937	MS4A1/CD74/PTPRC/MEF2C/BLK/ATM/IKZF3/BCL2/LYN/CD79A/INPP5D	11
GO:0030098	GO:0030098	lymphocyte differentiation	24/293	335/12503	1.16719e-06	0.000340102	0.000283111	MS4A1/CD74/ITGB1/ZFP36L2/PTPRC/CHD7/HLA-DRB1/ITGA4/STAT6/DOCK2/DOCK11/ATM/ACTB/IKZF3/BCL2/BRAF/PHF14/ZFP36L1/CD79A/HLA-DRA/PLCG2/INPP5D/ZBTB16/TMEM131L	24
GO:0050851	GO:0050851	antigen receptor-mediated signaling pathway	18/293	202/12503	1.24734e-06	0.000340102	0.000283111	PDE4D/MS4A1/BANK1/PTPRC/HLA-DRB1/CBLB/EZR/MEF2C/BLK/BCL2/BRAF/LYN/HLA-A/HLA-DPB1/CD79A/PLCG2/INPP5D/PRKCB	18
GO:0007015	GO:0007015	actin filament organization	26/293	386/12503	1.3263e-06	0.000340102	0.000283111	TPM1/TTN/ACTC1/ACTA1/ARHGAP25/CYFIP2/CLASP2/CLASP1/EZR/GSN/HCLS1/ABI1/CORO1A/SH3KBP1/CAPZA1/CAPZB/BCL2/BRAF/GRB2/DIAPH2/ELMO1/ARPC2/SMAD3/SSH2/WASHC4/CARMIL1	26
GO:0002483	GO:0002483	antigen processing and presentation of endogenous peptide antigen	6/293	17/12503	1.5669e-06	0.000375011	0.00031217	HLA-B/HLA-C/HLA-DRB1/TAPBP/HLA-A/HLA-DRA	6
GO:0070663	GO:0070663	regulation of leukocyte proliferation	18/293	209/12503	2.041e-06	0.00045795	0.000381211	CD74/PTPRC/HLA-DRB1/HLA-DPA1/CBLB/STAT6/PPP3CA/MEF2C/CORO1A/BLK/ATM/IKZF3/BCL2/LYN/HLA-A/HLA-DPB1/INPP5D/TMEM131L	18
GO:0050670	GO:0050670	regulation of lymphocyte proliferation	17/293	189/12503	2.17542e-06	0.000459398	0.000382417	CD74/PTPRC/HLA-DRB1/HLA-DPA1/CBLB/PPP3CA/MEF2C/CORO1A/BLK/ATM/IKZF3/BCL2/LYN/HLA-A/HLA-DPB1/INPP5D/TMEM131L	17
GO:0032944	GO:0032944	regulation of mononuclear cell proliferation	17/293	192/12503	2.70109e-06	0.000525292	0.000437268	CD74/PTPRC/HLA-DRB1/HLA-DPA1/CBLB/PPP3CA/MEF2C/CORO1A/BLK/ATM/IKZF3/BCL2/LYN/HLA-A/HLA-DPB1/INPP5D/TMEM131L	17
GO:0051249	GO:0051249	regulation of lymphocyte activation	28/293	453/12503	2.78009e-06	0.000525292	0.000437268	CD74/ZFP36L2/BANK1/PTPRC/HLA-DRB1/HLA-DPA1/CBLB/STAT6/PPP3CA/MEF2C/CORO1A/BLK/SH3KBP1/ATM/ACTB/IKZF3/BCL2/BRAF/ZFP36L1/LYN/HLA-A/HLA-DPB1/DOCK8/HLA-DRA/INPP5D/ZBTB16/TMEM131L/RIPOR2	28
GO:0048002	GO:0048002	antigen processing and presentation of peptide antigen	9/293	53/12503	3.37991e-06	0.000579066	0.000482031	HLA-B/CD74/HLA-C/HLA-DRB1/HLA-DPA1/TAPBP/HLA-A/HLA-DPB1/HLA-DRA	9
GO:0007517	GO:0007517	muscle organ development	20/293	261/12503	3.38729e-06	0.000579066	0.000482031	TPM1/MYH7/TTN/DDX17/ACTC1/DDX5/ACTA1/ITGB1/CHD7/DES/PPP3CA/MEF2C/BCL2/GPCPD1/SMAD3/MEF2A/RB1/CHD2/LARGE1/RIPOR2	20
GO:0042110	GO:0042110	T cell activation	27/293	437/12503	4.25595e-06	0.000694493	0.000578117	CD74/WDFY4/ZFP36L2/PTPRC/CHD7/HLA-DRB1/HLA-DPA1/CBLB/STAT6/PPP3CA/DOCK2/GSN/CORO1A/ACTB/IKZF3/BCL2/BRAF/ZFP36L1/LYN/SMAD3/HLA-A/HLA-DPB1/DOCK8/HLA-DRA/ZBTB16/TMEM131L/RIPOR2	27
GO:0045785	GO:0045785	positive regulation of cell adhesion	25/293	388/12503	4.71306e-06	0.000735647	0.000612374	TPM1/CD74/JAK1/PTPRC/HLA-DRB1/HLA-DPA1/ITGA4/ANK3/PPP3CA/ALOX5/CORO1A/ATM/ACTB/MAP4K4/BRAF/LYN/ARPC2/SMAD3/HLA-A/HLA-DPB1/DOCK8/HLA-DRA/STK4/ZBTB16/CARMIL1	25
GO:0043484	GO:0043484	regulation of RNA splicing	15/293	162/12503	6.09005e-06	0.000907651	0.000755555	AHNAK/DDX17/SON/DDX5/PTBP2/FAM172A/CLK1/MBNL1/HNRNPA2B1/CIRBP/SNRNP70/CELF1/SETX/SF1/CELF2	15
GO:0030888	GO:0030888	regulation of B cell proliferation	9/293	57/12503	6.32069e-06	0.000907651	0.000755555	CD74/PTPRC/MEF2C/BLK/ATM/IKZF3/BCL2/LYN/INPP5D	9
GO:0050684	GO:0050684	regulation of mRNA processing	13/293	126/12503	7.87418e-06	0.00108724	0.000905052	DDX17/SON/DDX5/FAM172A/MBNL1/CPSF6/HNRNPA2B1/CIRBP/SNRNP70/CELF1/ZFP36L1/SF1/CELF2	13
GO:0043547	GO:0043547	positive regulation of GTPase activity	17/293	215/12503	1.23375e-05	0.00164044	0.00136555	RABGAP1L/RALGPS2/ITGB1/TBC1D9/RASGRP2/ARHGAP25/GNB5/ARHGAP24/DOCK11/RALGAPA1/MAP4K4/USP6NL/RAPGEF1/PICALM/TBC1D22A/DOCK8/TBC1D5	17
GO:0002768	GO:0002768	immune response-regulating cell surface receptor signaling pathway	19/293	263/12503	1.38943e-05	0.00178145	0.00148293	PDE4D/MS4A1/BANK1/PTPRC/HLA-DRB1/CBLB/EZR/MEF2C/BLK/BCL2/BRAF/MAP3K1/LYN/HLA-A/HLA-DPB1/CD79A/PLCG2/INPP5D/PRKCB	19
GO:0048024	GO:0048024	regulation of mRNA splicing, via spliceosome	11/293	97/12503	1.61223e-05	0.00199583	0.00166139	DDX17/SON/DDX5/FAM172A/MBNL1/HNRNPA2B1/CIRBP/SNRNP70/CELF1/SF1/CELF2	11
GO:0002429	GO:0002429	immune response-activating cell surface receptor signaling pathway	18/293	245/12503	1.86971e-05	0.00216524	0.00180241	PDE4D/MS4A1/BANK1/PTPRC/HLA-DRB1/CBLB/EZR/MEF2C/BLK/BCL2/BRAF/LYN/HLA-A/HLA-DPB1/CD79A/PLCG2/INPP5D/PRKCB	18
GO:0002757	GO:0002757	immune response-activating signal transduction	18/293	245/12503	1.86971e-05	0.00216524	0.00180241	PDE4D/MS4A1/BANK1/PTPRC/HLA-DRB1/CBLB/EZR/MEF2C/BLK/BCL2/BRAF/LYN/HLA-A/HLA-DPB1/CD79A/PLCG2/INPP5D/PRKCB	18
GO:0010927	GO:0010927	cellular component assembly involved in morphogenesis	11/293	99/12503	1.96009e-05	0.00219897	0.00183049	TPM1/MYH7/TTN/ACTC1/ACTA1/ITGB1/CLASP2/CLASP1/MEF2A/AKAP13/VPS13B	11
GO:0043087	GO:0043087	regulation of GTPase activity	20/293	297/12503	2.3029e-05	0.00250035	0.00208137	RABGAP1L/RALGPS2/ITGB1/TBC1D9/RASGRP2/CBLB/ARHGAP25/GNB5/ARHGAP24/DOCK11/RALGAPA1/MAP4K4/USP6NL/RAPGEF1/PICALM/TBC1D22A/ARHGAP15/DOCK8/TBC1D5/RIPOR2	20
GO:0050864	GO:0050864	regulation of B cell activation	14/293	160/12503	2.36802e-05	0.00250035	0.00208137	CD74/ZFP36L2/BANK1/PTPRC/STAT6/MEF2C/BLK/SH3KBP1/ATM/IKZF3/BCL2/ZFP36L1/LYN/INPP5D	14
GO:0051345	GO:0051345	positive regulation of hydrolase activity	26/293	456/12503	2.63561e-05	0.00270338	0.00225037	RABGAP1L/RALGPS2/AIM2/ITGB1/PTPRC/TBC1D9/RASGRP2/ATP2A3/ARHGAP25/GNB5/CYFIP2/ARHGAP24/DOCK11/GSN/RALGAPA1/MEF2C/MAP4K4/USP6NL/RAPGEF1/PICALM/LYN/TBC1D22A/SMAD3/TANK/DOCK8/TBC1D5	26
GO:0007159	GO:0007159	leukocyte cell-cell adhesion	21/293	326/12503	2.7865e-05	0.00270888	0.00225495	CD74/ITGB1/PTPRC/HLA-DRB1/HLA-DPA1/ITGA4/CBLB/PPP3CA/ALOX5/EZR/CORO1A/ACTB/SELL/LYN/HLA-A/HLA-DPB1/DOCK8/HLA-DRA/ZBTB16/TMEM131L/RIPOR2	21
GO:0000377	GO:0000377	RNA splicing, via transesterification reactions with bulged adenosine as nucleophile	19/293	277/12503	2.86734e-05	0.00270888	0.00225495	DDX17/SON/DDX5/RSRC1/PTBP2/FAM172A/SF3B1/MBNL1/SCAF11/HNRNPA2B1/LUC7L3/SRRM2/CIRBP/SNRNP70/HNRNPC/CELF1/SETX/SF1/CELF2	19
GO:0000398	GO:0000398	mRNA splicing, via spliceosome	19/293	277/12503	2.86734e-05	0.00270888	0.00225495	DDX17/SON/DDX5/RSRC1/PTBP2/FAM172A/SF3B1/MBNL1/SCAF11/HNRNPA2B1/LUC7L3/SRRM2/CIRBP/SNRNP70/HNRNPC/CELF1/SETX/SF1/CELF2	19
GO:0000375	GO:0000375	RNA splicing, via transesterification reactions	19/293	281/12503	3.49248e-05	0.00308972	0.00257198	DDX17/SON/DDX5/RSRC1/PTBP2/FAM172A/SF3B1/MBNL1/SCAF11/HNRNPA2B1/LUC7L3/SRRM2/CIRBP/SNRNP70/HNRNPC/CELF1/SETX/SF1/CELF2	19
GO:0006402	GO:0006402	mRNA catabolic process	16/293	210/12503	3.51142e-05	0.00308972	0.00257198	DDX5/ZFP36L2/SND1/ZC3HAV1/CNOT4/CIRBP/ATM/HNRNPC/VIM/CELF1/ZFP36L1/PUM2/TRAF5/TNRC6B/TNRC6A/TUT4	16
GO:0002253	GO:0002253	activation of immune response	20/293	306/12503	3.52865e-05	0.00308972	0.00257198	PDE4D/MS4A1/AIM2/BANK1/PTPRC/HLA-DRB1/CBLB/EZR/MEF2C/BLK/BCL2/BRAF/LYN/XRCC5/HLA-A/HLA-DPB1/CD79A/PLCG2/INPP5D/PRKCB	20
GO:1904035	GO:1904035	regulation of epithelial cell apoptotic process	9/293	72/12503	4.39774e-05	0.0036336	0.00302471	ITGA4/CAST/GSN/BCL2/BRAF/PDCD4/ZFP36L1/RB1/STK4	9
GO:0051146	GO:0051146	striated muscle cell differentiation	16/293	214/12503	4.41534e-05	0.0036336	0.00302471	TPM1/MYH7/TTN/ACTC1/ACTA1/ITGB1/CD53/SMYD3/PPP3CA/DOCK2/MEF2C/BCL2/MEF2A/RB1/AKAP13/RIPOR2	16
GO:0002396	GO:0002396	MHC protein complex assembly	5/293	18/12503	4.55465e-05	0.0036336	0.00302471	HLA-DRB1/HLA-DPA1/TAPBP/HLA-DPB1/HLA-DRA	5
GO:0002501	GO:0002501	peptide antigen assembly with MHC protein complex	5/293	18/12503	4.55465e-05	0.0036336	0.00302471	HLA-DRB1/HLA-DPA1/TAPBP/HLA-DPB1/HLA-DRA	5
GO:0019882	GO:0019882	antigen processing and presentation	10/293	91/12503	5.15429e-05	0.00402259	0.00334852	HLA-B/CD74/WDFY4/HLA-C/HLA-DRB1/HLA-DPA1/TAPBP/HLA-A/HLA-DPB1/HLA-DRA	10
GO:0060397	GO:0060397	growth hormone receptor signaling pathway via JAK-STAT	4/293	10/12503	5.55072e-05	0.00423981	0.00352934	JAK1/STAT6/PTPN1/LYN	4
GO:0006376	GO:0006376	mRNA splice site selection	6/293	30/12503	5.81483e-05	0.00434901	0.00362024	PTBP2/LUC7L3/CELF1/SETX/SF1/CELF2	6
GO:0050778	GO:0050778	positive regulation of immune response	25/293	452/12503	6.20987e-05	0.00454968	0.00378729	PDE4D/MS4A1/HLA-B/CD74/AIM2/NLRC5/BANK1/PTPRC/HLA-DRB1/CBLB/STAT6/EZR/MEF2C/BLK/BCL2/BRAF/LYN/XRCC5/HLA-A/HLA-DPB1/CD79A/HLA-DRA/PLCG2/INPP5D/PRKCB	25
GO:0051651	GO:0051651	maintenance of location in cell	14/293	175/12503	6.38662e-05	0.00457052	0.00380463	PDE4D/PTPRC/CHD7/ANK3/VPS13C/ITPR2/VPS13D/GSN/CORO1A/LYN/UVRAG/PLCG2/SP100/ITPR1	14
GO:0030239	GO:0030239	myofibril assembly	8/293	59/12503	6.49294e-05	0.00457052	0.00380463	TPM1/MYH7/TTN/ACTC1/ACTA1/ITGB1/MEF2A/AKAP13	8
GO:0140694	GO:0140694	non-membrane-bounded organelle assembly	21/293	346/12503	6.63009e-05	0.00457731	0.00381029	TPM1/MYH7/TTN/ACTC1/RNF213/ACTA1/ITGB1/CLASP2/ZNF207/CLASP1/EZR/GSN/CIRBP/PUM2/XRCC5/NCOR1/MEF2A/AKAP13/DDX6/SENP6/RAB11A	21
GO:1902105	GO:1902105	regulation of leukocyte differentiation	17/293	246/12503	6.89668e-05	0.00467153	0.00388872	HLA-B/CD74/ZFP36L2/PTPRC/HLA-DRB1/PPP3CA/HCLS1/ACTB/IKZF3/BRAF/ZFP36L1/LYN/RB1/HLA-DRA/INPP5D/ZBTB16/TMEM131L	17
GO:0061013	GO:0061013	regulation of mRNA catabolic process	13/293	155/12503	7.1816e-05	0.0047351	0.00394164	ZFP36L2/ZC3HAV1/CNOT4/CIRBP/HNRNPC/VIM/CELF1/ZFP36L1/PUM2/TRAF5/TNRC6B/TNRC6A/TUT4	13
GO:0055002	GO:0055002	striated muscle cell development	8/293	60/12503	7.34159e-05	0.0047351	0.00394164	TPM1/MYH7/TTN/ACTC1/ACTA1/ITGB1/MEF2A/AKAP13	8
GO:0006816	GO:0006816	calcium ion transport	19/293	297/12503	7.38624e-05	0.0047351	0.00394164	AHNAK/PDE4D/MS4A1/PTPRC/CHD7/ATP2A3/GNB5/ATP2B1/ITPR2/PPP3CA/CASK/THADA/CORO1A/BCL2/LYN/TPT1/PLCG2/PRKCB/ITPR1	19
GO:0001916	GO:0001916	positive regulation of T cell mediated cytotoxicity	5/293	20/12503	7.93037e-05	0.00499474	0.00415777	HLA-B/PTPRC/HLA-DRB1/HLA-A/HLA-DRA	5
GO:0043368	GO:0043368	positive T cell selection	6/293	32/12503	8.53149e-05	0.00522163	0.00434664	CD74/PTPRC/STAT6/DOCK2/BCL2/BRAF	6
GO:0008380	GO:0008380	RNA splicing	23/293	406/12503	8.58151e-05	0.00522163	0.00434664	AHNAK/DDX17/SON/DDX5/RSRC1/PTBP2/SRSF11/ZNF638/FAM172A/CLK1/SF3B1/MBNL1/SCAF11/HNRNPA2B1/LUC7L3/SRRM2/CIRBP/SNRNP70/HNRNPC/CELF1/SETX/SF1/CELF2	23
GO:0034341	GO:0034341	response to interferon-gamma	10/293	97/12503	8.91438e-05	0.00533377	0.00443999	CD74/JAK1/PARP14/NLRC5/HLA-DPA1/CIITA/GSN/GAPDH/VIM/SP100	10
GO:0031032	GO:0031032	actomyosin structure organization	14/293	181/12503	9.19659e-05	0.00541242	0.00450546	TPM1/MYH7/TTN/ACTC1/ACTA1/ITGB1/PDCD6IP/CLASP2/CLASP1/BRAF/SMAD3/MEF2A/AKAP13/CARMIL1	14
GO:0050853	GO:0050853	B cell receptor signaling pathway	10/293	99/12503	0.000105977	0.00613643	0.00510814	MS4A1/BANK1/PTPRC/MEF2C/BLK/BCL2/LYN/CD79A/PLCG2/PRKCB	10
GO:0070588	GO:0070588	calcium ion transmembrane transport	16/293	232/12503	0.000115284	0.00656939	0.00546855	AHNAK/PDE4D/MS4A1/PTPRC/CHD7/ATP2A3/GNB5/ATP2B1/ITPR2/PPP3CA/THADA/CORO1A/BCL2/LYN/PLCG2/ITPR1	16
GO:0001768	GO:0001768	establishment of T cell polarity	4/293	12/12503	0.000126065	0.00707148	0.00588651	DOCK2/GSN/DOCK8/RIPOR2	4
GO:0110053	GO:0110053	regulation of actin filament organization	16/293	235/12503	0.000133875	0.00727702	0.0060576	TPM1/CYFIP2/CLASP2/CLASP1/GSN/HCLS1/CORO1A/CAPZA1/CAPZB/BRAF/GRB2/ARPC2/SMAD3/SSH2/WASHC4/CARMIL1	16
GO:0043488	GO:0043488	regulation of mRNA stability	12/293	143/12503	0.000135107	0.00727702	0.0060576	ZFP36L2/CNOT4/CIRBP/HNRNPC/VIM/CELF1/ZFP36L1/PUM2/TRAF5/TNRC6B/TNRC6A/TUT4	12
GO:0022409	GO:0022409	positive regulation of cell-cell adhesion	17/293	260/12503	0.000135811	0.00727702	0.0060576	CD74/JAK1/PTPRC/HLA-DRB1/HLA-DPA1/ITGA4/ANK3/PPP3CA/ALOX5/CORO1A/ACTB/LYN/HLA-A/HLA-DPB1/DOCK8/HLA-DRA/ZBTB16	17
GO:0097553	GO:0097553	calcium ion transmembrane import into cytosol	11/293	123/12503	0.000145812	0.00766446	0.00638012	PDE4D/MS4A1/PTPRC/CHD7/ITPR2/PPP3CA/CORO1A/BCL2/LYN/PLCG2/ITPR1	11
GO:1903706	GO:1903706	regulation of hemopoiesis	19/293	313/12503	0.000147311	0.00766446	0.00638012	HLA-B/CD74/ZFP36L2/PTPRC/HLA-DRB1/PPP3CA/CNOT4/HCLS1/MEF2C/ACTB/IKZF3/BRAF/ZFP36L1/LYN/RB1/HLA-DRA/INPP5D/ZBTB16/TMEM131L	19
GO:0035196	GO:0035196	miRNA processing	7/293	50/12503	0.000152136	0.00780241	0.00649496	DDX5/PPP3CA/HNRNPA2B1/PUM2/NCOR1/SMAD3/TUT4	7
GO:0060538	GO:0060538	skeletal muscle organ development	11/293	125/12503	0.000168342	0.00844339	0.00702852	DDX17/DDX5/ACTA1/DES/PPP3CA/MEF2C/BCL2/GPCPD1/RB1/LARGE1/RIPOR2	11
GO:0002478	GO:0002478	antigen processing and presentation of exogenous peptide antigen	6/293	36/12503	0.000169499	0.00844339	0.00702852	CD74/HLA-DRB1/HLA-DPA1/HLA-A/HLA-DPB1/HLA-DRA	6
GO:0014902	GO:0014902	myotube differentiation	9/293	86/12503	0.000178501	0.00844339	0.00702852	ACTA1/ITGB1/CD53/SMYD3/PPP3CA/DOCK2/MEF2C/BCL2/RIPOR2	9
GO:0045445	GO:0045445	myoblast differentiation	9/293	86/12503	0.000178501	0.00844339	0.00702852	DDX17/DDX5/ITGB1/MBNL1/MEF2C/ACTB/ZFP36L1/RB1/RIPOR2	9
GO:0001767	GO:0001767	establishment of lymphocyte polarity	4/293	13/12503	0.000178746	0.00844339	0.00702852	DOCK2/GSN/DOCK8/RIPOR2	4
GO:0010452	GO:0010452	histone H3-K36 methylation	4/293	13/12503	0.000178746	0.00844339	0.00702852	SETBP1/ASH1L/SETD2/NSD3	4
GO:0051258	GO:0051258	protein polymerization	16/293	242/12503	0.000187743	0.0087532	0.00728642	PDE4DIP/CYFIP2/CLASP2/ZNF207/CLASP1/GSN/HCLS1/CORO1A/CAPZA1/CAPZB/NIN/GRB2/DIAPH2/ARPC2/SSH2/CARMIL1	16
GO:1903169	GO:1903169	regulation of calcium ion transmembrane transport	11/293	127/12503	0.000193761	0.00891796	0.00742357	AHNAK/PDE4D/MS4A1/CHD7/GNB5/PPP3CA/THADA/CORO1A/BCL2/LYN/PLCG2	11
GO:0055001	GO:0055001	muscle cell development	12/293	149/12503	0.000199214	0.00897391	0.00747015	TPM1/MYH7/TTN/ACTC1/ACTA1/ITGB1/SMYD3/PPP3CA/BCL2/MEF2A/AKAP13/RIPOR2	12
GO:0033077	GO:0033077	T cell differentiation in thymus	8/293	69/12503	0.000199976	0.00897391	0.00747015	CD74/ZFP36L2/PTPRC/DOCK2/BCL2/BRAF/ZFP36L1/TMEM131L	8
GO:0006325	GO:0006325	chromatin organization	25/293	489/12503	0.000213908	0.00948061	0.00789193	CREBZF/SMYD3/CHD7/UTY/FAM172A/KMT2C/SF3B1/KMT2E/ASH1L/EHMT1/HP1BP3/ACTB/HNRNPC/CHD9/NCOR1/SMCHD1/RB1/JMJD1C/CHD2/EPC1/SETD2/RERE/PRKCB/NSD3/KDM4C	25
GO:1902903	GO:1902903	regulation of supramolecular fiber organization	19/293	323/12503	0.000220734	0.0095642	0.00796152	TPM1/PDE4DIP/CYFIP2/CLASP2/CLASP1/GSN/HCLS1/CORO1A/CAPZA1/CAPZB/BRAF/GRB2/ARPC2/SMAD3/RB1/AKAP13/SSH2/WASHC4/CARMIL1	19
GO:0070918	GO:0070918	small regulatory ncRNA processing	7/293	53/12503	0.000221122	0.0095642	0.00796152	DDX5/PPP3CA/HNRNPA2B1/PUM2/NCOR1/SMAD3/TUT4	7
GO:1903037	GO:1903037	regulation of leukocyte cell-cell adhesion	18/293	297/12503	0.000224065	0.00957613	0.00797145	CD74/PTPRC/HLA-DRB1/HLA-DPA1/ITGA4/CBLB/PPP3CA/ALOX5/CORO1A/ACTB/LYN/HLA-A/HLA-DPB1/DOCK8/HLA-DRA/ZBTB16/TMEM131L/RIPOR2	18
GO:0006397	GO:0006397	mRNA processing	23/293	436/12503	0.00024528	0.0101364	0.00843785	DDX17/SON/DDX5/RSRC1/PTBP2/SRSF11/FAM172A/SF3B1/MBNL1/CPSF6/SCAF11/HNRNPA2B1/LUC7L3/SRRM2/CIRBP/SNRNP70/HNRNPC/WDR33/CELF1/ZFP36L1/SETX/SF1/CELF2	23
GO:0002399	GO:0002399	MHC class II protein complex assembly	4/293	14/12503	0.000245646	0.0101364	0.00843785	HLA-DRB1/HLA-DPA1/HLA-DPB1/HLA-DRA	4
GO:0002503	GO:0002503	peptide antigen assembly with MHC class II protein complex	4/293	14/12503	0.000245646	0.0101364	0.00843785	HLA-DRB1/HLA-DPA1/HLA-DPB1/HLA-DRA	4
GO:0000245	GO:0000245	spliceosomal complex assembly	8/293	72/12503	0.000269421	0.0108075	0.00899649	PTBP2/SF3B1/SCAF11/LUC7L3/CELF1/SETX/SF1/CELF2	8
GO:0035194	GO:0035194	post-transcriptional gene silencing by RNA	8/293	72/12503	0.000269421	0.0108075	0.00899649	DDX5/PPP3CA/CELF1/PUM2/TNRC6B/NCOR1/TNRC6A/DDX6	8
GO:0043487	GO:0043487	regulation of RNA stability	12/293	154/12503	0.000270941	0.0108075	0.00899649	ZFP36L2/CNOT4/CIRBP/HNRNPC/VIM/CELF1/ZFP36L1/PUM2/TRAF5/TNRC6B/TNRC6A/TUT4	12
GO:0006874	GO:0006874	cellular calcium ion homeostasis	14/293	201/12503	0.000276825	0.0109209	0.00909089	PDE4D/PTPRC/CHD7/ATP2A3/ATP2B1/ITPR2/THADA/CORO1A/BCL2/LYN/TPT1/PLCG2/PRKCB/ITPR1	14
GO:0022407	GO:0022407	regulation of cell-cell adhesion	21/293	386/12503	0.000302643	0.0118097	0.0098307	CD74/JAK1/PTPRC/HLA-DRB1/HLA-DPA1/ITGA4/CBLB/ANK3/PPP3CA/ALOX5/CORO1A/BLK/ACTB/LYN/HLA-A/HLA-DPB1/DOCK8/HLA-DRA/ZBTB16/TMEM131L/RIPOR2	21
GO:0002763	GO:0002763	positive regulation of myeloid leukocyte differentiation	6/293	40/12503	0.000308779	0.0119195	0.00992217	CD74/HLA-DRB1/PPP3CA/HCLS1/ZFP36L1/RB1	6
GO:1903039	GO:1903039	positive regulation of leukocyte cell-cell adhesion	15/293	228/12503	0.000313153	0.0119598	0.00995567	CD74/PTPRC/HLA-DRB1/HLA-DPA1/ITGA4/PPP3CA/ALOX5/CORO1A/ACTB/LYN/HLA-A/HLA-DPB1/DOCK8/HLA-DRA/ZBTB16	15
GO:0006401	GO:0006401	RNA catabolic process	16/293	254/12503	0.00032446	0.0120456	0.0100271	DDX5/ZFP36L2/SND1/ZC3HAV1/CNOT4/CIRBP/ATM/HNRNPC/VIM/CELF1/ZFP36L1/PUM2/TRAF5/TNRC6B/TNRC6A/TUT4	16
GO:0019885	GO:0019885	antigen processing and presentation of endogenous peptide antigen via MHC class I	4/293	15/12503	0.000328821	0.0120456	0.0100271	HLA-B/HLA-C/TAPBP/HLA-A	4
GO:0035313	GO:0035313	wound healing, spreading of epidermal cells	4/293	15/12503	0.000328821	0.0120456	0.0100271	ITGB1/CLASP2/CLASP1/ARHGAP24	4
GO:0045655	GO:0045655	regulation of monocyte differentiation	4/293	15/12503	0.000328821	0.0120456	0.0100271	CD74/HLA-DRB1/ZFP36L1/INPP5D	4
GO:0009611	GO:0009611	response to wounding	22/293	417/12503	0.000333962	0.0121103	0.010081	TPM1/AHNAK/ITGB1/ZFP36L2/CLASP2/PPP3CA/CLASP1/ALOX5/ARHGAP24/CASK/B4GALT1/DGKD/BLK/MACF1/ACTB/BCL2/BRAF/ZFP36L1/LYN/SMAD3/JMJD1C/PLCG2	22
GO:0014904	GO:0014904	myotube cell development	5/293	27/12503	0.000360983	0.0127614	0.010623	ACTA1/SMYD3/PPP3CA/BCL2/RIPOR2	5
GO:0019886	GO:0019886	antigen processing and presentation of exogenous peptide antigen via MHC class II	5/293	27/12503	0.000360983	0.0127614	0.010623	CD74/HLA-DRB1/HLA-DPA1/HLA-DPB1/HLA-DRA	5
GO:0060537	GO:0060537	muscle tissue development	18/293	309/12503	0.000362581	0.0127614	0.010623	TPM1/MYH7/TTN/DDX17/ACTC1/DDX5/ACTA1/ITGB1/CHD7/PPP3CA/MEF2C/BCL2/GPCPD1/SMAD3/MEF2A/RB1/AKAP13/RIPOR2	18
GO:1904019	GO:1904019	epithelial cell apoptotic process	9/293	95/12503	0.000379657	0.0132327	0.0110153	ITGA4/CAST/GSN/BCL2/BRAF/PDCD4/ZFP36L1/RB1/STK4	9
GO:0002764	GO:0002764	immune response-regulating signaling pathway	21/293	393/12503	0.000384643	0.0132776	0.0110526	PDE4D/MS4A1/AIM2/BANK1/PTPRC/HLA-DRB1/CBLB/EZR/MEF2C/BLK/BCL2/BRAF/PUM2/MAP3K1/LYN/HLA-A/HLA-DPB1/CD79A/PLCG2/INPP5D/PRKCB	21
GO:0019884	GO:0019884	antigen processing and presentation of exogenous antigen	6/293	42/12503	0.00040576	0.0138731	0.0115484	CD74/HLA-DRB1/HLA-DPA1/HLA-A/HLA-DPB1/HLA-DRA	6
GO:0016441	GO:0016441	post-transcriptional gene silencing	8/293	77/12503	0.000428189	0.0144645	0.0120407	DDX5/PPP3CA/CELF1/PUM2/TNRC6B/NCOR1/TNRC6A/DDX6	8
GO:0002495	GO:0002495	antigen processing and presentation of peptide antigen via MHC class II	5/293	28/12503	0.000431115	0.0144645	0.0120407	CD74/HLA-DRB1/HLA-DPA1/HLA-DPB1/HLA-DRA	5
GO:0051924	GO:0051924	regulation of calcium ion transport	13/293	186/12503	0.00044007	0.0145147	0.0120825	AHNAK/PDE4D/MS4A1/CHD7/GNB5/ATP2B1/PPP3CA/CASK/THADA/CORO1A/BCL2/LYN/PLCG2	13
GO:1902532	GO:1902532	negative regulation of intracellular signal transduction	22/293	426/12503	0.000447151	0.0145147	0.0120825	PDE4D/CD74/ITGB1/UBR1/BANK1/PTPRC/ARHGAP25/ARHGAP24/ASH1L/EZR/DGKD/PTPN1/ATM/BCL2/PDCD4/LYN/NCOR1/TAOK3/TANK/TPT1/ITPR1/RIPOR2	22
GO:0030833	GO:0030833	regulation of actin filament polymerization	10/293	118/12503	0.000448783	0.0145147	0.0120825	CYFIP2/GSN/HCLS1/CORO1A/CAPZA1/CAPZB/GRB2/ARPC2/SSH2/CARMIL1	10
GO:0050852	GO:0050852	T cell receptor signaling pathway	10/293	118/12503	0.000448783	0.0145147	0.0120825	PDE4D/PTPRC/HLA-DRB1/CBLB/EZR/BRAF/HLA-A/HLA-DPB1/PLCG2/INPP5D	10
GO:1903313	GO:1903313	positive regulation of mRNA metabolic process	10/293	119/12503	0.000480016	0.0153862	0.0128079	ZFP36L2/ZC3HAV1/CNOT4/CIRBP/SNRNP70/CELF1/ZFP36L1/TNRC6B/TNRC6A/TUT4	10
GO:0001914	GO:0001914	regulation of T cell mediated cytotoxicity	5/293	29/12503	0.000511046	0.0162359	0.0135152	HLA-B/PTPRC/HLA-DRB1/HLA-A/HLA-DRA	5
GO:0055074	GO:0055074	calcium ion homeostasis	14/293	214/12503	0.000522337	0.0163899	0.0136434	PDE4D/PTPRC/CHD7/ATP2A3/ATP2B1/ITPR2/THADA/CORO1A/BCL2/LYN/TPT1/PLCG2/PRKCB/ITPR1	14
GO:0045058	GO:0045058	T cell selection	6/293	44/12503	0.000525024	0.0163899	0.0136434	CD74/PTPRC/STAT6/DOCK2/BCL2/BRAF	6
GO:0030889	GO:0030889	negative regulation of B cell proliferation	4/293	17/12503	0.000552491	0.0170986	0.0142334	BLK/ATM/LYN/INPP5D	4
GO:0002504	GO:0002504	antigen processing and presentation of peptide or polysaccharide antigen via MHC class II	5/293	30/12503	0.000601625	0.0181867	0.0151391	CD74/HLA-DRB1/HLA-DPA1/HLA-DPB1/HLA-DRA	5
GO:0050869	GO:0050869	negative regulation of B cell activation	5/293	30/12503	0.000601625	0.0181867	0.0151391	BANK1/BLK/ATM/LYN/INPP5D	5
GO:0071346	GO:0071346	cellular response to interferon-gamma	8/293	81/12503	0.000603813	0.0181867	0.0151391	JAK1/PARP14/NLRC5/HLA-DPA1/GSN/GAPDH/VIM/SP100	8
GO:0046631	GO:0046631	alpha-beta T cell activation	11/293	145/12503	0.000607911	0.0181867	0.0151391	WDFY4/PTPRC/HLA-DRB1/CBLB/STAT6/DOCK2/BCL2/BRAF/HLA-A/HLA-DRA/ZBTB16	11
GO:0051251	GO:0051251	positive regulation of lymphocyte activation	18/293	323/12503	0.000613243	0.0181946	0.0151457	CD74/PTPRC/HLA-DRB1/HLA-DPA1/STAT6/PPP3CA/MEF2C/CORO1A/SH3KBP1/ACTB/BCL2/LYN/HLA-A/HLA-DPB1/DOCK8/HLA-DRA/INPP5D/ZBTB16	18
GO:0030217	GO:0030217	T cell differentiation	15/293	244/12503	0.000639662	0.0187227	0.0155853	CD74/ZFP36L2/PTPRC/CHD7/HLA-DRB1/STAT6/DOCK2/ACTB/IKZF3/BCL2/BRAF/ZFP36L1/HLA-DRA/ZBTB16/TMEM131L	15
GO:0042692	GO:0042692	muscle cell differentiation	17/293	297/12503	0.000641473	0.0187227	0.0155853	TPM1/MYH7/TTN/ACTC1/ACTA1/ITGB1/CD53/SMYD3/PPP3CA/DOCK2/MEF2C/BCL2/PDCD4/MEF2A/RB1/AKAP13/RIPOR2	17
GO:0051250	GO:0051250	negative regulation of lymphocyte activation	10/293	124/12503	0.000664519	0.0192389	0.016015	CD74/BANK1/HLA-DRB1/CBLB/BLK/ATM/LYN/INPP5D/TMEM131L/RIPOR2	10
GO:0002695	GO:0002695	negative regulation of leukocyte activation	11/293	147/12503	0.000681941	0.0195853	0.0163034	CD74/BANK1/PTPRC/HLA-DRB1/CBLB/BLK/ATM/LYN/INPP5D/TMEM131L/RIPOR2	11
GO:0032271	GO:0032271	regulation of protein polymerization	12/293	171/12503	0.00069997	0.0196993	0.0163983	PDE4DIP/CYFIP2/CLASP1/GSN/HCLS1/CORO1A/CAPZA1/CAPZB/GRB2/ARPC2/SSH2/CARMIL1	12
GO:0045619	GO:0045619	regulation of lymphocyte differentiation	12/293	171/12503	0.00069997	0.0196993	0.0163983	CD74/ZFP36L2/PTPRC/HLA-DRB1/ACTB/IKZF3/BRAF/ZFP36L1/HLA-DRA/INPP5D/ZBTB16/TMEM131L	12
GO:0001782	GO:0001782	B cell homeostasis	5/293	31/12503	0.000703727	0.0196993	0.0163983	CD74/DOCK11/MEF2C/BCL2/LYN	5
GO:0042060	GO:0042060	wound healing	18/293	327/12503	0.000707858	0.0196993	0.0163983	TPM1/AHNAK/ITGB1/CLASP2/PPP3CA/CLASP1/ALOX5/ARHGAP24/CASK/B4GALT1/DGKD/BLK/MACF1/ACTB/LYN/SMAD3/JMJD1C/PLCG2	18
GO:0060485	GO:0060485	mesenchyme development	14/293	221/12503	0.000718431	0.0197341	0.0164272	DDX17/ACTC1/DDX5/ACTA1/FAM172A/CLASP2/CLASP1/MDM4/MEF2C/FBXL17/BCL2/PDCD4/ZFP36L1/SMAD3	14
GO:0030041	GO:0030041	actin filament polymerization	11/293	148/12503	0.00072168	0.0197341	0.0164272	CYFIP2/GSN/HCLS1/CORO1A/CAPZA1/CAPZB/GRB2/DIAPH2/ARPC2/SSH2/CARMIL1	11
GO:0072507	GO:0072507	divalent inorganic cation homeostasis	15/293	247/12503	0.000725598	0.0197341	0.0164272	PDE4D/PTPRC/CHD7/ATP2A3/ANK3/ATP2B1/ITPR2/THADA/CORO1A/BCL2/LYN/TPT1/PLCG2/PRKCB/ITPR1	15
GO:1902107	GO:1902107	positive regulation of leukocyte differentiation	11/293	149/12503	0.000763326	0.0204503	0.0170234	CD74/PTPRC/HLA-DRB1/PPP3CA/HCLS1/ACTB/ZFP36L1/RB1/HLA-DRA/INPP5D/ZBTB16	11
GO:1903708	GO:1903708	positive regulation of hemopoiesis	11/293	149/12503	0.000763326	0.0204503	0.0170234	CD74/PTPRC/HLA-DRB1/PPP3CA/HCLS1/ACTB/ZFP36L1/RB1/HLA-DRA/INPP5D/ZBTB16	11
GO:0050863	GO:0050863	regulation of T cell activation	17/293	302/12503	0.000773204	0.0205615	0.017116	CD74/PTPRC/HLA-DRB1/HLA-DPA1/CBLB/PPP3CA/CORO1A/ACTB/BRAF/LYN/HLA-A/HLA-DPB1/DOCK8/HLA-DRA/ZBTB16/TMEM131L/RIPOR2	17
GO:0032945	GO:0032945	negative regulation of mononuclear cell proliferation	7/293	65/12503	0.000786293	0.0206043	0.0171516	HLA-DRB1/CBLB/BLK/ATM/LYN/INPP5D/TMEM131L	7
GO:0050672	GO:0050672	negative regulation of lymphocyte proliferation	7/293	65/12503	0.000786293	0.0206043	0.0171516	HLA-DRB1/CBLB/BLK/ATM/LYN/INPP5D/TMEM131L	7
GO:0045637	GO:0045637	regulation of myeloid cell differentiation	11/293	150/12503	0.000806949	0.0209924	0.0174747	CD74/HLA-DRB1/PPP3CA/CNOT4/HCLS1/MEF2C/ZFP36L1/LYN/RB1/INPP5D/ZBTB16	11
GO:0002761	GO:0002761	regulation of myeloid leukocyte differentiation	8/293	85/12503	0.000833517	0.0213216	0.0177487	CD74/HLA-DRB1/PPP3CA/HCLS1/ZFP36L1/LYN/RB1/INPP5D	8
GO:0030335	GO:0030335	positive regulation of cell migration	21/293	418/12503	0.000856805	0.0213216	0.0177487	CD74/ITGB1/PTPRC/ITGA4/CLASP2/PPP3CA/CLASP1/CCAR1/CORO1A/ATM/MAP4K4/BCL2/AKT3/LYN/SMAD3/DOCK8/PLCG2/STK4/RAB11A/CARMIL1/RIPOR2	21
GO:0008154	GO:0008154	actin polymerization or depolymerization	12/293	175/12503	0.00085834	0.0213216	0.0177487	CYFIP2/GSN/HCLS1/ABI1/CORO1A/CAPZA1/CAPZB/GRB2/DIAPH2/ARPC2/SSH2/CARMIL1	12
GO:0035195	GO:0035195	miRNA-mediated gene silencing	7/293	66/12503	0.000862265	0.0213216	0.0177487	DDX5/PPP3CA/PUM2/TNRC6B/NCOR1/TNRC6A/DDX6	7
GO:0032956	GO:0032956	regulation of actin cytoskeleton organization	17/293	305/12503	0.000862858	0.0213216	0.0177487	TPM1/CYFIP2/CLASP2/CLASP1/GSN/HCLS1/CORO1A/CAPZA1/CAPZB/BRAF/GRB2/ARPC2/SMAD3/AKAP13/SSH2/WASHC4/CARMIL1	17
GO:0002902	GO:0002902	regulation of B cell apoptotic process	4/293	19/12503	0.000867119	0.0213216	0.0177487	CD74/BLK/BCL2/LYN	4
GO:0060396	GO:0060396	growth hormone receptor signaling pathway	4/293	19/12503	0.000867119	0.0213216	0.0177487	JAK1/STAT6/PTPN1/LYN	4
GO:0071378	GO:0071378	cellular response to growth hormone stimulus	4/293	19/12503	0.000867119	0.0213216	0.0177487	JAK1/STAT6/PTPN1/LYN	4
GO:0051209	GO:0051209	release of sequestered calcium ion into cytosol	8/293	86/12503	0.000900699	0.0219967	0.0183107	PDE4D/PTPRC/CHD7/ITPR2/CORO1A/LYN/PLCG2/ITPR1	8
GO:0051283	GO:0051283	negative regulation of sequestering of calcium ion	8/293	87/12503	0.000972154	0.0234577	0.0195269	PDE4D/PTPRC/CHD7/ITPR2/CORO1A/LYN/PLCG2/ITPR1	8
GO:0072503	GO:0072503	cellular divalent inorganic cation homeostasis	14/293	228/12503	0.000973592	0.0234577	0.0195269	PDE4D/PTPRC/CHD7/ATP2A3/ATP2B1/ITPR2/THADA/CORO1A/BCL2/LYN/TPT1/PLCG2/PRKCB/ITPR1	14
GO:0031348	GO:0031348	negative regulation of defense response	12/293	178/12503	0.000995845	0.0238339	0.01984	HLA-B/PARP14/NLRC5/PTPRC/HLA-DRB1/ALOX5/ASH1L/PCBP2/LYN/SMAD3/RB1/HLA-A	12
GO:0070665	GO:0070665	positive regulation of leukocyte proliferation	10/293	131/12503	0.0010178	0.0241979	0.020143	CD74/PTPRC/HLA-DPA1/PPP3CA/MEF2C/CORO1A/BCL2/LYN/HLA-A/HLA-DPB1	10
GO:0051282	GO:0051282	regulation of sequestering of calcium ion	8/293	88/12503	0.00104808	0.0247539	0.0206059	PDE4D/PTPRC/CHD7/ITPR2/CORO1A/LYN/PLCG2/ITPR1	8
GO:0032535	GO:0032535	regulation of cellular component size	17/293	312/12503	0.0011072	0.0259794	0.021626	CYFIP2/EZR/GSN/HCLS1/CORO1A/SLC12A6/MACF1/HP1BP3/CAPZA1/CAPZB/AKT3/PICALM/GRB2/ARPC2/SSH2/RAB11A/CARMIL1	17
GO:0032970	GO:0032970	regulation of actin filament-based process	18/293	341/12503	0.00114441	0.0266781	0.0222076	TPM1/PDE4D/CYFIP2/CLASP2/CLASP1/GSN/HCLS1/CORO1A/CAPZA1/CAPZB/BRAF/GRB2/ARPC2/SMAD3/AKAP13/SSH2/WASHC4/CARMIL1	18
GO:0031623	GO:0031623	receptor internalization	8/293	90/12503	0.00121413	0.0281209	0.0234086	ITGB1/EZR/PICALM/GRB2/LMBRD1/PLCG2/TBC1D5/GRK3	8
GO:0000380	GO:0000380	alternative mRNA splicing, via spliceosome	7/293	70/12503	0.00122588	0.0282108	0.0234835	DDX17/DDX5/RSRC1/FAM172A/MBNL1/CELF1/CELF2	7
GO:0014888	GO:0014888	striated muscle adaptation	5/293	35/12503	0.0012456	0.028302	0.0235594	MYH7/ACTA1/PPP3CA/GSN/SMAD3	5
GO:0046596	GO:0046596	regulation of viral entry into host cell	5/293	35/12503	0.0012456	0.028302	0.0235594	CD74/HLA-DRB1/CIITA/TRIM22/GSN	5
GO:0008064	GO:0008064	regulation of actin polymerization or depolymerization	10/293	135/12503	0.00128061	0.0289145	0.0240693	CYFIP2/GSN/HCLS1/CORO1A/CAPZA1/CAPZB/GRB2/ARPC2/SSH2/CARMIL1	10
GO:0070664	GO:0070664	negative regulation of leukocyte proliferation	7/293	71/12503	0.00133323	0.0297929	0.0248004	HLA-DRB1/CBLB/BLK/ATM/LYN/INPP5D/TMEM131L	7
GO:0030953	GO:0030953	astral microtubule organization	3/293	10/12503	0.00135271	0.0297929	0.0248004	CLASP1/EZR/RAB11A	3
GO:0033275	GO:0033275	actin-myosin filament sliding	3/293	10/12503	0.00135271	0.0297929	0.0248004	TPM1/MYH7/ACTC1	3
GO:0043383	GO:0043383	negative T cell selection	3/293	10/12503	0.00135271	0.0297929	0.0248004	CD74/PTPRC/DOCK2	3
GO:0050870	GO:0050870	positive regulation of T cell activation	13/293	210/12503	0.00136147	0.029803	0.0248089	CD74/PTPRC/HLA-DRB1/HLA-DPA1/PPP3CA/CORO1A/ACTB/LYN/HLA-A/HLA-DPB1/DOCK8/HLA-DRA/ZBTB16	13
GO:2000147	GO:2000147	positive regulation of cell motility	21/293	434/12503	0.00137184	0.0298479	0.0248462	CD74/ITGB1/PTPRC/ITGA4/CLASP2/PPP3CA/CLASP1/CCAR1/CORO1A/ATM/MAP4K4/BCL2/AKT3/LYN/SMAD3/DOCK8/PLCG2/STK4/RAB11A/CARMIL1/RIPOR2	21
GO:0051208	GO:0051208	sequestering of calcium ion	8/293	92/12503	0.00140051	0.0301068	0.0250618	PDE4D/PTPRC/CHD7/ITPR2/CORO1A/LYN/PLCG2/ITPR1	8
GO:0061014	GO:0061014	positive regulation of mRNA catabolic process	8/293	92/12503	0.00140051	0.0301068	0.0250618	ZFP36L2/ZC3HAV1/CNOT4/CELF1/ZFP36L1/TNRC6B/TNRC6A/TUT4	8
GO:0001913	GO:0001913	T cell mediated cytotoxicity	5/293	36/12503	0.00141917	0.0301468	0.0250951	HLA-B/PTPRC/HLA-DRB1/HLA-A/HLA-DRA	5
GO:0045214	GO:0045214	sarcomere organization	5/293	36/12503	0.00141917	0.0301468	0.0250951	TPM1/MYH7/TTN/ITGB1/AKAP13	5
GO:0051235	GO:0051235	maintenance of location	15/293	265/12503	0.0014749	0.0311463	0.0259271	PDE4D/RNF213/PTPRC/CHD7/ANK3/VPS13C/ITPR2/VPS13D/GSN/CORO1A/LYN/UVRAG/PLCG2/SP100/ITPR1	15
GO:0009615	GO:0009615	response to virus	17/293	321/12503	0.00150577	0.0312264	0.0259938	DDX17/WDFY4/JAK1/AIM2/NLRC5/CREBZF/PTPRC/ATG7/ZC3HAV1/TRIM22/PCBP2/BCL2/PUM2/SMAD3/TANK/SETD2/TPT1	17
GO:0030832	GO:0030832	regulation of actin filament length	10/293	138/12503	0.00151202	0.0312264	0.0259938	CYFIP2/GSN/HCLS1/CORO1A/CAPZA1/CAPZB/GRB2/ARPC2/SSH2/CARMIL1	10
GO:0017148	GO:0017148	negative regulation of translation	11/293	162/12503	0.00151248	0.0312264	0.0259938	ZFP36L2/BANK1/CNOT4/CIRBP/GAPDH/CELF1/ZFP36L1/TNRC6B/TNRC6A/DDX6/TUT4	11
GO:0034968	GO:0034968	histone lysine methylation	9/293	115/12503	0.00151348	0.0312264	0.0259938	SMYD3/SETBP1/KMT2C/KMT2E/ASH1L/EHMT1/SETD2/NSD3/KDM4C	9
GO:0048872	GO:0048872	homeostasis of number of cells	14/293	239/12503	0.00152665	0.0313181	0.0260701	CD74/KMT2E/DOCK11/HCLS1/MEF2C/CORO1A/MB/BCL2/AKT3/ZFP36L1/RPS24/LYN/RB1/INPP5D	14
GO:0000381	GO:0000381	regulation of alternative mRNA splicing, via spliceosome	6/293	54/12503	0.00157978	0.0322239	0.0268241	DDX17/DDX5/FAM172A/MBNL1/CELF1/CELF2	6
GO:0007519	GO:0007519	skeletal muscle tissue development	9/293	116/12503	0.00160786	0.0324697	0.0270287	DDX17/DDX5/ACTA1/PPP3CA/MEF2C/BCL2/GPCPD1/RB1/RIPOR2	9
GO:0001912	GO:0001912	positive regulation of leukocyte mediated cytotoxicity	5/293	37/12503	0.00160992	0.0324697	0.0270287	HLA-B/PTPRC/HLA-DRB1/HLA-A/HLA-DRA	5
GO:0002696	GO:0002696	positive regulation of leukocyte activation	18/293	352/12503	0.00163223	0.0327358	0.0272502	CD74/PTPRC/HLA-DRB1/HLA-DPA1/STAT6/PPP3CA/MEF2C/CORO1A/SH3KBP1/ACTB/BCL2/LYN/HLA-A/HLA-DPB1/DOCK8/HLA-DRA/INPP5D/ZBTB16	18
GO:0007030	GO:0007030	Golgi organization	10/293	140/12503	0.00168436	0.0335936	0.0279643	PDE4DIP/CLASP2/CLASP1/DYM/COG5/YWHAZ/USP6NL/VTI1A/VPS13B/ATP8B1	10
GO:0045639	GO:0045639	positive regulation of myeloid cell differentiation	7/293	74/12503	0.00169987	0.0336694	0.0280274	CD74/HLA-DRB1/PPP3CA/HCLS1/ZFP36L1/RB1/INPP5D	7
GO:0050671	GO:0050671	positive regulation of lymphocyte proliferation	9/293	117/12503	0.00170692	0.0336694	0.0280274	CD74/PTPRC/HLA-DPA1/PPP3CA/MEF2C/CORO1A/BCL2/HLA-A/HLA-DPB1	9
GO:0040017	GO:0040017	positive regulation of locomotion	21/293	442/12503	0.00171635	0.0336705	0.0280283	CD74/ITGB1/PTPRC/ITGA4/CLASP2/PPP3CA/CLASP1/CCAR1/CORO1A/ATM/MAP4K4/BCL2/AKT3/LYN/SMAD3/DOCK8/PLCG2/STK4/RAB11A/CARMIL1/RIPOR2	21
GO:0034340	GO:0034340	response to type I interferon	6/293	55/12503	0.00173897	0.0339289	0.0282434	JAK1/NLRC5/PTPN1/TANK/SETD2/SP100	6
GO:0071472	GO:0071472	cellular response to salt stress	3/293	11/12503	0.00182787	0.034953	0.0290959	SLC12A6/ZFP36L1/XRCC5	3
GO:0050866	GO:0050866	negative regulation of cell activation	11/293	166/12503	0.00183759	0.034953	0.0290959	CD74/BANK1/PTPRC/HLA-DRB1/CBLB/BLK/ATM/LYN/INPP5D/TMEM131L/RIPOR2	11
GO:0002507	GO:0002507	tolerance induction	4/293	23/12503	0.00184014	0.034953	0.0290959	HLA-B/CBLB/BLK/LYN	4
GO:0048741	GO:0048741	skeletal muscle fiber development	4/293	23/12503	0.00184014	0.034953	0.0290959	ACTA1/PPP3CA/BCL2/RIPOR2	4
GO:0051016	GO:0051016	barbed-end actin filament capping	4/293	23/12503	0.00184014	0.034953	0.0290959	GSN/CAPZA1/CAPZB/CARMIL1	4
GO:0090630	GO:0090630	activation of GTPase activity	8/293	97/12503	0.00196685	0.0371631	0.0309357	RABGAP1L/TBC1D9/ARHGAP25/ARHGAP24/RALGAPA1/USP6NL/TBC1D22A/TBC1D5	8
GO:0002683	GO:0002683	negative regulation of immune system process	17/293	330/12503	0.00201945	0.0379571	0.0315966	HLA-B/CD74/PARP14/NLRC5/BANK1/PTPRC/HLA-DRB1/CBLB/STAT6/EZR/BLK/ATM/LYN/HLA-A/INPP5D/TMEM131L/RIPOR2	17
GO:0032946	GO:0032946	positive regulation of mononuclear cell proliferation	9/293	120/12503	0.00203373	0.0380266	0.0316544	CD74/PTPRC/HLA-DPA1/PPP3CA/MEF2C/CORO1A/BCL2/HLA-A/HLA-DPB1	9
GO:0001783	GO:0001783	B cell apoptotic process	4/293	24/12503	0.00216791	0.0395066	0.0328864	CD74/BLK/BCL2/LYN	4
GO:0018027	GO:0018027	peptidyl-lysine dimethylation	4/293	24/12503	0.00216791	0.0395066	0.0328864	SETBP1/ASH1L/EHMT1/SETD2	4
GO:0034453	GO:0034453	microtubule anchoring	4/293	24/12503	0.00216791	0.0395066	0.0328864	PCM1/CLASP2/CLASP1/NIN	4
GO:0060333	GO:0060333	interferon-gamma-mediated signaling pathway	4/293	24/12503	0.00216791	0.0395066	0.0328864	JAK1/PARP14/NLRC5/SP100	4
GO:1903055	GO:1903055	positive regulation of extracellular matrix organization	4/293	24/12503	0.00216791	0.0395066	0.0328864	CLASP2/CLASP1/SMAD3/RB1	4
GO:0042098	GO:0042098	T cell proliferation	11/293	170/12503	0.00221759	0.0402077	0.0334701	PTPRC/HLA-DRB1/HLA-DPA1/CBLB/PPP3CA/DOCK2/CORO1A/HLA-A/HLA-DPB1/DOCK8/TMEM131L	11
GO:0034655	GO:0034655	nucleobase-containing compound catabolic process	18/293	363/12503	0.00228571	0.0410285	0.0341534	PDE4D/DDX5/ZFP36L2/SND1/PDE7A/ZC3HAV1/CNOT4/CIRBP/ATM/HNRNPC/VIM/CELF1/ZFP36L1/PUM2/TRAF5/TNRC6B/TNRC6A/TUT4	18
GO:0050867	GO:0050867	positive regulation of cell activation	18/293	363/12503	0.00228571	0.0410285	0.0341534	CD74/PTPRC/HLA-DRB1/HLA-DPA1/STAT6/PPP3CA/MEF2C/CORO1A/SH3KBP1/ACTB/BCL2/LYN/HLA-A/HLA-DPB1/DOCK8/HLA-DRA/INPP5D/ZBTB16	18
GO:0090130	GO:0090130	tissue migration	14/293	250/12503	0.0023205	0.0414457	0.0345006	ACTC1/ZEB2/ACTA1/ITGB1/CLASP2/CLASP1/MEF2C/CORO1A/MACF1/MAP4K4/AKT3/PLCG2/SP100/RAB11A	14
GO:0003015	GO:0003015	heart process	12/293	197/12503	0.00235835	0.0415389	0.0345782	TPM1/PDE4D/MYH7/TTN/ACTC1/ATP2A3/DES/ATP2B1/GSN/MEF2A/AKAP13/CELF2	12
GO:0045059	GO:0045059	positive thymic T cell selection	3/293	12/12503	0.00239514	0.0415389	0.0345782	CD74/PTPRC/DOCK2	3
GO:0097048	GO:0097048	dendritic cell apoptotic process	3/293	12/12503	0.00239514	0.0415389	0.0345782	BLK/BCL2/LYN	3
GO:0140289	GO:0140289	protein mono-ADP-ribosylation	3/293	12/12503	0.00239514	0.0415389	0.0345782	PARP14/PARP8/PARP15	3
GO:1900153	GO:1900153	positive regulation of nuclear-transcribed mRNA catabolic process, deadenylation-dependent decay	3/293	12/12503	0.00239514	0.0415389	0.0345782	ZFP36L2/ZFP36L1/TNRC6B	3
GO:2000668	GO:2000668	regulation of dendritic cell apoptotic process	3/293	12/12503	0.00239514	0.0415389	0.0345782	BLK/BCL2/LYN	3
GO:0009896	GO:0009896	positive regulation of catabolic process	21/293	455/12503	0.00243301	0.0419928	0.034956	CSNK1E/ZFP36L2/CBLB/ATG7/ARIH1/ZC3HAV1/CNOT4/VPS13D/TRIM22/EZR/PTPN1/ATM/CELF1/ZFP36L1/TNRC6B/PIP4K2A/TNRC6A/UVRAG/ZBTB20/COP1/TUT4	21
GO:0071417	GO:0071417	cellular response to organonitrogen compound	22/293	486/12503	0.00245324	0.0421394	0.0350781	JAK1/ACTA1/UCP2/UBR1/SPIDR/ITGA4/GNB5/ATP2B1/ITPR2/STAT6/EZR/MEF2C/PTPN1/ACTB/VIM/ZFP36L1/RAPGEF1/LYN/GRB2/PIP4K2A/RB1/PRKCB	22
GO:0051493	GO:0051493	regulation of cytoskeleton organization	21/293	456/12503	0.00249732	0.0425387	0.0354104	TPM1/PDE4DIP/CNTRL/CYFIP2/CLASP2/CLASP1/MYCBP2/GSN/HCLS1/CORO1A/CAPZA1/CAPZB/BRAF/GRB2/ARPC2/SMAD3/AKAP13/SENP6/SSH2/WASHC4/CARMIL1	21
GO:0050854	GO:0050854	regulation of antigen receptor-mediated signaling pathway	6/293	59/12503	0.00250018	0.0425387	0.0354104	PTPRC/CBLB/EZR/BLK/LYN/PRKCB	6
GO:0018022	GO:0018022	peptidyl-lysine methylation	9/293	124/12503	0.00254516	0.0430264	0.0358164	SMYD3/SETBP1/KMT2C/KMT2E/ASH1L/EHMT1/SETD2/NSD3/KDM4C	9
GO:0045778	GO:0045778	positive regulation of ossification	5/293	41/12503	0.0025648	0.0430264	0.0358164	ATP2B1/ALOX5/MEF2C/SMAD3/ZBTB16	5
GO:0052372	GO:0052372	modulation by symbiont of entry into host	5/293	41/12503	0.0025648	0.0430264	0.0358164	CD74/HLA-DRB1/CIITA/TRIM22/GSN	5
GO:2000106	GO:2000106	regulation of leukocyte apoptotic process	7/293	80/12503	0.00266453	0.0444915	0.037036	CD74/HCLS1/MEF2C/BLK/BCL2/LYN/DOCK8	7
GO:0031343	GO:0031343	positive regulation of cell killing	5/293	42/12503	0.00285657	0.0474772	0.0395214	HLA-B/PTPRC/HLA-DRB1/HLA-A/HLA-DRA	5
GO:0043254	GO:0043254	regulation of protein-containing complex assembly	17/293	342/12503	0.00292652	0.0484157	0.0403026	PDE4DIP/SPIDR/CYFIP2/CLASP1/GSN/HCLS1/CORO1A/ATM/CAPZA1/CAPZB/GRB2/ARPC2/RB1/SENP6/SSH2/PLCG2/CARMIL1	17
GO:0002474	GO:0002474	antigen processing and presentation of peptide antigen via MHC class I	4/293	26/12503	0.00294	0.0484157	0.0403026	HLA-B/HLA-C/TAPBP/HLA-A	4
GO:0002260	GO:0002260	lymphocyte homeostasis	6/293	61/12503	0.00296345	0.0485789	0.0404385	CD74/DOCK11/MEF2C/CORO1A/BCL2/LYN	6
GO:0050731	GO:0050731	positive regulation of peptidyl-tyrosine phosphorylation	9/293	127/12503	0.0029918	0.0488208	0.0406399	CD74/PARP14/BANK1/PTPRC/HCLS1/ABI1/PTPN1/LYN/PLCG2	9
GO:0002468	GO:0002468	dendritic cell antigen processing and presentation	3/293	13/12503	0.00306006	0.0490429	0.0408247	CD74/HLA-DRB1/HLA-DRA	3
GO:0016045	GO:0016045	detection of bacterium	3/293	13/12503	0.00306006	0.0490429	0.0408247	HLA-B/HLA-DRB1/HLA-A	3
GO:1901201	GO:1901201	regulation of extracellular matrix assembly	3/293	13/12503	0.00306006	0.0490429	0.0408247	CLASP2/CLASP1/SMAD3	3
GO:2001014	GO:2001014	regulation of skeletal muscle cell differentiation	3/293	13/12503	0.00306006	0.0490429	0.0408247	DDX17/DDX5/MEF2C	3
GO:1902905	GO:1902905	positive regulation of supramolecular fiber organization	10/293	152/12503	0.00308222	0.0491786	0.0409377	TPM1/PDE4DIP/CLASP1/GSN/BRAF/GRB2/ARPC2/SMAD3/RB1/CARMIL1	10
GO:0010959	GO:0010959	regulation of metal ion transport	15/293	287/12503	0.00318325	0.0505659	0.0420925	AHNAK/PDE4D/MS4A1/ITGB1/CHD7/GNB5/ANK3/ATP2B1/PPP3CA/CASK/THADA/CORO1A/BCL2/LYN/PLCG2	15
GO:1904062	GO:1904062	regulation of cation transmembrane transport	14/293	259/12503	0.00320005	0.0506087	0.0421282	AHNAK/PDE4D/MS4A1/ITGB1/CHD7/GNB5/ANK3/PPP3CA/THADA/MEF2C/CORO1A/BCL2/LYN/PLCG2	14
GO:0031331	GO:0031331	positive regulation of cellular catabolic process	18/293	375/12503	0.00323637	0.0509586	0.0424194	CSNK1E/ZFP36L2/ARIH1/ZC3HAV1/CNOT4/VPS13D/TRIM22/PTPN1/ATM/CELF1/ZFP36L1/TNRC6B/PIP4K2A/TNRC6A/UVRAG/ZBTB20/COP1/TUT4	18
GO:0006898	GO:0006898	receptor-mediated endocytosis	12/293	205/12503	0.0032688	0.0512445	0.0426574	ITGB1/ITGA4/EZR/DGKD/PICALM/GRB2/EPS15/LMBRD1/ITSN2/PLCG2/TBC1D5/GRK3	12
GO:0010810	GO:0010810	regulation of cell-substrate adhesion	11/293	179/12503	0.00330799	0.0514099	0.0427951	CLASP2/CLASP1/CASK/MACF1/MAP4K4/BCL2/BRAF/ARPC2/SMAD3/STK4/CARMIL1	11
GO:2000113	GO:2000113	negative regulation of cellular macromolecule biosynthetic process	11/293	179/12503	0.00330799	0.0514099	0.0427951	ZFP36L2/BANK1/CNOT4/CIRBP/GAPDH/CELF1/ZFP36L1/TNRC6B/TNRC6A/DDX6/TUT4	11
GO:0044319	GO:0044319	wound healing, spreading of cells	4/293	27/12503	0.00338853	0.0515459	0.0429083	ITGB1/CLASP2/CLASP1/ARHGAP24	4
GO:0045577	GO:0045577	regulation of B cell differentiation	4/293	27/12503	0.00338853	0.0515459	0.0429083	ZFP36L2/IKZF3/ZFP36L1/INPP5D	4
GO:0060416	GO:0060416	response to growth hormone	4/293	27/12503	0.00338853	0.0515459	0.0429083	JAK1/STAT6/PTPN1/LYN	4
GO:0090505	GO:0090505	epiboly involved in wound healing	4/293	27/12503	0.00338853	0.0515459	0.0429083	ITGB1/CLASP2/CLASP1/ARHGAP24	4
GO:1904037	GO:1904037	positive regulation of epithelial cell apoptotic process	4/293	27/12503	0.00338853	0.0515459	0.0429083	ITGA4/GSN/PDCD4/STK4	4
GO:0031347	GO:0031347	regulation of defense response	21/293	469/12503	0.00347302	0.0520831	0.0433555	HLA-B/AIM2/PARP14/NLRC5/MCPH1/PTPRC/HLA-DRB1/ALOX5/ASH1L/MEF2C/PTPN1/PCBP2/ATM/CELF1/PDCD4/LYN/XRCC5/SMAD3/RB1/HLA-A/PLCG2	21
GO:0000288	GO:0000288	nuclear-transcribed mRNA catabolic process, deadenylation-dependent decay	6/293	63/12503	0.00348806	0.0520831	0.0433555	ZFP36L2/CNOT4/ZFP36L1/TNRC6B/TNRC6A/TUT4	6
GO:0002381	GO:0002381	immunoglobulin production involved in immunoglobulin-mediated immune response	6/293	63/12503	0.00348806	0.0520831	0.0433555	PTPRC/HLA-DRB1/HLA-DPA1/STAT6/HLA-DPB1/HLA-DRA	6
GO:1901880	GO:1901880	negative regulation of protein depolymerization	6/293	63/12503	0.00348806	0.0520831	0.0433555	CLASP2/CLASP1/GSN/CAPZA1/CAPZB/CARMIL1	6
GO:0002711	GO:0002711	positive regulation of T cell mediated immunity	5/293	44/12503	0.00351089	0.0520831	0.0433555	HLA-B/PTPRC/HLA-DRB1/HLA-A/HLA-DRA	5
GO:0043903	GO:0043903	regulation of biological process involved in symbiotic interaction	5/293	44/12503	0.00351089	0.0520831	0.0433555	CD74/HLA-DRB1/CIITA/TRIM22/GSN	5
GO:0035278	GO:0035278	miRNA-mediated gene silencing by inhibition of translation	3/293	14/12503	0.00382763	0.0563163	0.0468793	TNRC6B/TNRC6A/DDX6	3
GO:0098543	GO:0098543	detection of other organism	3/293	14/12503	0.00382763	0.0563163	0.0468793	HLA-B/HLA-DRB1/HLA-A	3
GO:0072583	GO:0072583	clathrin-dependent endocytosis	5/293	45/12503	0.0038755	0.0564143	0.0469609	ITGA4/DGKD/PICALM/LMBRD1/ITSN2	5
GO:0030224	GO:0030224	monocyte differentiation	4/293	28/12503	0.00388143	0.0564143	0.0469609	CD74/HLA-DRB1/ZFP36L1/INPP5D	4
GO:0090504	GO:0090504	epiboly	4/293	28/12503	0.00388143	0.0564143	0.0469609	ITGB1/CLASP2/CLASP1/ARHGAP24	4
GO:0034249	GO:0034249	negative regulation of cellular amide metabolic process	11/293	183/12503	0.0039139	0.0566004	0.0471158	ZFP36L2/BANK1/CNOT4/CIRBP/GAPDH/CELF1/ZFP36L1/TNRC6B/TNRC6A/DDX6/TUT4	11
GO:0019058	GO:0019058	viral life cycle	14/293	265/12503	0.00392577	0.0566004	0.0471158	CD74/ITGB1/HLA-DRB1/PDCD6IP/ZC3HAV1/CIITA/TRIM22/GSN/PCBP2/BCL2/USP6NL/EPS15/DDX6/UVRAG	14
GO:0048863	GO:0048863	stem cell differentiation	11/293	184/12503	0.00407843	0.0585663	0.0487523	ITGB1/ZFP36L2/PTPRC/FAM172A/MEF2C/FBXL17/BCL2/XRCC5/CHD2/SETD2/KDM4C	11
GO:0006338	GO:0006338	chromatin remodeling	14/293	267/12503	0.00419552	0.0600077	0.0499522	SMYD3/CHD7/FAM172A/SF3B1/HP1BP3/ACTB/HNRNPC/CHD9/SMCHD1/RB1/CHD2/SETD2/RERE/KDM4C	14
GO:0043244	GO:0043244	regulation of protein-containing complex disassembly	8/293	111/12503	0.00454059	0.0642594	0.0534914	CLASP2/CLASP1/GSN/CAPZA1/CAPZB/SETX/UVRAG/CARMIL1	8
GO:0061157	GO:0061157	mRNA destabilization	7/293	88/12503	0.00454649	0.0642594	0.0534914	ZFP36L2/CNOT4/CELF1/ZFP36L1/TNRC6B/TNRC6A/TUT4	7
GO:0110020	GO:0110020	regulation of actomyosin structure organization	7/293	88/12503	0.00454649	0.0642594	0.0534914	TPM1/CLASP2/CLASP1/BRAF/SMAD3/AKAP13/CARMIL1	7
GO:0060047	GO:0060047	heart contraction	11/293	187/12503	0.00460539	0.0648367	0.0539719	TPM1/PDE4D/MYH7/TTN/ACTC1/ATP2A3/DES/ATP2B1/GSN/MEF2A/CELF2	11
GO:0032102	GO:0032102	negative regulation of response to external stimulus	15/293	299/12503	0.0046547	0.0649283	0.0540482	HLA-B/PARP14/NLRC5/PTPRC/HLA-DRB1/CLASP2/CLASP1/ALOX5/CASK/ASH1L/PCBP2/LYN/SMAD3/RB1/HLA-A	15
GO:0007264	GO:0007264	small GTPase mediated signal transduction	20/293	450/12503	0.00467159	0.0649283	0.0540482	RALGPS2/ITGB1/RASGRP2/ARHGAP25/ARHGAP24/DOCK2/CCDC88C/DOCK11/RALGAPA1/MAP4K4/RAPGEF1/GRB2/ELMO1/DENND4A/RB1/AKAP13/P2RY8/ARHGAP15/DOCK8/RIPOR2	20
GO:0035116	GO:0035116	embryonic hindlimb morphogenesis	3/293	15/12503	0.00470233	0.0649283	0.0540482	CHD7/AFF3/ZBTB16	3
GO:0043501	GO:0043501	skeletal muscle adaptation	3/293	15/12503	0.00470233	0.0649283	0.0540482	MYH7/ACTA1/PPP3CA	3
GO:0060669	GO:0060669	embryonic placenta morphogenesis	3/293	15/12503	0.00470233	0.0649283	0.0540482	ZFP36L1/GRB2/SETD2	3
GO:0060627	GO:0060627	regulation of vesicle-mediated transport	19/293	421/12503	0.00490833	0.0675131	0.0561999	PTPRC/PDCD6IP/CLASP2/PPP3CA/CLASP1/DOCK2/CASK/EZR/DGKD/CORO1A/BLK/PTPN1/BRAF/PICALM/LYN/PLCG2/PRKCB/TBC1D5/RAB11A	19
GO:0046700	GO:0046700	heterocycle catabolic process	18/293	391/12503	0.00499598	0.0684564	0.0569851	PDE4D/DDX5/ZFP36L2/SND1/PDE7A/ZC3HAV1/CNOT4/CIRBP/ATM/HNRNPC/VIM/CELF1/ZFP36L1/PUM2/TRAF5/TNRC6B/TNRC6A/TUT4	18
GO:0055008	GO:0055008	cardiac muscle tissue morphogenesis	5/293	48/12503	0.00513128	0.0700429	0.0583058	TPM1/MYH7/TTN/ACTC1/CHD7	5
GO:0022618	GO:0022618	ribonucleoprotein complex assembly	11/293	190/12503	0.00518508	0.0705092	0.0586939	PTBP2/SF3B1/CPSF6/SCAF11/LUC7L3/ATM/CELF1/SETX/XRCC5/SF1/CELF2	11
GO:0050779	GO:0050779	RNA destabilization	7/293	91/12503	0.00546384	0.0740196	0.061616	ZFP36L2/CNOT4/CELF1/ZFP36L1/TNRC6B/TNRC6A/TUT4	7
GO:0030099	GO:0030099	myeloid cell differentiation	15/293	305/12503	0.00557528	0.0752453	0.0626364	CD74/HLA-DRB1/PPP3CA/CNOT4/KMT2E/HCLS1/ABI1/MEF2C/MB/ZFP36L1/LYN/PIP4K2A/RB1/INPP5D/ZBTB16	15
GO:0055065	GO:0055065	metal ion homeostasis	17/293	365/12503	0.00561481	0.0754951	0.0628443	PDE4D/PTPRC/CHD7/ATP2A3/ANK3/ATP2B1/ITPR2/THADA/CORO1A/SLC12A6/BCL2/PICALM/LYN/TPT1/PLCG2/PRKCB/ITPR1	17
GO:1903729	GO:1903729	regulation of plasma membrane organization	3/293	16/12503	0.00568816	0.0761959	0.0634277	AHNAK/GSN/ATP8B1	3
GO:0090066	GO:0090066	regulation of anatomical structure size	18/293	397/12503	0.00583155	0.0778262	0.0647848	CYFIP2/ATP2B1/EZR/GSN/HCLS1/CORO1A/SLC12A6/MACF1/HP1BP3/CAPZA1/CAPZB/AKT3/PICALM/GRB2/ARPC2/SSH2/RAB11A/CARMIL1	18
GO:0000956	GO:0000956	nuclear-transcribed mRNA catabolic process	8/293	116/12503	0.00591291	0.0783297	0.065204	DDX5/ZFP36L2/CNOT4/ATM/ZFP36L1/TNRC6B/TNRC6A/TUT4	8
GO:0034101	GO:0034101	erythrocyte homeostasis	8/293	116/12503	0.00591291	0.0783297	0.065204	KMT2E/HCLS1/MB/ZFP36L1/RPS24/LYN/RB1/INPP5D	8
GO:0042129	GO:0042129	regulation of T cell proliferation	9/293	141/12503	0.00595369	0.0785799	0.0654122	PTPRC/HLA-DRB1/HLA-DPA1/CBLB/PPP3CA/CORO1A/HLA-A/HLA-DPB1/TMEM131L	9
GO:0060337	GO:0060337	type I interferon signaling pathway	5/293	50/12503	0.00611346	0.0803717	0.0669038	JAK1/NLRC5/PTPN1/TANK/SP100	5
GO:0044270	GO:0044270	cellular nitrogen compound catabolic process	18/293	399/12503	0.00613422	0.0803717	0.0669038	PDE4D/DDX5/ZFP36L2/SND1/PDE7A/ZC3HAV1/CNOT4/CIRBP/ATM/HNRNPC/VIM/CELF1/ZFP36L1/PUM2/TRAF5/TNRC6B/TNRC6A/TUT4	18
GO:0007507	GO:0007507	heart development	20/293	462/12503	0.00621626	0.0811374	0.0675412	TPM1/MYH7/TTN/ACTC1/ITGB1/CHD7/UTY/CNTRL/MDM4/MEF2C/MB/ATM/PDCD4/ZFP36L1/SMAD3/MEF2A/RB1/AKAP13/SETD2/STK4	20
GO:0051495	GO:0051495	positive regulation of cytoskeleton organization	10/293	168/12503	0.00623786	0.0811374	0.0675412	TPM1/PDE4DIP/CLASP1/GSN/HCLS1/BRAF/GRB2/ARPC2/SMAD3/CARMIL1	10
GO:0022898	GO:0022898	regulation of transmembrane transporter activity	11/293	195/12503	0.00627813	0.0813663	0.0677317	AHNAK/PDE4D/ITGB1/GNB5/ANK3/PPP3CA/THADA/MEF2C/ACTB/BCL2/PLCG2	11
GO:0007520	GO:0007520	myoblast fusion	4/293	32/12503	0.00633562	0.0818161	0.0681061	ITGB1/CD53/DOCK2/RIPOR2	4
GO:0044772	GO:0044772	mitotic cell cycle phase transition	18/293	401/12503	0.0064496	0.0829895	0.0690829	CDK14/ITGB1/ZFP36L2/CLASP2/ZNF207/PPP3CA/CLASP1/KMT2E/ATM/FBXL17/ACTB/BCL2/ZFP36L1/UBE2E2/RB1/TAOK3/RAD51B/RAB11A	18
GO:0050777	GO:0050777	negative regulation of immune response	9/293	143/12503	0.00651582	0.0835421	0.0695429	HLA-B/PARP14/NLRC5/PTPRC/HLA-DRB1/STAT6/LYN/HLA-A/INPP5D	9
GO:0071357	GO:0071357	cellular response to type I interferon	5/293	51/12503	0.006651	0.0849719	0.0707331	JAK1/NLRC5/PTPN1/TANK/SP100	5
GO:0043242	GO:0043242	negative regulation of protein-containing complex disassembly	6/293	72/12503	0.00673652	0.0857592	0.0713885	CLASP2/CLASP1/GSN/CAPZA1/CAPZB/CARMIL1	6
GO:0097284	GO:0097284	hepatocyte apoptotic process	3/293	17/12503	0.00678866	0.0858144	0.0714344	GSN/RB1/STK4	3
GO:0098581	GO:0098581	detection of external biotic stimulus	3/293	17/12503	0.00678866	0.0858144	0.0714344	HLA-B/HLA-DRB1/HLA-A	3
GO:0071826	GO:0071826	ribonucleoprotein complex subunit organization	11/293	198/12503	0.00701609	0.0879364	0.0732008	PTBP2/SF3B1/CPSF6/SCAF11/LUC7L3/ATM/CELF1/SETX/XRCC5/SF1/CELF2	11
GO:0002366	GO:0002366	leukocyte activation involved in immune response	12/293	226/12503	0.00705784	0.0879364	0.0732008	CD74/PTPRC/HLA-DRB1/STAT6/DOCK2/DOCK11/CORO1A/BLK/PHF14/LYN/HLA-DRA/PLCG2	12
GO:0000289	GO:0000289	nuclear-transcribed mRNA poly(A) tail shortening	4/293	33/12503	0.007079	0.0879364	0.0732008	CNOT4/TNRC6B/TNRC6A/TUT4	4
GO:0030501	GO:0030501	positive regulation of bone mineralization	4/293	33/12503	0.007079	0.0879364	0.0732008	ATP2B1/ALOX5/MEF2C/SMAD3	4
GO:0034110	GO:0034110	regulation of homotypic cell-cell adhesion	4/293	33/12503	0.007079	0.0879364	0.0732008	JAK1/ANK3/BLK/LYN	4
GO:0018108	GO:0018108	peptidyl-tyrosine phosphorylation	14/293	284/12503	0.00715064	0.0884808	0.073654	TTN/CD74/JAK1/PARP14/BANK1/PTPRC/CBLB/CLK1/HCLS1/ABI1/BLK/PTPN1/LYN/PLCG2	14
GO:0045010	GO:0045010	actin nucleation	5/293	52/12503	0.00722081	0.0884808	0.073654	GSN/CORO1A/ARPC2/WASHC4/CARMIL1	5
GO:0061045	GO:0061045	negative regulation of wound healing	5/293	52/12503	0.00722081	0.0884808	0.073654	CLASP2/CLASP1/ALOX5/CASK/SMAD3	5
GO:0046718	GO:0046718	viral entry into host cell	8/293	120/12503	0.00722141	0.0884808	0.073654	CD74/ITGB1/HLA-DRB1/CIITA/TRIM22/GSN/EPS15/UVRAG	8
GO:0010942	GO:0010942	positive regulation of cell death	20/293	469/12503	0.00729612	0.0887907	0.073912	ITGB1/UCP2/PTPRC/ITGA4/ATG7/WWOX/B4GALT1/CCAR1/GSN/MEF2C/STK17B/BLK/ATM/CELF1/PDCD4/PICALM/LYN/STK4/INPP5D/ZBTB16	20
GO:0019439	GO:0019439	aromatic compound catabolic process	18/293	406/12503	0.00729617	0.0887907	0.073912	PDE4D/DDX5/ZFP36L2/SND1/PDE7A/ZC3HAV1/CNOT4/CIRBP/ATM/HNRNPC/VIM/CELF1/ZFP36L1/PUM2/TRAF5/TNRC6B/TNRC6A/TUT4	18
GO:0016571	GO:0016571	histone methylation	9/293	146/12503	0.00743447	0.0898645	0.0748058	SMYD3/SETBP1/KMT2C/KMT2E/ASH1L/EHMT1/SETD2/NSD3/KDM4C	9
GO:0019827	GO:0019827	stem cell population maintenance	9/293	146/12503	0.00743447	0.0898645	0.0748058	PCM1/ZFP36L2/MCPH1/ACTB/BRAF/DDX6/TPT1/TUT4/KDM4C	9
GO:0018212	GO:0018212	peptidyl-tyrosine modification	14/293	286/12503	0.00758668	0.0913966	0.0760812	TTN/CD74/JAK1/PARP14/BANK1/PTPRC/CBLB/CLK1/HCLS1/ABI1/BLK/PTPN1/LYN/PLCG2	14
GO:0003300	GO:0003300	cardiac muscle hypertrophy	6/293	74/12503	0.00768444	0.0922647	0.0768038	MYH7/TTN/PPP3CA/SMAD3/MEF2A/AKAP13	6
GO:0010608	GO:0010608	post-transcriptional regulation of gene expression	20/293	472/12503	0.00780355	0.0933825	0.0777343	DDX5/ELP4/ZFP36L2/BANK1/PPP3CA/CNOT4/CIRBP/GAPDH/HNRNPC/VIM/CNBP/CELF1/ZFP36L1/PUM2/TRAF5/TNRC6B/NCOR1/TNRC6A/DDX6/TUT4	20
GO:0035137	GO:0035137	hindlimb morphogenesis	3/293	18/12503	0.00800693	0.0954979	0.0794952	CHD7/AFF3/ZBTB16	3
GO:0002263	GO:0002263	cell activation involved in immune response	12/293	230/12503	0.00806788	0.0959062	0.0798352	CD74/PTPRC/HLA-DRB1/STAT6/DOCK2/DOCK11/CORO1A/BLK/PHF14/LYN/HLA-DRA/PLCG2	12
GO:0045598	GO:0045598	regulation of fat cell differentiation	7/293	98/12503	0.0081375	0.0964146	0.0802583	ZFP36L2/ALOX5/WDFY2/ZFP36L1/SMAD3/STK4/ZBTB16	7
GO:1901019	GO:1901019	regulation of calcium ion transmembrane transporter activity	6/293	75/12503	0.00819282	0.0967507	0.0805381	AHNAK/PDE4D/GNB5/PPP3CA/THADA/PLCG2	6
GO:2001257	GO:2001257	regulation of cation channel activity	8/293	123/12503	0.00833795	0.0981418	0.0816961	AHNAK/PDE4D/ITGB1/GNB5/ANK3/PPP3CA/MEF2C/PLCG2	8
GO:0034762	GO:0034762	regulation of transmembrane transport	18/293	412/12503	0.00842876	0.0983005	0.0818282	AHNAK/PDE4D/MS4A1/ITGB1/CHD7/GNB5/ANK3/PPP3CA/THADA/MEF2C/CORO1A/ACTB/BCL2/BRAF/LYN/MEF2A/PLCG2/PRKCB	18
GO:0098727	GO:0098727	maintenance of cell number	9/293	149/12503	0.00844902	0.0983005	0.0818282	PCM1/ZFP36L2/MCPH1/ACTB/BRAF/DDX6/TPT1/TUT4/KDM4C	9
GO:0032481	GO:0032481	positive regulation of type I interferon production	5/293	54/12503	0.00846096	0.0983005	0.0818282	ZC3HAV1/GAPDH/SETD2/PLCG2/ZBTB20	5
GO:0070228	GO:0070228	regulation of lymphocyte apoptotic process	5/293	54/12503	0.00846096	0.0983005	0.0818282	CD74/BLK/BCL2/LYN/DOCK8	5
GO:0014897	GO:0014897	striated muscle hypertrophy	6/293	76/12503	0.00872493	0.100171	0.0833849	MYH7/TTN/PPP3CA/SMAD3/MEF2A/AKAP13	6
GO:1901879	GO:1901879	regulation of protein depolymerization	6/293	76/12503	0.00872493	0.100171	0.0833849	CLASP2/CLASP1/GSN/CAPZA1/CAPZB/CARMIL1	6
GO:0040001	GO:0040001	establishment of mitotic spindle localization	4/293	35/12503	0.00873353	0.100171	0.0833849	ITGB1/MCPH1/CLASP2/CLASP1	4
GO:0051125	GO:0051125	regulation of actin nucleation	4/293	35/12503	0.00873353	0.100171	0.0833849	GSN/CORO1A/WASHC4/CARMIL1	4
GO:0050727	GO:0050727	regulation of inflammatory response	13/293	262/12503	0.00890505	0.101812	0.0847517	AIM2/MCPH1/PTPRC/HLA-DRB1/ALOX5/ASH1L/ATM/CELF1/PDCD4/LYN/SMAD3/RB1/PLCG2	13
GO:0060415	GO:0060415	muscle tissue morphogenesis	5/293	55/12503	0.00913316	0.103552	0.0861997	TPM1/MYH7/TTN/ACTC1/CHD7	5
GO:0010212	GO:0010212	response to ionizing radiation	8/293	125/12503	0.00915111	0.103552	0.0861997	PTPRC/SPIDR/ATM/BCL2/GRB2/XRCC5/TANK/COP1	8
GO:0014896	GO:0014896	muscle hypertrophy	6/293	77/12503	0.00928137	0.103552	0.0861997	MYH7/TTN/PPP3CA/SMAD3/MEF2A/AKAP13	6
GO:0001911	GO:0001911	negative regulation of leukocyte mediated cytotoxicity	3/293	19/12503	0.00934564	0.103552	0.0861997	HLA-B/PTPRC/HLA-A	3
GO:0030318	GO:0030318	melanocyte differentiation	3/293	19/12503	0.00934564	0.103552	0.0861997	ZEB2/MEF2C/BCL2	3
GO:0040018	GO:0040018	positive regulation of multicellular organism growth	3/293	19/12503	0.00934564	0.103552	0.0861997	CHD7/EZR/BCL2	3
GO:0043369	GO:0043369	CD4-positive or CD8-positive, alpha-beta T cell lineage commitment	3/293	19/12503	0.00934564	0.103552	0.0861997	STAT6/BCL2/BRAF	3
GO:0045061	GO:0045061	thymic T cell selection	3/293	19/12503	0.00934564	0.103552	0.0861997	CD74/PTPRC/DOCK2	3
GO:0055003	GO:0055003	cardiac myofibril assembly	3/293	19/12503	0.00934564	0.103552	0.0861997	TTN/ACTC1/MEF2A	3
GO:1904706	GO:1904706	negative regulation of vascular associated smooth muscle cell proliferation	3/293	19/12503	0.00934564	0.103552	0.0861997	TPM1/MEF2C/PDCD4	3
GO:0044409	GO:0044409	entry into host	8/293	126/12503	0.00957922	0.105814	0.0880823	CD74/ITGB1/HLA-DRB1/CIITA/TRIM22/GSN/EPS15/UVRAG	8
GO:0051693	GO:0051693	actin filament capping	4/293	36/12503	0.00964783	0.10592	0.0881706	GSN/CAPZA1/CAPZB/CARMIL1	4
GO:0060964	GO:0060964	regulation of miRNA-mediated gene silencing	4/293	36/12503	0.00964783	0.10592	0.0881706	DDX5/PPP3CA/PUM2/NCOR1	4
GO:0030837	GO:0030837	negative regulation of actin filament polymerization	5/293	56/12503	0.00984131	0.10762	0.0895863	GSN/CAPZA1/CAPZB/SSH2/CARMIL1	5
GO:0048041	GO:0048041	focal adhesion assembly	6/293	78/12503	0.0098627	0.10762	0.0895863	CLASP2/CLASP1/MACF1/MAP4K4/BCL2/SMAD3	6
GO:0051607	GO:0051607	defense response to virus	12/293	237/12503	0.0101047	0.109595	0.0912301	DDX17/AIM2/NLRC5/PTPRC/ATG7/ZC3HAV1/TRIM22/PCBP2/BCL2/PUM2/TANK/SETD2	12
GO:0140546	GO:0140546	defense response to symbiont	12/293	237/12503	0.0101047	0.109595	0.0912301	DDX17/AIM2/NLRC5/PTPRC/ATG7/ZC3HAV1/TRIM22/PCBP2/BCL2/PUM2/TANK/SETD2	12
GO:1901361	GO:1901361	organic cyclic compound catabolic process	18/293	420/12503	0.0101551	0.109809	0.0914084	PDE4D/DDX5/ZFP36L2/SND1/PDE7A/ZC3HAV1/CNOT4/CIRBP/ATM/HNRNPC/VIM/CELF1/ZFP36L1/PUM2/TRAF5/TNRC6B/TNRC6A/TUT4	18
GO:0032409	GO:0032409	regulation of transporter activity	11/293	209/12503	0.0103177	0.111192	0.0925592	AHNAK/PDE4D/ITGB1/GNB5/ANK3/PPP3CA/THADA/MEF2C/ACTB/BCL2/PLCG2	11
GO:0044770	GO:0044770	cell cycle phase transition	20/293	485/12503	0.0103449	0.111192	0.0925592	CDK14/ITGB1/ZFP36L2/PTPRC/CLASP2/ZNF207/PPP3CA/CLASP1/KMT2E/ATM/FBXL17/ACTB/BCL2/ZFP36L1/UBE2E2/RB1/TAOK3/RAD51B/PLCG2/RAB11A	20
GO:0002705	GO:0002705	positive regulation of leukocyte mediated immunity	7/293	103/12503	0.0105652	0.111636	0.0929294	HLA-B/PTPRC/HLA-DRB1/STAT6/HLA-A/HLA-DRA/PLCG2	7
GO:0071887	GO:0071887	leukocyte apoptotic process	7/293	103/12503	0.0105652	0.111636	0.0929294	CD74/HCLS1/MEF2C/BLK/BCL2/LYN/DOCK8	7
GO:0001910	GO:0001910	regulation of leukocyte mediated cytotoxicity	5/293	57/12503	0.0105863	0.111636	0.0929294	HLA-B/PTPRC/HLA-DRB1/HLA-A/HLA-DRA	5
GO:0030890	GO:0030890	positive regulation of B cell proliferation	4/293	37/12503	0.0106221	0.111636	0.0929294	CD74/PTPRC/MEF2C/BCL2	4
GO:0072132	GO:0072132	mesenchyme morphogenesis	4/293	37/12503	0.0106221	0.111636	0.0929294	ACTC1/ACTA1/MDM4/SMAD3	4
GO:1903170	GO:1903170	negative regulation of calcium ion transmembrane transport	4/293	37/12503	0.0106221	0.111636	0.0929294	GNB5/PPP3CA/THADA/BCL2	4
GO:0006875	GO:0006875	cellular metal ion homeostasis	14/293	298/12503	0.0106661	0.111636	0.0929294	PDE4D/PTPRC/CHD7/ATP2A3/ATP2B1/ITPR2/THADA/CORO1A/BCL2/LYN/TPT1/PLCG2/PRKCB/ITPR1	14
GO:0006913	GO:0006913	nucleocytoplasmic transport	14/293	298/12503	0.0106661	0.111636	0.0929294	RSRC1/ATXN1/CBLB/PPP3CA/CPSF6/HNRNPA2B1/HCLS1/NEMF/SMAD3/AKAP13/SETD2/STK4/SP100/WASHC4	14
GO:0051169	GO:0051169	nuclear transport	14/293	298/12503	0.0106661	0.111636	0.0929294	RSRC1/ATXN1/CBLB/PPP3CA/CPSF6/HNRNPA2B1/HCLS1/NEMF/SMAD3/AKAP13/SETD2/STK4/SP100/WASHC4	14
GO:0031342	GO:0031342	negative regulation of cell killing	3/293	20/12503	0.0108071	0.111808	0.0930725	HLA-B/PTPRC/HLA-A	3
GO:0050855	GO:0050855	regulation of B cell receptor signaling pathway	3/293	20/12503	0.0108071	0.111808	0.0930725	BLK/LYN/PRKCB	3
GO:0101023	GO:0101023	vascular endothelial cell proliferation	3/293	20/12503	0.0108071	0.111808	0.0930725	ITGA4/MEF2C/AKT3	3
GO:1905562	GO:1905562	regulation of vascular endothelial cell proliferation	3/293	20/12503	0.0108071	0.111808	0.0930725	ITGA4/MEF2C/AKT3	3
GO:0051056	GO:0051056	regulation of small GTPase mediated signal transduction	13/293	269/12503	0.0109504	0.112965	0.0940353	RALGPS2/ITGB1/ARHGAP25/ARHGAP24/DOCK2/RALGAPA1/MAP4K4/DENND4A/AKAP13/P2RY8/ARHGAP15/DOCK8/RIPOR2	13
GO:0048762	GO:0048762	mesenchymal cell differentiation	10/293	183/12503	0.0110767	0.113875	0.0947929	DDX17/DDX5/FAM172A/CLASP2/CLASP1/MEF2C/FBXL17/BCL2/PDCD4/SMAD3	10
GO:0050728	GO:0050728	negative regulation of inflammatory response	7/293	104/12503	0.0111077	0.113875	0.0947929	PTPRC/HLA-DRB1/ALOX5/ASH1L/LYN/SMAD3/RB1	7
GO:0001501	GO:0001501	skeletal system development	16/293	361/12503	0.0111337	0.113875	0.0947929	MCPH1/PTPRC/CHD7/WWOX/ASH1L/DYM/ABI1/MEF2C/PUM2/BBX/PIP4K2A/SMAD3/RB1/AKAP13/SETD2/ZBTB16	16
GO:0007492	GO:0007492	endoderm development	5/293	58/12503	0.0113689	0.11595	0.0965205	ITGA4/ZFP36L1/GRB2/SMAD3/SETD2	5
GO:0007020	GO:0007020	microtubule nucleation	4/293	38/12503	0.0116578	0.116056	0.0966082	PDE4DIP/CLASP2/CLASP1/NIN	4
GO:0030219	GO:0030219	megakaryocyte differentiation	4/293	38/12503	0.0116578	0.116056	0.0966082	CNOT4/ABI1/MEF2C/PIP4K2A	4
GO:0030521	GO:0030521	androgen receptor signaling pathway	4/293	38/12503	0.0116578	0.116056	0.0966082	DDX17/DDX5/NCOR1/KDM4C	4
GO:0046633	GO:0046633	alpha-beta T cell proliferation	4/293	38/12503	0.0116578	0.116056	0.0966082	PTPRC/CBLB/DOCK2/HLA-A	4
GO:0061756	GO:0061756	leukocyte adhesion to vascular endothelial cell	4/293	38/12503	0.0116578	0.116056	0.0966082	ITGB1/ITGA4/ALOX5/SELL	4
GO:1900368	GO:1900368	regulation of post-transcriptional gene silencing by RNA	4/293	38/12503	0.0116578	0.116056	0.0966082	DDX5/PPP3CA/PUM2/NCOR1	4
GO:1990090	GO:1990090	cellular response to nerve growth factor stimulus	4/293	38/12503	0.0116578	0.116056	0.0966082	CSNK1E/ACAP2/CORO1A/RAPGEF1	4
GO:0000725	GO:0000725	recombinational repair	9/293	157/12503	0.0116696	0.116056	0.0966082	SPIDR/ATM/ACTB/REV3L/XRCC5/SMCHD1/EPC1/SETD2/RAD51B	9
GO:0001952	GO:0001952	regulation of cell-matrix adhesion	7/293	105/12503	0.0116702	0.116056	0.0966082	CLASP2/CLASP1/CASK/MACF1/MAP4K4/BCL2/SMAD3	7
GO:0051492	GO:0051492	regulation of stress fiber assembly	6/293	81/12503	0.0117618	0.116322	0.0968295	TPM1/CLASP2/CLASP1/BRAF/SMAD3/CARMIL1	6
GO:0070252	GO:0070252	actin-mediated cell contraction	6/293	81/12503	0.0117618	0.116322	0.0968295	TPM1/PDE4D/MYH7/ACTC1/CCDC88C/GSN	6
GO:0031589	GO:0031589	cell-substrate adhesion	14/293	302/12503	0.0118858	0.116966	0.097366	ITGB1/ITGA4/CLASP2/CLASP1/CASK/CORO1A/MACF1/MAP4K4/BCL2/BRAF/ARPC2/SMAD3/STK4/CARMIL1	14
GO:0050730	GO:0050730	regulation of peptidyl-tyrosine phosphorylation	10/293	185/12503	0.0118921	0.116966	0.097366	CD74/PARP14/BANK1/PTPRC/CBLB/HCLS1/ABI1/PTPN1/LYN/PLCG2	10
GO:0048644	GO:0048644	muscle organ morphogenesis	5/293	59/12503	0.0121901	0.11957	0.0995334	TPM1/MYH7/TTN/ACTC1/CHD7	5
GO:0009651	GO:0009651	response to salt stress	3/293	21/12503	0.0123932	0.120573	0.100369	SLC12A6/ZFP36L1/XRCC5	3
GO:0048873	GO:0048873	homeostasis of number of cells within a tissue	3/293	21/12503	0.0123932	0.120573	0.100369	CORO1A/BCL2/AKT3	3
GO:1903798	GO:1903798	regulation of miRNA maturation	3/293	21/12503	0.0123932	0.120573	0.100369	DDX5/PPP3CA/NCOR1	3
GO:0043408	GO:0043408	regulation of MAPK cascade	20/293	495/12503	0.0127214	0.121794	0.101385	CD74/BANK1/PTPRC/HLA-DRB1/ASH1L/EZR/MEF2C/PTPN1/MAP4K4/BRAF/YWHAZ/PDCD4/TRAF5/LYN/GRB2/NCOR1/AKAP13/TAOK3/PLCG2/STK4	20
GO:0046677	GO:0046677	response to antibiotic	4/293	39/12503	0.0127562	0.121794	0.101385	JAK1/RSRC1/CIITA/MEF2C	4
GO:0060147	GO:0060147	regulation of post-transcriptional gene silencing	4/293	39/12503	0.0127562	0.121794	0.101385	DDX5/PPP3CA/PUM2/NCOR1	4
GO:0070169	GO:0070169	positive regulation of biomineral tissue development	4/293	39/12503	0.0127562	0.121794	0.101385	ATP2B1/ALOX5/MEF2C/SMAD3	4
GO:0071385	GO:0071385	cellular response to glucocorticoid stimulus	4/293	39/12503	0.0127562	0.121794	0.101385	ZFP36L2/SMYD3/ATP2B1/ZFP36L1	4
GO:1990089	GO:1990089	response to nerve growth factor	4/293	39/12503	0.0127562	0.121794	0.101385	CSNK1E/ACAP2/CORO1A/RAPGEF1	4
GO:2000404	GO:2000404	regulation of T cell migration	4/293	39/12503	0.0127562	0.121794	0.101385	ITGA4/CORO1A/DOCK8/RIPOR2	4
GO:0031122	GO:0031122	cytoplasmic microtubule organization	5/293	60/12503	0.0130506	0.123294	0.102634	PCM1/CLASP1/CCDC88C/EZR/RAB11A	5
GO:0032507	GO:0032507	maintenance of protein location in cell	5/293	60/12503	0.0130506	0.123294	0.102634	ANK3/VPS13C/VPS13D/GSN/SP100	5
GO:0051893	GO:0051893	regulation of focal adhesion assembly	5/293	60/12503	0.0130506	0.123294	0.102634	CLASP2/CLASP1/MACF1/MAP4K4/SMAD3	5
GO:0090109	GO:0090109	regulation of cell-substrate junction assembly	5/293	60/12503	0.0130506	0.123294	0.102634	CLASP2/CLASP1/MACF1/MAP4K4/SMAD3	5
GO:0002285	GO:0002285	lymphocyte activation involved in immune response	9/293	160/12503	0.013088	0.123322	0.102657	CD74/PTPRC/HLA-DRB1/STAT6/DOCK11/CORO1A/PHF14/HLA-DRA/PLCG2	9
GO:0043269	GO:0043269	regulation of ion transport	19/293	464/12503	0.0131591	0.123378	0.102703	AHNAK/PDE4D/MS4A1/ITGB1/CHD7/GNB5/ANK3/ATP2B1/PXK/PPP3CA/CASK/THADA/MEF2C/CORO1A/ACTB/BCL2/LYN/PLCG2/ATP8B1	19
GO:0042102	GO:0042102	positive regulation of T cell proliferation	6/293	83/12503	0.0131626	0.123378	0.102703	PTPRC/HLA-DPA1/PPP3CA/CORO1A/HLA-A/HLA-DPB1	6
GO:0002699	GO:0002699	positive regulation of immune effector process	10/293	188/12503	0.0131992	0.123399	0.102721	HLA-B/CD74/PTPRC/HLA-DRB1/STAT6/BLK/LYN/HLA-A/HLA-DRA/PLCG2	10
GO:0001906	GO:0001906	cell killing	7/293	108/12503	0.0134813	0.125059	0.104103	HLA-B/PTPRC/HLA-DRB1/CORO1A/GAPDH/HLA-A/HLA-DRA	7
GO:0030218	GO:0030218	erythrocyte differentiation	7/293	108/12503	0.0134813	0.125059	0.104103	KMT2E/HCLS1/MB/ZFP36L1/LYN/RB1/INPP5D	7
GO:0051592	GO:0051592	response to calcium ion	7/293	108/12503	0.0134813	0.125059	0.104103	TTN/RASGRP2/PPP3CA/MEF2C/BRAF/MEF2A/PLCG2	7
GO:0010631	GO:0010631	epithelial cell migration	12/293	247/12503	0.0136812	0.125881	0.104787	ZEB2/ITGB1/CLASP2/CLASP1/MEF2C/CORO1A/MACF1/MAP4K4/AKT3/PLCG2/SP100/RAB11A	12
GO:0090132	GO:0090132	epithelium migration	12/293	247/12503	0.0136812	0.125881	0.104787	ZEB2/ITGB1/CLASP2/CLASP1/MEF2C/CORO1A/MACF1/MAP4K4/AKT3/PLCG2/SP100/RAB11A	12
GO:0009311	GO:0009311	oligosaccharide metabolic process	4/293	40/12503	0.0139185	0.125881	0.104787	FUT8/MANBA/B4GALT1/BRAF	4
GO:0030835	GO:0030835	negative regulation of actin filament depolymerization	4/293	40/12503	0.0139185	0.125881	0.104787	GSN/CAPZA1/CAPZB/CARMIL1	4
GO:0032873	GO:0032873	negative regulation of stress-activated MAPK cascade	4/293	40/12503	0.0139185	0.125881	0.104787	EZR/PDCD4/NCOR1/TAOK3	4
GO:0060966	GO:0060966	regulation of gene silencing by RNA	4/293	40/12503	0.0139185	0.125881	0.104787	DDX5/PPP3CA/PUM2/NCOR1	4
GO:0070303	GO:0070303	negative regulation of stress-activated protein kinase signaling cascade	4/293	40/12503	0.0139185	0.125881	0.104787	EZR/PDCD4/NCOR1/TAOK3	4
GO:0110151	GO:0110151	positive regulation of biomineralization	4/293	40/12503	0.0139185	0.125881	0.104787	ATP2B1/ALOX5/MEF2C/SMAD3	4
GO:0002443	GO:0002443	leukocyte mediated immunity	15/293	339/12503	0.0139341	0.125881	0.104787	HLA-B/CD74/PTPRC/HLA-DRB1/HLA-DPA1/STAT6/KMT2E/CORO1A/BLK/LYN/HLA-A/HLA-DPB1/HLA-DRA/PLCG2/INPP5D	15
GO:0071277	GO:0071277	cellular response to calcium ion	5/293	61/12503	0.0139513	0.125881	0.104787	RASGRP2/MEF2C/BRAF/MEF2A/PLCG2	5
GO:0003299	GO:0003299	muscle hypertrophy in response to stress	3/293	22/12503	0.0141055	0.125881	0.104787	MYH7/PPP3CA/SMAD3	3
GO:0014887	GO:0014887	cardiac muscle adaptation	3/293	22/12503	0.0141055	0.125881	0.104787	MYH7/PPP3CA/SMAD3	3
GO:0014898	GO:0014898	cardiac muscle hypertrophy in response to stress	3/293	22/12503	0.0141055	0.125881	0.104787	MYH7/PPP3CA/SMAD3	3
GO:0070920	GO:0070920	regulation of production of small RNA involved in gene silencing by RNA	3/293	22/12503	0.0141055	0.125881	0.104787	DDX5/PPP3CA/NCOR1	3
GO:1900151	GO:1900151	regulation of nuclear-transcribed mRNA catabolic process, deadenylation-dependent decay	3/293	22/12503	0.0141055	0.125881	0.104787	ZFP36L2/ZFP36L1/TNRC6B	3
GO:0007369	GO:0007369	gastrulation	8/293	135/12503	0.0141309	0.125881	0.104787	ITGB1/ITGA4/CLASP2/CLASP1/GRB2/SMAD3/LMBRD1/SETD2	8
GO:0001776	GO:0001776	leukocyte homeostasis	6/293	85/12503	0.0146763	0.130416	0.108562	CD74/DOCK11/MEF2C/CORO1A/BCL2/LYN	6
GO:0043409	GO:0043409	negative regulation of MAPK cascade	8/293	136/12503	0.0147196	0.130478	0.108613	PTPRC/ASH1L/EZR/PTPN1/PDCD4/LYN/NCOR1/TAOK3	8
GO:0000018	GO:0000018	regulation of DNA recombination	7/293	110/12503	0.0147954	0.130505	0.108636	PTPRC/SPIDR/STAT6/ACTB/SMCHD1/EPC1/SETD2	7
GO:0071322	GO:0071322	cellular response to carbohydrate stimulus	7/293	110/12503	0.0147954	0.130505	0.108636	UCP2/HLA-DRB1/PPP3CA/SLC12A6/ZFP36L1/ZBTB20/PRKCB	7
GO:0046635	GO:0046635	positive regulation of alpha-beta T cell activation	5/293	62/12503	0.0148928	0.130987	0.109038	PTPRC/HLA-DRB1/HLA-A/HLA-DRA/ZBTB16	5
GO:0007249	GO:0007249	I-kappaB kinase/NF-kappaB signaling	12/293	250/12503	0.0149231	0.130987	0.109038	CD74/ZFAND6/HLA-DRB1/ASH1L/TRIM22/GAPDH/TRAF5/ERC1/AKAP13/TANK/PLCG2/PRKCB	12
GO:0000768	GO:0000768	syncytium formation by plasma membrane fusion	4/293	41/12503	0.0151459	0.131975	0.10986	ITGB1/CD53/DOCK2/RIPOR2	4
GO:0140253	GO:0140253	cell-cell fusion	4/293	41/12503	0.0151459	0.131975	0.10986	ITGB1/CD53/DOCK2/RIPOR2	4
GO:1904036	GO:1904036	negative regulation of epithelial cell apoptotic process	4/293	41/12503	0.0151459	0.131975	0.10986	CAST/BCL2/BRAF/RB1	4
GO:0031023	GO:0031023	microtubule organizing center organization	8/293	137/12503	0.015326	0.133221	0.110897	PCM1/MCPH1/PDE4DIP/PDCD6IP/CLASP2/CLASP1/NIN/UVRAG	8
GO:0010638	GO:0010638	positive regulation of organelle organization	18/293	439/12503	0.0153967	0.133513	0.11114	TPM1/PDE4DIP/PDCD6IP/CLASP1/VPS13D/HNRNPA2B1/GSN/HCLS1/ATM/BRAF/GRB2/ARPC2/XRCC5/PIP4K2A/SMAD3/RB1/UVRAG/CARMIL1	18
GO:0002708	GO:0002708	positive regulation of lymphocyte mediated immunity	6/293	86/12503	0.0154768	0.133562	0.111181	HLA-B/PTPRC/HLA-DRB1/STAT6/HLA-A/HLA-DRA	6
GO:0007044	GO:0007044	cell-substrate junction assembly	6/293	86/12503	0.0154768	0.133562	0.111181	CLASP2/CLASP1/MACF1/MAP4K4/BCL2/SMAD3	6
GO:0014706	GO:0014706	striated muscle tissue development	10/293	193/12503	0.015614	0.134422	0.111897	TPM1/MYH7/TTN/ACTC1/ITGB1/CHD7/MEF2C/SMAD3/MEF2A/AKAP13	10
GO:0002360	GO:0002360	T cell lineage commitment	3/293	23/12503	0.0159454	0.13505	0.11242	STAT6/BCL2/BRAF	3
GO:0036037	GO:0036037	CD8-positive, alpha-beta T cell activation	3/293	23/12503	0.0159454	0.13505	0.11242	WDFY4/BCL2/HLA-A	3
GO:0038095	GO:0038095	Fc-epsilon receptor signaling pathway	3/293	23/12503	0.0159454	0.13505	0.11242	MAP3K1/LYN/PLCG2	3
GO:1902993	GO:1902993	positive regulation of amyloid precursor protein catabolic process	3/293	23/12503	0.0159454	0.13505	0.11242	CSNK1E/PICALM/LYN	3
GO:2000114	GO:2000114	regulation of establishment of cell polarity	3/293	23/12503	0.0159454	0.13505	0.11242	GSN/DOCK8/RIPOR2	3
GO:0051494	GO:0051494	negative regulation of cytoskeleton organization	8/293	138/12503	0.0159502	0.13505	0.11242	CLASP2/CLASP1/GSN/CORO1A/CAPZA1/CAPZB/SSH2/CARMIL1	8
GO:1902904	GO:1902904	negative regulation of supramolecular fiber organization	8/293	138/12503	0.0159502	0.13505	0.11242	CLASP2/CLASP1/GSN/CORO1A/CAPZA1/CAPZB/SSH2/CARMIL1	8
GO:0043122	GO:0043122	regulation of I-kappaB kinase/NF-kappaB signaling	11/293	223/12503	0.0161116	0.136096	0.11329	CD74/ZFAND6/HLA-DRB1/ASH1L/TRIM22/GAPDH/TRAF5/AKAP13/TANK/PLCG2/PRKCB	11
GO:0044089	GO:0044089	positive regulation of cellular component biogenesis	17/293	409/12503	0.0161948	0.136188	0.113367	TPM1/PDE4DIP/SPIDR/PDCD6IP/CLASP2/CLASP1/DOCK11/ATM/MAP4K4/BRAF/GRB2/ARPC2/PIP4K2A/SMAD3/PLCG2/CARMIL1/RIPOR2	17
GO:0045621	GO:0045621	positive regulation of lymphocyte differentiation	7/293	112/12503	0.0161984	0.136188	0.113367	CD74/PTPRC/HLA-DRB1/ACTB/HLA-DRA/INPP5D/ZBTB16	7
GO:0030278	GO:0030278	regulation of ossification	6/293	87/12503	0.0163071	0.136463	0.113595	ATP2B1/ALOX5/MEF2C/BCL2/SMAD3/ZBTB16	6
GO:0043500	GO:0043500	muscle adaptation	6/293	87/12503	0.0163071	0.136463	0.113595	MYH7/ACTA1/PPP3CA/GSN/SMAD3/MEF2A	6
GO:0048016	GO:0048016	inositol phosphate-mediated signaling	4/293	42/12503	0.0164396	0.137251	0.114252	ITPR2/PPP3CA/PLCG2/ITPR1	4
GO:0051051	GO:0051051	negative regulation of transport	14/293	316/12503	0.0170292	0.141844	0.118075	CD74/UCP2/GNB5/ANK3/PXK/PPP3CA/THADA/CORO1A/BCL2/BRAF/PICALM/UBAC2/SP100/PRKCB	14
GO:0001909	GO:0001909	leukocyte mediated cytotoxicity	6/293	88/12503	0.0171676	0.142666	0.118759	HLA-B/PTPRC/HLA-DRB1/CORO1A/HLA-A/HLA-DRA	6
GO:0001667	GO:0001667	ameboidal-type cell migration	15/293	348/12503	0.0172798	0.143267	0.119259	FUT8/ZEB2/ITGB1/ITGA4/CLASP2/CLASP1/MEF2C/CORO1A/MACF1/MAP4K4/BRAF/AKT3/PLCG2/SP100/RAB11A	15
GO:1903900	GO:1903900	regulation of viral life cycle	7/293	114/12503	0.0176933	0.146287	0.121774	CD74/HLA-DRB1/ZC3HAV1/CIITA/TRIM22/GSN/BCL2	7
GO:0006949	GO:0006949	syncytium formation	4/293	43/12503	0.0178004	0.146287	0.121774	ITGB1/CD53/DOCK2/RIPOR2	4
GO:0048662	GO:0048662	negative regulation of smooth muscle cell proliferation	4/293	43/12503	0.0178004	0.146287	0.121774	TPM1/MEF2C/PDCD4/SF1	4
GO:0031579	GO:0031579	membrane raft organization	3/293	24/12503	0.0179136	0.146287	0.121774	PTPRC/DOCK2/GSN	3
GO:0060765	GO:0060765	regulation of androgen receptor signaling pathway	3/293	24/12503	0.0179136	0.146287	0.121774	DDX5/NCOR1/KDM4C	3
GO:0150077	GO:0150077	regulation of neuroinflammatory response	3/293	24/12503	0.0179136	0.146287	0.121774	PTPRC/ATM/PLCG2	3
GO:0002262	GO:0002262	myeloid cell homeostasis	8/293	141/12503	0.0179334	0.146287	0.121774	KMT2E/HCLS1/MB/ZFP36L1/RPS24/LYN/RB1/INPP5D	8
GO:0150116	GO:0150116	regulation of cell-substrate junction organization	5/293	65/12503	0.0179701	0.146287	0.121774	CLASP2/CLASP1/MACF1/MAP4K4/SMAD3	5
GO:0043065	GO:0043065	positive regulation of apoptotic process	17/293	414/12503	0.0180194	0.146357	0.121832	ITGB1/PTPRC/ITGA4/ATG7/WWOX/B4GALT1/CCAR1/GSN/MEF2C/STK17B/BLK/ATM/PDCD4/LYN/STK4/INPP5D/ZBTB16	17
GO:1901653	GO:1901653	cellular response to peptide	13/293	288/12503	0.0183621	0.148803	0.123868	JAK1/UCP2/ITGA4/ATP2B1/STAT6/PTPN1/VIM/ZFP36L1/LYN/GRB2/PIP4K2A/RB1/PRKCB	13
GO:0050801	GO:0050801	ion homeostasis	18/293	448/12503	0.0185247	0.149783	0.124684	PDE4D/PTPRC/CHD7/ATP2A3/ANK3/ATP2B1/ITPR2/GLS/THADA/CORO1A/SLC12A6/BCL2/PICALM/LYN/TPT1/PLCG2/PRKCB/ITPR1	18
GO:0002824	GO:0002824	positive regulation of adaptive immune response based on somatic recombination of immune receptors built from immunoglobulin superfamily domains	6/293	90/12503	0.0189814	0.153131	0.127471	HLA-B/PTPRC/HLA-DRB1/STAT6/HLA-A/HLA-DRA	6
GO:1903035	GO:1903035	negative regulation of response to wounding	5/293	66/12503	0.0190823	0.153597	0.127859	CLASP2/CLASP1/ALOX5/CASK/SMAD3	5
GO:0002011	GO:0002011	morphogenesis of an epithelial sheet	4/293	44/12503	0.0192293	0.153597	0.127859	ITGB1/CLASP2/CLASP1/ARHGAP24	4
GO:0071320	GO:0071320	cellular response to cAMP	4/293	44/12503	0.0192293	0.153597	0.127859	ITPR2/EZR/ZFP36L1/RAPGEF1	4
GO:0071384	GO:0071384	cellular response to corticosteroid stimulus	4/293	44/12503	0.0192293	0.153597	0.127859	ZFP36L2/SMYD3/ATP2B1/ZFP36L1	4
GO:0055082	GO:0055082	cellular chemical homeostasis	19/293	483/12503	0.0192531	0.153597	0.127859	PDE4D/UCP2/PTPRC/CHD7/ATP2A3/HLA-DRB1/ATP2B1/ITPR2/PPP3CA/THADA/CORO1A/SLC12A6/BCL2/LYN/TPT1/PLCG2/ZBTB20/PRKCB/ITPR1	19
GO:0032469	GO:0032469	endoplasmic reticulum calcium ion homeostasis	3/293	25/12503	0.0200108	0.158584	0.13201	THADA/BCL2/ITPR1	3
GO:0050901	GO:0050901	leukocyte tethering or rolling	3/293	25/12503	0.0200108	0.158584	0.13201	ITGB1/ITGA4/SELL	3
GO:2000108	GO:2000108	positive regulation of leukocyte apoptotic process	3/293	25/12503	0.0200108	0.158584	0.13201	MEF2C/BLK/LYN	3
GO:0035051	GO:0035051	cardiocyte differentiation	7/293	117/12503	0.0201141	0.158914	0.132285	TTN/ACTC1/ITGB1/MEF2C/PDCD4/MEF2A/AKAP13	7
GO:0007163	GO:0007163	establishment or maintenance of cell polarity	10/293	201/12503	0.0201409	0.158914	0.132285	ITGB1/MCPH1/PDCD6IP/CLASP2/CLASP1/DOCK2/GSN/ACTB/DOCK8/RIPOR2	10
GO:0071479	GO:0071479	cellular response to ionizing radiation	5/293	67/12503	0.0202389	0.159337	0.132637	SPIDR/ATM/GRB2/XRCC5/TANK	5
GO:1903053	GO:1903053	regulation of extracellular matrix organization	4/293	45/12503	0.0207272	0.162626	0.135375	CLASP2/CLASP1/SMAD3/RB1	4
GO:0060348	GO:0060348	bone development	9/293	173/12503	0.0207473	0.162626	0.135375	MCPH1/PTPRC/DYM/ABI1/MEF2C/BBX/PIP4K2A/AKAP13/ZBTB16	9
GO:0032870	GO:0032870	cellular response to hormone stimulus	18/293	454/12503	0.0208694	0.162928	0.135626	DDX17/DDX5/JAK1/ZFP36L2/UCP2/SMYD3/ATP2B1/STAT6/MEF2C/PTPN1/ZFP36L1/LYN/GRB2/NCOR1/PIP4K2A/RB1/PRKCB/KDM4C	18
GO:0032231	GO:0032231	regulation of actin filament bundle assembly	6/293	92/12503	0.0209219	0.162928	0.135626	TPM1/CLASP2/CLASP1/BRAF/SMAD3/CARMIL1	6
GO:0150115	GO:0150115	cell-substrate junction organization	6/293	92/12503	0.0209219	0.162928	0.135626	CLASP2/CLASP1/MACF1/MAP4K4/BCL2/SMAD3	6
GO:0050871	GO:0050871	positive regulation of B cell activation	7/293	118/12503	0.02097	0.162949	0.135643	CD74/PTPRC/STAT6/MEF2C/SH3KBP1/BCL2/INPP5D	7
GO:0034248	GO:0034248	regulation of cellular amide metabolic process	17/293	422/12503	0.0212648	0.163679	0.136251	CSNK1E/ELP4/ZFP36L2/BANK1/CNOT4/CIRBP/GAPDH/VIM/CNBP/CELF1/ZFP36L1/PUM2/PICALM/TNRC6B/TNRC6A/DDX6/TUT4	17
GO:0010569	GO:0010569	regulation of double-strand break repair via homologous recombination	5/293	68/12503	0.0214405	0.163679	0.136251	SPIDR/ACTB/SMCHD1/EPC1/SETD2	5
GO:0030330	GO:0030330	DNA damage response, signal transduction by p53 class mediator	5/293	68/12503	0.0214405	0.163679	0.136251	CD74/DDX5/MDM4/ATM/SP100	5
GO:0031341	GO:0031341	regulation of cell killing	5/293	68/12503	0.0214405	0.163679	0.136251	HLA-B/PTPRC/HLA-DRB1/HLA-A/HLA-DRA	5
GO:0032272	GO:0032272	negative regulation of protein polymerization	5/293	68/12503	0.0214405	0.163679	0.136251	GSN/CAPZA1/CAPZB/SSH2/CARMIL1	5
GO:1904063	GO:1904063	negative regulation of cation transmembrane transport	5/293	68/12503	0.0214405	0.163679	0.136251	GNB5/ANK3/PPP3CA/THADA/BCL2	5
GO:0045580	GO:0045580	regulation of T cell differentiation	8/293	146/12503	0.0216224	0.163679	0.136251	CD74/PTPRC/HLA-DRB1/ACTB/BRAF/HLA-DRA/ZBTB16/TMEM131L	8
GO:0007512	GO:0007512	adult heart development	2/293	10/12503	0.0217519	0.163679	0.136251	MYH7/CHD7	2
GO:0043584	GO:0043584	nose development	2/293	10/12503	0.0217519	0.163679	0.136251	CHD7/SMCHD1	2
GO:0060368	GO:0060368	regulation of Fc receptor mediated stimulatory signaling pathway	2/293	10/12503	0.0217519	0.163679	0.136251	PTPRC/LYN	2
GO:0110011	GO:0110011	regulation of basement membrane organization	2/293	10/12503	0.0217519	0.163679	0.136251	CLASP2/CLASP1	2
GO:1904753	GO:1904753	negative regulation of vascular associated smooth muscle cell migration	2/293	10/12503	0.0217519	0.163679	0.136251	TPM1/MEF2C	2
GO:1905634	GO:1905634	regulation of protein localization to chromatin	2/293	10/12503	0.0217519	0.163679	0.136251	RB1/SETD2	2
GO:1905664	GO:1905664	regulation of calcium ion import across plasma membrane	2/293	10/12503	0.0217519	0.163679	0.136251	MS4A1/PPP3CA	2
GO:2001269	GO:2001269	positive regulation of cysteine-type endopeptidase activity involved in apoptotic signaling pathway	2/293	10/12503	0.0217519	0.163679	0.136251	GSN/SMAD3	2
GO:0046634	GO:0046634	regulation of alpha-beta T cell activation	6/293	93/12503	0.0219408	0.163679	0.136251	PTPRC/HLA-DRB1/CBLB/HLA-A/HLA-DRA/ZBTB16	6
GO:0031098	GO:0031098	stress-activated protein kinase signaling cascade	10/293	204/12503	0.0220644	0.163679	0.136251	CCDC88C/EZR/MAP4K4/PDCD4/ZFP36L1/TRAF5/LYN/NCOR1/SMAD3/TAOK3	10
GO:0043068	GO:0043068	positive regulation of programmed cell death	17/293	424/12503	0.022142	0.163679	0.136251	ITGB1/PTPRC/ITGA4/ATG7/WWOX/B4GALT1/CCAR1/GSN/MEF2C/STK17B/BLK/ATM/PDCD4/LYN/STK4/INPP5D/ZBTB16	17
GO:0002313	GO:0002313	mature B cell differentiation involved in immune response	3/293	26/12503	0.0222374	0.163679	0.136251	DOCK11/PHF14/PLCG2	3
GO:0002792	GO:0002792	negative regulation of peptide secretion	3/293	26/12503	0.0222374	0.163679	0.136251	CD74/UCP2/PPP3CA	3
GO:0032801	GO:0032801	receptor catabolic process	3/293	26/12503	0.0222374	0.163679	0.136251	SNX25/PTPN1/UVRAG	3
GO:0032878	GO:0032878	regulation of establishment or maintenance of cell polarity	3/293	26/12503	0.0222374	0.163679	0.136251	GSN/DOCK8/RIPOR2	3
GO:0070076	GO:0070076	histone lysine demethylation	3/293	26/12503	0.0222374	0.163679	0.136251	UTY/JMJD1C/KDM4C	3
GO:1902230	GO:1902230	negative regulation of intrinsic apoptotic signaling pathway in response to DNA damage	3/293	26/12503	0.0222374	0.163679	0.136251	CD74/BCL2/TPT1	3
GO:0010332	GO:0010332	response to gamma radiation	4/293	46/12503	0.0222949	0.163679	0.136251	PTPRC/ATM/BCL2/XRCC5	4
GO:0018023	GO:0018023	peptidyl-lysine trimethylation	4/293	46/12503	0.0222949	0.163679	0.136251	KMT2E/SETD2/NSD3/KDM4C	4
GO:0051293	GO:0051293	establishment of spindle localization	4/293	46/12503	0.0222949	0.163679	0.136251	ITGB1/MCPH1/CLASP2/CLASP1	4
GO:1903530	GO:1903530	regulation of secretion by cell	16/293	392/12503	0.0224737	0.164654	0.137063	TTN/UCP2/CHD7/HLA-DRB1/PDCD6IP/CLASP2/PPP3CA/CLASP1/ALOX5/CASK/EZR/MEF2C/BLK/BRAF/LYN/PRKCB	16
GO:0016032	GO:0016032	viral process	15/293	360/12503	0.0226612	0.165546	0.137805	FUT8/CD74/ITGB1/HLA-DRB1/PDCD6IP/ZC3HAV1/CIITA/TRIM22/GSN/PCBP2/BCL2/USP6NL/EPS15/DDX6/UVRAG	15
GO:0002709	GO:0002709	regulation of T cell mediated immunity	5/293	69/12503	0.0226876	0.165546	0.137805	HLA-B/PTPRC/HLA-DRB1/HLA-A/HLA-DRA	5
GO:0071375	GO:0071375	cellular response to peptide hormone stimulus	11/293	235/12503	0.0227792	0.165877	0.138081	JAK1/UCP2/ATP2B1/STAT6/PTPN1/ZFP36L1/LYN/GRB2/PIP4K2A/RB1/PRKCB	11
GO:0055007	GO:0055007	cardiac muscle cell differentiation	6/293	94/12503	0.0229926	0.167092	0.139092	TTN/ACTC1/ITGB1/MEF2C/MEF2A/AKAP13	6
GO:0051046	GO:0051046	regulation of secretion	17/293	426/12503	0.0230465	0.167145	0.139137	TTN/CD74/UCP2/CHD7/HLA-DRB1/PDCD6IP/CLASP2/PPP3CA/CLASP1/ALOX5/CASK/EZR/MEF2C/BLK/BRAF/LYN/PRKCB	17
GO:0048589	GO:0048589	developmental growth	19/293	493/12503	0.0232385	0.168198	0.140013	ITGB1/CHD7/ITGA4/CYFIP2/PPP3CA/MYCBP2/EZR/MEF2C/MACF1/ATM/BCL2/ZFP36L1/NIN/SMAD3/AKAP13/ITSN2/RAD51B/STK4/LARGE1	19
GO:0048729	GO:0048729	tissue morphogenesis	18/293	461/12503	0.0238862	0.172184	0.143331	TPM1/MYH7/TTN/ACTC1/ACTA1/ITGB1/CHD7/CLASP2/CLASP1/ARHGAP24/MDM4/MEF2C/ACTB/BCL2/GRB2/SMAD3/SETD2/STK4	18
GO:0051496	GO:0051496	positive regulation of stress fiber assembly	4/293	47/12503	0.0239331	0.172184	0.143331	TPM1/BRAF/SMAD3/CARMIL1	4
GO:0051926	GO:0051926	negative regulation of calcium ion transport	4/293	47/12503	0.0239331	0.172184	0.143331	GNB5/PPP3CA/THADA/BCL2	4
GO:0032392	GO:0032392	DNA geometric change	6/293	95/12503	0.0240779	0.172191	0.143336	CHD7/HNRNPA2B1/CHD9/SETX/XRCC5/CHD2	6
GO:0034763	GO:0034763	negative regulation of transmembrane transport	6/293	95/12503	0.0240779	0.172191	0.143336	GNB5/ANK3/PPP3CA/THADA/BCL2/PRKCB	6
GO:0061041	GO:0061041	regulation of wound healing	6/293	95/12503	0.0240779	0.172191	0.143336	ITGB1/CLASP2/CLASP1/ALOX5/CASK/SMAD3	6
GO:0010256	GO:0010256	endomembrane system organization	19/293	496/12503	0.0245496	0.174833	0.145536	AHNAK/PTPRC/PDE4DIP/PDCD6IP/ANK3/CLASP2/CLASP1/GSN/DYM/XKR6/COG5/YWHAZ/USP6NL/VTI1A/VPS13B/PRKCB/WASHC4/ATP8B1/RAB11A	19
GO:0016577	GO:0016577	histone demethylation	3/293	27/12503	0.0245935	0.174833	0.145536	UTY/JMJD1C/KDM4C	3
GO:2000406	GO:2000406	positive regulation of T cell migration	3/293	27/12503	0.0245935	0.174833	0.145536	ITGA4/CORO1A/DOCK8	3
GO:0044000	GO:0044000	movement in host	8/293	150/12503	0.0249377	0.176705	0.147095	CD74/ITGB1/HLA-DRB1/CIITA/TRIM22/GSN/EPS15/UVRAG	8
GO:0002821	GO:0002821	positive regulation of adaptive immune response	6/293	96/12503	0.025197	0.176705	0.147095	HLA-B/PTPRC/HLA-DRB1/STAT6/HLA-A/HLA-DRA	6
GO:0030038	GO:0030038	contractile actin filament bundle assembly	6/293	96/12503	0.025197	0.176705	0.147095	TPM1/CLASP2/CLASP1/BRAF/SMAD3/CARMIL1	6
GO:0031532	GO:0031532	actin cytoskeleton reorganization	6/293	96/12503	0.025197	0.176705	0.147095	EZR/GSN/HCLS1/PTPN1/GRB2/CARMIL1	6
GO:0043149	GO:0043149	stress fiber assembly	6/293	96/12503	0.025197	0.176705	0.147095	TPM1/CLASP2/CLASP1/BRAF/SMAD3/CARMIL1	6
GO:0006479	GO:0006479	protein methylation	9/293	179/12503	0.0252014	0.176705	0.147095	SMYD3/SETBP1/KMT2C/KMT2E/ASH1L/EHMT1/SETD2/NSD3/KDM4C	9
GO:0008213	GO:0008213	protein alkylation	9/293	179/12503	0.0252014	0.176705	0.147095	SMYD3/SETBP1/KMT2C/KMT2E/ASH1L/EHMT1/SETD2/NSD3/KDM4C	9
GO:0051262	GO:0051262	protein tetramerization	5/293	71/12503	0.0253205	0.17685	0.147215	MS4A1/HLA-DRB1/GLS/CPSF6/STK4	5
GO:0070227	GO:0070227	lymphocyte apoptotic process	5/293	71/12503	0.0253205	0.17685	0.147215	CD74/BLK/BCL2/LYN/DOCK8	5
GO:0002791	GO:0002791	regulation of peptide secretion	7/293	123/12503	0.0256311	0.177031	0.147366	CD74/UCP2/CHD7/HLA-DRB1/PPP3CA/ALOX5/BLK	7
GO:1903034	GO:1903034	regulation of response to wounding	7/293	123/12503	0.0256311	0.177031	0.147366	ITGB1/CLASP2/CLASP1/ALOX5/CASK/BRAF/SMAD3	7
GO:0030834	GO:0030834	regulation of actin filament depolymerization	4/293	48/12503	0.0256424	0.177031	0.147366	GSN/CAPZA1/CAPZB/CARMIL1	4
GO:0038093	GO:0038093	Fc receptor signaling pathway	4/293	48/12503	0.0256424	0.177031	0.147366	PTPRC/MAP3K1/LYN/PLCG2	4
GO:0045600	GO:0045600	positive regulation of fat cell differentiation	4/293	48/12503	0.0256424	0.177031	0.147366	WDFY2/ZFP36L1/STK4/ZBTB16	4
GO:2000107	GO:2000107	negative regulation of leukocyte apoptotic process	4/293	48/12503	0.0256424	0.177031	0.147366	CD74/HCLS1/BCL2/DOCK8	4
GO:0006417	GO:0006417	regulation of translation	15/293	366/12503	0.0257852	0.177329	0.147614	ELP4/ZFP36L2/BANK1/CNOT4/CIRBP/GAPDH/VIM/CNBP/CELF1/ZFP36L1/PUM2/TNRC6B/TNRC6A/DDX6/TUT4	15
GO:0051168	GO:0051168	nuclear export	8/293	151/12503	0.0258192	0.177329	0.147614	ATXN1/CPSF6/HNRNPA2B1/NEMF/AKAP13/SETD2/SP100/WASHC4	8
GO:0002664	GO:0002664	regulation of T cell tolerance induction	2/293	11/12503	0.0261795	0.177329	0.147614	HLA-B/CBLB	2
GO:0010470	GO:0010470	regulation of gastrulation	2/293	11/12503	0.0261795	0.177329	0.147614	CLASP2/CLASP1	2
GO:0010587	GO:0010587	miRNA catabolic process	2/293	11/12503	0.0261795	0.177329	0.147614	SND1/TUT4	2
GO:0021535	GO:0021535	cell migration in hindbrain	2/293	11/12503	0.0261795	0.177329	0.147614	ITGB1/RERE	2
GO:0023019	GO:0023019	signal transduction involved in regulation of gene expression	2/293	11/12503	0.0261795	0.177329	0.147614	TRAF5/SMAD3	2
GO:0048070	GO:0048070	regulation of developmental pigmentation	2/293	11/12503	0.0261795	0.177329	0.147614	ZEB2/BCL2	2
GO:0120305	GO:0120305	regulation of pigmentation	2/293	11/12503	0.0261795	0.177329	0.147614	ZEB2/BCL2	2
GO:1905245	GO:1905245	regulation of aspartic-type peptidase activity	2/293	11/12503	0.0261795	0.177329	0.147614	PICALM/LYN	2
GO:2001021	GO:2001021	negative regulation of response to DNA damage stimulus	5/293	72/12503	0.0267074	0.179692	0.149581	CD74/TRIP12/BCL2/SMCHD1/TPT1	5
GO:0016482	GO:0016482	cytosolic transport	8/293	152/12503	0.0267222	0.179692	0.149581	VPS13C/EZR/CORO1A/ERC1/VTI1A/EPS15/PIP4K2A/TBC1D5	8
GO:0006302	GO:0006302	double-strand break repair	12/293	272/12503	0.0268068	0.179692	0.149581	SPIDR/TRIP12/ATM/ACTB/REV3L/SETX/XRCC5/SMCHD1/EPC1/UVRAG/SETD2/RAD51B	12
GO:0002703	GO:0002703	regulation of leukocyte mediated immunity	9/293	181/12503	0.0268265	0.179692	0.149581	HLA-B/PTPRC/HLA-DRB1/STAT6/BLK/LYN/HLA-A/HLA-DRA/PLCG2	9
GO:0048738	GO:0048738	cardiac muscle tissue development	9/293	181/12503	0.0268265	0.179692	0.149581	TPM1/MYH7/TTN/ACTC1/ITGB1/CHD7/MEF2C/MEF2A/AKAP13	9
GO:0055080	GO:0055080	cation homeostasis	17/293	434/12503	0.0269482	0.179692	0.149581	PDE4D/PTPRC/CHD7/ATP2A3/ANK3/ATP2B1/ITPR2/THADA/CORO1A/SLC12A6/BCL2/PICALM/LYN/TPT1/PLCG2/PRKCB/ITPR1	17
GO:0009595	GO:0009595	detection of biotic stimulus	3/293	28/12503	0.027079	0.179692	0.149581	HLA-B/HLA-DRB1/HLA-A	3
GO:0034063	GO:0034063	stress granule assembly	3/293	28/12503	0.027079	0.179692	0.149581	CIRBP/PUM2/DDX6	3
GO:0043243	GO:0043243	positive regulation of protein-containing complex disassembly	3/293	28/12503	0.027079	0.179692	0.149581	SETX/UVRAG/CARMIL1	3
GO:0050931	GO:0050931	pigment cell differentiation	3/293	28/12503	0.027079	0.179692	0.149581	ZEB2/MEF2C/BCL2	3
GO:0071353	GO:0071353	cellular response to interleukin-4	3/293	28/12503	0.027079	0.179692	0.149581	PARP14/STAT6/CORO1A	3
GO:0048812	GO:0048812	neuron projection morphogenesis	18/293	468/12503	0.0272247	0.180326	0.150108	ITGB1/ITGA4/CYFIP2/ANK3/PPP3CA/MYCBP2/ABI1/MACF1/ACTB/MAP4K4/BCL2/BRAF/NIN/PICALM/MEF2A/TAOK3/ITSN2/RERE	18
GO:0007260	GO:0007260	tyrosine phosphorylation of STAT protein	4/293	49/12503	0.0274233	0.181307	0.150925	JAK1/PARP14/HCLS1/LYN	4
GO:0046632	GO:0046632	alpha-beta T cell differentiation	6/293	98/12503	0.027538	0.181397	0.151	HLA-DRB1/STAT6/BCL2/BRAF/HLA-DRA/ZBTB16	6
GO:1901989	GO:1901989	positive regulation of cell cycle phase transition	6/293	98/12503	0.027538	0.181397	0.151	KMT2E/UBE2E2/RB1/RAD51B/PLCG2/RAB11A	6
GO:1901888	GO:1901888	regulation of cell junction assembly	8/293	153/12503	0.0276469	0.181662	0.151221	CLASP2/CLASP1/MYCBP2/MEF2C/MACF1/MAP4K4/RAPGEF1/SMAD3	8
GO:0090087	GO:0090087	regulation of peptide transport	7/293	125/12503	0.0276794	0.181662	0.151221	CD74/UCP2/CHD7/HLA-DRB1/PPP3CA/ALOX5/BLK	7
GO:0055006	GO:0055006	cardiac cell development	5/293	73/12503	0.0281418	0.184112	0.15326	TTN/ACTC1/PDCD4/MEF2A/AKAP13	5
GO:0006310	GO:0006310	DNA recombination	12/293	274/12503	0.0281553	0.184112	0.15326	PTPRC/SPIDR/STAT6/ATM/ACTB/REV3L/SETX/XRCC5/SMCHD1/EPC1/SETD2/RAD51B	12
GO:0000724	GO:0000724	double-strand break repair via homologous recombination	8/293	154/12503	0.0285936	0.186559	0.155297	SPIDR/ATM/ACTB/REV3L/SMCHD1/EPC1/SETD2/RAD51B	8
GO:0032868	GO:0032868	response to insulin	10/293	213/12503	0.0286334	0.186559	0.155297	UCP2/ATP2B1/VPS13C/PTPN1/ZFP36L1/LYN/GRB2/PIP4K2A/RB1/PRKCB	10
GO:0010811	GO:0010811	positive regulation of cell-substrate adhesion	6/293	99/12503	0.0287607	0.187048	0.155705	MAP4K4/BRAF/ARPC2/SMAD3/STK4/CARMIL1	6
GO:0002218	GO:0002218	activation of innate immune response	4/293	50/12503	0.0292763	0.189373	0.157639	AIM2/LYN/XRCC5/PLCG2	4
GO:0035914	GO:0035914	skeletal muscle cell differentiation	4/293	50/12503	0.0292763	0.189373	0.157639	DDX17/DDX5/MEF2C/RB1	4
GO:0051653	GO:0051653	spindle localization	4/293	50/12503	0.0292763	0.189373	0.157639	ITGB1/MCPH1/CLASP2/CLASP1	4
GO:0034766	GO:0034766	negative regulation of ion transmembrane transport	5/293	74/12503	0.0296242	0.191279	0.159226	GNB5/ANK3/PPP3CA/THADA/BCL2	5
GO:0071711	GO:0071711	basement membrane organization	3/293	29/12503	0.0296934	0.191381	0.159311	ITGB1/CLASP2/CLASP1	3
GO:0003231	GO:0003231	cardiac ventricle development	6/293	100/12503	0.0300186	0.192465	0.160214	TPM1/MYH7/CHD7/CNTRL/MDM4/MEF2C	6
GO:0045582	GO:0045582	positive regulation of T cell differentiation	6/293	100/12503	0.0300186	0.192465	0.160214	CD74/PTPRC/HLA-DRB1/ACTB/HLA-DRA/ZBTB16	6
GO:0045088	GO:0045088	regulation of innate immune response	9/293	185/12503	0.0302962	0.192465	0.160214	HLA-B/AIM2/PARP14/NLRC5/PTPN1/LYN/XRCC5/HLA-A/PLCG2	9
GO:0008016	GO:0008016	regulation of heart contraction	8/293	156/12503	0.0305538	0.192465	0.160214	TPM1/PDE4D/MYH7/ATP2A3/DES/ATP2B1/MEF2A/CELF2	8
GO:0002517	GO:0002517	T cell tolerance induction	2/293	12/12503	0.0309364	0.192465	0.160214	HLA-B/CBLB	2
GO:0009214	GO:0009214	cyclic nucleotide catabolic process	2/293	12/12503	0.0309364	0.192465	0.160214	PDE4D/PDE7A	2
GO:0018026	GO:0018026	peptidyl-lysine monomethylation	2/293	12/12503	0.0309364	0.192465	0.160214	EHMT1/SETD2	2
GO:0033169	GO:0033169	histone H3-K9 demethylation	2/293	12/12503	0.0309364	0.192465	0.160214	JMJD1C/KDM4C	2
GO:0034454	GO:0034454	microtubule anchoring at centrosome	2/293	12/12503	0.0309364	0.192465	0.160214	PCM1/NIN	2
GO:0043651	GO:0043651	linoleic acid metabolic process	2/293	12/12503	0.0309364	0.192465	0.160214	ALOX5/ELOVL5	2
GO:0045109	GO:0045109	intermediate filament organization	2/293	12/12503	0.0309364	0.192465	0.160214	DES/VIM	2
GO:0045651	GO:0045651	positive regulation of macrophage differentiation	2/293	12/12503	0.0309364	0.192465	0.160214	HCLS1/RB1	2
GO:0046598	GO:0046598	positive regulation of viral entry into host cell	2/293	12/12503	0.0309364	0.192465	0.160214	CD74/HLA-DRB1	2
GO:0048643	GO:0048643	positive regulation of skeletal muscle tissue development	2/293	12/12503	0.0309364	0.192465	0.160214	MEF2C/BCL2	2
GO:0055012	GO:0055012	ventricular cardiac muscle cell differentiation	2/293	12/12503	0.0309364	0.192465	0.160214	MEF2C/MEF2A	2
GO:0060713	GO:0060713	labyrinthine layer morphogenesis	2/293	12/12503	0.0309364	0.192465	0.160214	ZFP36L1/GRB2	2
GO:0075294	GO:0075294	positive regulation by symbiont of entry into host	2/293	12/12503	0.0309364	0.192465	0.160214	CD74/HLA-DRB1	2
GO:0090713	GO:0090713	immunological memory process	2/293	12/12503	0.0309364	0.192465	0.160214	HLA-DRB1/HLA-DRA	2
GO:1901524	GO:1901524	regulation of mitophagy	2/293	12/12503	0.0309364	0.192465	0.160214	VPS13C/VPS13D	2
GO:1901739	GO:1901739	regulation of myoblast fusion	2/293	12/12503	0.0309364	0.192465	0.160214	CD53/RIPOR2	2
GO:0002831	GO:0002831	regulation of response to biotic stimulus	12/293	278/12503	0.0309991	0.192465	0.160214	HLA-B/AIM2/PARP14/NLRC5/HLA-DRB1/PTPN1/PCBP2/PUM2/LYN/XRCC5/HLA-A/PLCG2	12
GO:0002312	GO:0002312	B cell activation involved in immune response	5/293	75/12503	0.0311551	0.192465	0.160214	PTPRC/STAT6/DOCK11/PHF14/PLCG2	5
GO:0032456	GO:0032456	endocytic recycling	5/293	75/12503	0.0311551	0.192465	0.160214	ACAP2/VTI1A/EPS15/VPS13B/RAB11A	5
GO:0051058	GO:0051058	negative regulation of small GTPase mediated signal transduction	4/293	51/12503	0.0312019	0.192465	0.160214	ITGB1/ARHGAP25/ARHGAP24/RIPOR2	4
GO:0150076	GO:0150076	neuroinflammatory response	4/293	51/12503	0.0312019	0.192465	0.160214	ITGB1/PTPRC/ATM/PLCG2	4
GO:0043271	GO:0043271	negative regulation of ion transport	6/293	101/12503	0.0313121	0.192575	0.160305	GNB5/ANK3/PXK/PPP3CA/THADA/BCL2	6
GO:0098771	GO:0098771	inorganic ion homeostasis	17/293	442/12503	0.031327	0.192575	0.160305	PDE4D/PTPRC/CHD7/ATP2A3/ANK3/ATP2B1/ITPR2/THADA/CORO1A/SLC12A6/BCL2/PICALM/LYN/TPT1/PLCG2/PRKCB/ITPR1	17
GO:0034765	GO:0034765	regulation of ion transmembrane transport	14/293	343/12503	0.0315428	0.193393	0.160986	AHNAK/PDE4D/MS4A1/ITGB1/CHD7/GNB5/ANK3/PPP3CA/THADA/MEF2C/CORO1A/BCL2/LYN/PLCG2	14
GO:0017157	GO:0017157	regulation of exocytosis	8/293	157/12503	0.0315677	0.193393	0.160986	PDCD6IP/CLASP2/CLASP1/CASK/BLK/BRAF/LYN/PRKCB	8
GO:0030178	GO:0030178	negative regulation of Wnt signaling pathway	7/293	129/12503	0.0321038	0.195708	0.162913	CSNK1E/RNF213/WWOX/CCDC88C/UBAC2/STK4/TMEM131L	7
GO:0009314	GO:0009314	response to radiation	14/293	344/12503	0.0322139	0.195708	0.162913	ITGB1/RHBDD1/PTPRC/SPIDR/GNB5/CIRBP/ATM/FBXL17/BCL2/BRAF/GRB2/XRCC5/TANK/COP1	14
GO:0006482	GO:0006482	protein demethylation	3/293	30/12503	0.0324362	0.195708	0.162913	UTY/JMJD1C/KDM4C	3
GO:0008214	GO:0008214	protein dealkylation	3/293	30/12503	0.0324362	0.195708	0.162913	UTY/JMJD1C/KDM4C	3
GO:0045104	GO:0045104	intermediate filament cytoskeleton organization	3/293	30/12503	0.0324362	0.195708	0.162913	DES/MACF1/VIM	3
GO:0060218	GO:0060218	hematopoietic stem cell differentiation	3/293	30/12503	0.0324362	0.195708	0.162913	BCL2/XRCC5/CHD2	3
GO:0070670	GO:0070670	response to interleukin-4	3/293	30/12503	0.0324362	0.195708	0.162913	PARP14/STAT6/CORO1A	3
GO:1901020	GO:1901020	negative regulation of calcium ion transmembrane transporter activity	3/293	30/12503	0.0324362	0.195708	0.162913	GNB5/PPP3CA/THADA	3
GO:1901861	GO:1901861	regulation of muscle tissue development	3/293	30/12503	0.0324362	0.195708	0.162913	MEF2C/BCL2/SMAD3	3
GO:0010952	GO:0010952	positive regulation of peptidase activity	8/293	158/12503	0.0326044	0.195862	0.163041	AIM2/ATP2A3/CYFIP2/GSN/PICALM/LYN/SMAD3/TANK	8
GO:0051261	GO:0051261	protein depolymerization	6/293	102/12503	0.0326415	0.195862	0.163041	CLASP2/CLASP1/GSN/CAPZA1/CAPZB/CARMIL1	6
GO:0071103	GO:0071103	DNA conformation change	6/293	102/12503	0.0326415	0.195862	0.163041	CHD7/HNRNPA2B1/CHD9/SETX/XRCC5/CHD2	6
GO:0045814	GO:0045814	negative regulation of gene expression, epigenetic	5/293	76/12503	0.0327346	0.195862	0.163041	CREBZF/FAM172A/SMCHD1/RB1/EPC1	5
GO:0051588	GO:0051588	regulation of neurotransmitter transport	5/293	76/12503	0.0327346	0.195862	0.163041	ITGB1/CASK/MEF2C/BRAF/PRKCB	5
GO:0000209	GO:0000209	protein polyubiquitination	10/293	218/12503	0.0328317	0.196116	0.163253	RNF213/TRIP12/ARIH1/TRIM22/FBXL17/BCL2/WSB1/TRAF5/UBE2D3/UBE2E2	10
GO:0032412	GO:0032412	regulation of ion transmembrane transporter activity	9/293	188/12503	0.0330963	0.197368	0.164295	AHNAK/PDE4D/ITGB1/GNB5/ANK3/PPP3CA/THADA/MEF2C/PLCG2	9
GO:0030010	GO:0030010	establishment of cell polarity	7/293	130/12503	0.0332796	0.198133	0.164931	ITGB1/MCPH1/CLASP1/DOCK2/GSN/DOCK8/RIPOR2	7
GO:0016064	GO:0016064	immunoglobulin mediated immune response	8/293	159/12503	0.0336642	0.20009	0.166561	CD74/PTPRC/HLA-DRB1/HLA-DPA1/STAT6/HLA-DPB1/HLA-DRA/INPP5D	8
GO:0120039	GO:0120039	plasma membrane bounded cell projection morphogenesis	18/293	481/12503	0.0343426	0.202804	0.16882	ITGB1/ITGA4/CYFIP2/ANK3/PPP3CA/MYCBP2/ABI1/MACF1/ACTB/MAP4K4/BCL2/BRAF/NIN/PICALM/MEF2A/TAOK3/ITSN2/RERE	18
GO:0010586	GO:0010586	miRNA metabolic process	5/293	77/12503	0.0343633	0.202804	0.16882	DDX17/DDX5/SND1/SMAD3/TUT4	5
GO:0046785	GO:0046785	microtubule polymerization	5/293	77/12503	0.0343633	0.202804	0.16882	PDE4DIP/CLASP2/ZNF207/CLASP1/NIN	5
GO:0007265	GO:0007265	Ras protein signal transduction	13/293	315/12503	0.0347146	0.202804	0.16882	RALGPS2/ITGB1/RASGRP2/ARHGAP24/MAP4K4/RAPGEF1/GRB2/ELMO1/DENND4A/RB1/AKAP13/P2RY8/RIPOR2	13
GO:0002573	GO:0002573	myeloid leukocyte differentiation	8/293	160/12503	0.0347472	0.202804	0.16882	CD74/HLA-DRB1/PPP3CA/HCLS1/ZFP36L1/LYN/RB1/INPP5D	8
GO:0051656	GO:0051656	establishment of organelle localization	15/293	381/12503	0.0349918	0.202804	0.16882	PCM1/ITGB1/MCPH1/ITGA4/PDCD6IP/CLASP2/CLASP1/EZR/BLK/ATM/YWHAZ/EML4/PICALM/LYN/RAB11A	15
GO:0030042	GO:0030042	actin filament depolymerization	4/293	53/12503	0.0352718	0.202804	0.16882	GSN/CAPZA1/CAPZB/CARMIL1	4
GO:0070534	GO:0070534	protein K63-linked ubiquitination	4/293	53/12503	0.0352718	0.202804	0.16882	RNF213/TRIP12/TRAF5/UBE2E2	4
GO:0002335	GO:0002335	mature B cell differentiation	3/293	31/12503	0.0353066	0.202804	0.16882	DOCK11/PHF14/PLCG2	3
GO:0010922	GO:0010922	positive regulation of phosphatase activity	3/293	31/12503	0.0353066	0.202804	0.16882	PTPRC/MEF2C/SMAD3	3
GO:0045103	GO:0045103	intermediate filament-based process	3/293	31/12503	0.0353066	0.202804	0.16882	DES/MACF1/VIM	3
GO:0046329	GO:0046329	negative regulation of JNK cascade	3/293	31/12503	0.0353066	0.202804	0.16882	PDCD4/NCOR1/TAOK3	3
GO:0002040	GO:0002040	sprouting angiogenesis	6/293	104/12503	0.035409	0.202804	0.16882	RNF213/JAK1/ITGB1/ALOX5/AKT3/CEMIP2	6
GO:0016197	GO:0016197	endosomal transport	10/293	221/12503	0.0355487	0.202804	0.16882	ACAP2/PICALM/ERC1/VTI1A/EPS15/VPS13B/ITSN2/TBC1D5/WASHC4/RAB11A	10
GO:0070371	GO:0070371	ERK1 and ERK2 cascade	10/293	221/12503	0.0355487	0.202804	0.16882	CD74/ZFP36L2/PTPRC/HLA-DRB1/EZR/PTPN1/BRAF/YWHAZ/ZFP36L1/LYN	10
GO:0006959	GO:0006959	humoral immune response	8/293	161/12503	0.0358535	0.202804	0.16882	MS4A1/PTPRC/HLA-DRB1/ALOX5/MEF2C/GAPDH/BCL2/HLA-A	8
GO:0019724	GO:0019724	B cell mediated immunity	8/293	161/12503	0.0358535	0.202804	0.16882	CD74/PTPRC/HLA-DRB1/HLA-DPA1/STAT6/HLA-DPB1/HLA-DRA/INPP5D	8
GO:0001771	GO:0001771	immunological synapse formation	2/293	13/12503	0.0360048	0.202804	0.16882	DOCK2/DOCK8	2
GO:0002903	GO:0002903	negative regulation of B cell apoptotic process	2/293	13/12503	0.0360048	0.202804	0.16882	CD74/BCL2	2
GO:0010715	GO:0010715	regulation of extracellular matrix disassembly	2/293	13/12503	0.0360048	0.202804	0.16882	CLASP2/CLASP1	2
GO:0030033	GO:0030033	microvillus assembly	2/293	13/12503	0.0360048	0.202804	0.16882	EZR/ATP8B1	2
GO:0034112	GO:0034112	positive regulation of homotypic cell-cell adhesion	2/293	13/12503	0.0360048	0.202804	0.16882	JAK1/ANK3	2
GO:0046831	GO:0046831	regulation of RNA export from nucleus	2/293	13/12503	0.0360048	0.202804	0.16882	CPSF6/SETD2	2
GO:0060143	GO:0060143	positive regulation of syncytium formation by plasma membrane fusion	2/293	13/12503	0.0360048	0.202804	0.16882	CD53/RIPOR2	2
GO:0060213	GO:0060213	positive regulation of nuclear-transcribed mRNA poly(A) tail shortening	2/293	13/12503	0.0360048	0.202804	0.16882	TNRC6B/TNRC6A	2
GO:0060330	GO:0060330	regulation of response to interferon-gamma	2/293	13/12503	0.0360048	0.202804	0.16882	PARP14/NLRC5	2
GO:0060334	GO:0060334	regulation of interferon-gamma-mediated signaling pathway	2/293	13/12503	0.0360048	0.202804	0.16882	PARP14/NLRC5	2
GO:0071880	GO:0071880	adenylate cyclase-activating adrenergic receptor signaling pathway	2/293	13/12503	0.0360048	0.202804	0.16882	PDE4D/AKAP13	2
GO:0086103	GO:0086103	G protein-coupled receptor signaling pathway involved in heart process	2/293	13/12503	0.0360048	0.202804	0.16882	PDE4D/AKAP13	2
GO:1902166	GO:1902166	negative regulation of intrinsic apoptotic signaling pathway in response to DNA damage by p53 class mediator	2/293	13/12503	0.0360048	0.202804	0.16882	CD74/BCL2	2
GO:1903799	GO:1903799	negative regulation of miRNA maturation	2/293	13/12503	0.0360048	0.202804	0.16882	PPP3CA/NCOR1	2
GO:2000353	GO:2000353	positive regulation of endothelial cell apoptotic process	2/293	13/12503	0.0360048	0.202804	0.16882	ITGA4/PDCD4	2
GO:0033138	GO:0033138	positive regulation of peptidyl-serine phosphorylation	5/293	78/12503	0.0360415	0.202804	0.16882	SMYD3/HCLS1/BCL2/BRAF/STK4	5
GO:0097581	GO:0097581	lamellipodium organization	5/293	78/12503	0.0360415	0.202804	0.16882	ITGB1/ABI1/CAPZB/ARPC2/CARMIL1	5
GO:0048667	GO:0048667	cell morphogenesis involved in neuron differentiation	16/293	417/12503	0.0367404	0.206166	0.171618	ITGB1/ITGA4/ANK3/PPP3CA/MYCBP2/ABI1/MEF2C/MACF1/ACTB/BCL2/BRAF/NIN/PICALM/MEF2A/RB1/RERE	16
GO:0048858	GO:0048858	cell projection morphogenesis	18/293	485/12503	0.0367875	0.206166	0.171618	ITGB1/ITGA4/CYFIP2/ANK3/PPP3CA/MYCBP2/ABI1/MACF1/ACTB/MAP4K4/BCL2/BRAF/NIN/PICALM/MEF2A/TAOK3/ITSN2/RERE	18
GO:0050680	GO:0050680	negative regulation of epithelial cell proliferation	6/293	105/12503	0.0368477	0.206166	0.171618	ALOX5/CASK/B4GALT1/MEF2C/RB1/STK4	6
GO:0050792	GO:0050792	regulation of viral process	7/293	133/12503	0.0369786	0.206166	0.171618	CD74/HLA-DRB1/ZC3HAV1/CIITA/TRIM22/GSN/BCL2	7
GO:0098876	GO:0098876	vesicle-mediated transport to the plasma membrane	7/293	133/12503	0.0369786	0.206166	0.171618	ANK3/ACAP2/MACF1/VTI1A/EPS15/VPS13B/RAB11A	7
GO:0071383	GO:0071383	cellular response to steroid hormone stimulus	8/293	162/12503	0.0369835	0.206166	0.171618	DDX17/DDX5/ZFP36L2/SMYD3/ATP2B1/ZFP36L1/NCOR1/KDM4C	8
GO:0010632	GO:0010632	regulation of epithelial cell migration	9/293	192/12503	0.0371019	0.206505	0.171901	CLASP2/CLASP1/MEF2C/MACF1/MAP4K4/AKT3/PLCG2/SP100/RAB11A	9
GO:0032623	GO:0032623	interleukin-2 production	4/293	54/12503	0.0374167	0.207449	0.172687	PDE4D/PTPRC/EZR/PLCG2	4
GO:0032663	GO:0032663	regulation of interleukin-2 production	4/293	54/12503	0.0374167	0.207449	0.172687	PDE4D/PTPRC/EZR/PLCG2	4
GO:0044843	GO:0044843	cell cycle G1/S phase transition	10/293	223/12503	0.0374449	0.207449	0.172687	CDK14/ITGB1/PPP3CA/KMT2E/ATM/ACTB/BCL2/UBE2E2/RB1/PLCG2	10
GO:0034109	GO:0034109	homotypic cell-cell adhesion	5/293	79/12503	0.0377693	0.208924	0.173915	JAK1/ANK3/BLK/ACTB/LYN	5
GO:0003007	GO:0003007	heart morphogenesis	9/293	193/12503	0.0381529	0.20909	0.174052	TPM1/MYH7/TTN/ACTC1/CHD7/MDM4/MEF2C/PDCD4/SMAD3	9
GO:0002431	GO:0002431	Fc receptor mediated stimulatory signaling pathway	3/293	32/12503	0.0383036	0.20909	0.174052	PTPRC/BLK/LYN	3
GO:0032743	GO:0032743	positive regulation of interleukin-2 production	3/293	32/12503	0.0383036	0.20909	0.174052	PDE4D/PTPRC/PLCG2	3
GO:0038179	GO:0038179	neurotrophin signaling pathway	3/293	32/12503	0.0383036	0.20909	0.174052	CYFIP2/CORO1A/RAPGEF1	3
GO:0046627	GO:0046627	negative regulation of insulin receptor signaling pathway	3/293	32/12503	0.0383036	0.20909	0.174052	PTPN1/PIP4K2A/PRKCB	3
GO:1903670	GO:1903670	regulation of sprouting angiogenesis	3/293	32/12503	0.0383036	0.20909	0.174052	JAK1/ALOX5/CEMIP2	3
GO:0002244	GO:0002244	hematopoietic progenitor cell differentiation	6/293	106/12503	0.0383234	0.20909	0.174052	PTPRC/BCL2/BRAF/LYN/XRCC5/CHD2	6
GO:0007259	GO:0007259	receptor signaling pathway via JAK-STAT	6/293	106/12503	0.0383234	0.20909	0.174052	JAK1/PARP14/PTPRC/STAT6/HCLS1/LYN	6
GO:0033135	GO:0033135	regulation of peptidyl-serine phosphorylation	6/293	106/12503	0.0383234	0.20909	0.174052	PDE4D/SMYD3/HCLS1/BCL2/BRAF/STK4	6
GO:0032273	GO:0032273	positive regulation of protein polymerization	5/293	80/12503	0.0395471	0.213328	0.17758	PDE4DIP/CLASP1/GRB2/ARPC2/CARMIL1	5
GO:1901992	GO:1901992	positive regulation of mitotic cell cycle phase transition	5/293	80/12503	0.0395471	0.213328	0.17758	KMT2E/UBE2E2/RB1/RAD51B/RAB11A	5
GO:0002833	GO:0002833	positive regulation of response to biotic stimulus	7/293	135/12503	0.0395895	0.213328	0.17758	AIM2/NLRC5/HLA-DRB1/PUM2/LYN/XRCC5/PLCG2	7
GO:0032233	GO:0032233	positive regulation of actin filament bundle assembly	4/293	55/12503	0.039635	0.213328	0.17758	TPM1/BRAF/SMAD3/CARMIL1	4
GO:0032413	GO:0032413	negative regulation of ion transmembrane transporter activity	4/293	55/12503	0.039635	0.213328	0.17758	GNB5/ANK3/PPP3CA/THADA	4
GO:0051279	GO:0051279	regulation of release of sequestered calcium ion into cytosol	4/293	55/12503	0.039635	0.213328	0.17758	PDE4D/CHD7/CORO1A/LYN	4
GO:0061053	GO:0061053	somite development	4/293	55/12503	0.039635	0.213328	0.17758	ABI1/ATM/SMAD3/RAD51B	4
GO:0070373	GO:0070373	negative regulation of ERK1 and ERK2 cascade	4/293	55/12503	0.039635	0.213328	0.17758	PTPRC/EZR/PTPN1/LYN	4
GO:2000401	GO:2000401	regulation of lymphocyte migration	4/293	55/12503	0.039635	0.213328	0.17758	ITGA4/CORO1A/DOCK8/RIPOR2	4
GO:0009743	GO:0009743	response to carbohydrate	8/293	165/12503	0.0405165	0.215013	0.178983	UCP2/HLA-DRB1/PPP3CA/SLC12A6/ZFP36L1/LYN/ZBTB20/PRKCB	8
GO:0051701	GO:0051701	biological process involved in interaction with host	8/293	165/12503	0.0405165	0.215013	0.178983	CD74/ITGB1/HLA-DRB1/CIITA/TRIM22/GSN/EPS15/UVRAG	8
GO:0018105	GO:0018105	peptidyl-serine phosphorylation	11/293	258/12503	0.040863	0.215013	0.178983	CSNK1E/PDE4D/SMYD3/CLK1/HCLS1/ATM/BCL2/BRAF/AKT3/STK4/PRKCB	11
GO:0006044	GO:0006044	N-acetylglucosamine metabolic process	2/293	14/12503	0.0413676	0.215013	0.178983	OGA/LARGE1	2
GO:0010649	GO:0010649	regulation of cell communication by electrical coupling	2/293	14/12503	0.0413676	0.215013	0.178983	PDE4D/ANK3	2
GO:0030852	GO:0030852	regulation of granulocyte differentiation	2/293	14/12503	0.0413676	0.215013	0.178983	HCLS1/INPP5D	2
GO:0032239	GO:0032239	regulation of nucleobase-containing compound transport	2/293	14/12503	0.0413676	0.215013	0.178983	CPSF6/SETD2	2
GO:0042159	GO:0042159	lipoprotein catabolic process	2/293	14/12503	0.0413676	0.215013	0.178983	LYPLAL1/ATM	2
GO:0045176	GO:0045176	apical protein localization	2/293	14/12503	0.0413676	0.215013	0.178983	ACTB/ATP8B1	2
GO:0045723	GO:0045723	positive regulation of fatty acid biosynthetic process	2/293	14/12503	0.0413676	0.215013	0.178983	CD74/ELOVL5	2
GO:0045953	GO:0045953	negative regulation of natural killer cell mediated cytotoxicity	2/293	14/12503	0.0413676	0.215013	0.178983	HLA-B/HLA-A	2
GO:0051645	GO:0051645	Golgi localization	2/293	14/12503	0.0413676	0.215013	0.178983	YWHAZ/UVRAG	2
GO:0060039	GO:0060039	pericardium development	2/293	14/12503	0.0413676	0.215013	0.178983	SMAD3/SETD2	2
GO:0070831	GO:0070831	basement membrane assembly	2/293	14/12503	0.0413676	0.215013	0.178983	CLASP2/CLASP1	2
GO:0072393	GO:0072393	microtubule anchoring at microtubule organizing center	2/293	14/12503	0.0413676	0.215013	0.178983	PCM1/NIN	2
GO:1901386	GO:1901386	negative regulation of voltage-gated calcium channel activity	2/293	14/12503	0.0413676	0.215013	0.178983	GNB5/PPP3CA	2
GO:1901863	GO:1901863	positive regulation of muscle tissue development	2/293	14/12503	0.0413676	0.215013	0.178983	MEF2C/BCL2	2
GO:1903978	GO:1903978	regulation of microglial cell activation	2/293	14/12503	0.0413676	0.215013	0.178983	PTPRC/ATM	2
GO:1905564	GO:1905564	positive regulation of vascular endothelial cell proliferation	2/293	14/12503	0.0413676	0.215013	0.178983	ITGA4/AKT3	2
GO:0000423	GO:0000423	mitophagy	3/293	33/12503	0.041426	0.215013	0.178983	VPS13C/VPS13D/LRBA	3
GO:0006471	GO:0006471	protein ADP-ribosylation	3/293	33/12503	0.041426	0.215013	0.178983	PARP14/PARP8/PARP15	3
GO:0010712	GO:0010712	regulation of collagen metabolic process	3/293	33/12503	0.041426	0.215013	0.178983	ITGB1/CIITA/VIM	3
GO:1901385	GO:1901385	regulation of voltage-gated calcium channel activity	3/293	33/12503	0.041426	0.215013	0.178983	AHNAK/GNB5/PPP3CA	3
GO:2000403	GO:2000403	positive regulation of lymphocyte migration	3/293	33/12503	0.041426	0.215013	0.178983	ITGA4/CORO1A/DOCK8	3
GO:0001666	GO:0001666	response to hypoxia	10/293	227/12503	0.0414453	0.215013	0.178983	UCP2/ITPR2/MDM4/MB/HP1BP3/ATM/BCL2/ZFP36L1/SMAD3/ITPR1	10
GO:0031334	GO:0031334	positive regulation of protein-containing complex assembly	8/293	166/12503	0.0417424	0.216242	0.180006	PDE4DIP/SPIDR/CLASP1/ATM/GRB2/ARPC2/PLCG2/CARMIL1	8
GO:0030111	GO:0030111	regulation of Wnt signaling pathway	11/293	259/12503	0.0418254	0.216261	0.180022	CSNK1E/RNF213/CDK14/ZEB2/WWOX/CCDC88C/MACF1/SMAD3/UBAC2/STK4/TMEM131L	11
GO:0003208	GO:0003208	cardiac ventricle morphogenesis	4/293	56/12503	0.0419268	0.216261	0.180022	TPM1/MYH7/CHD7/MEF2C	4
GO:0030500	GO:0030500	regulation of bone mineralization	4/293	56/12503	0.0419268	0.216261	0.180022	ATP2B1/ALOX5/MEF2C/SMAD3	4
GO:0007160	GO:0007160	cell-matrix adhesion	9/293	197/12503	0.04256	0.219211	0.182478	ITGB1/ITGA4/CLASP2/CLASP1/CASK/MACF1/MAP4K4/BCL2/SMAD3	9
GO:0070482	GO:0070482	response to oxygen levels	11/293	260/12503	0.0428034	0.220149	0.183259	UCP2/ITPR2/ATG7/MDM4/MB/HP1BP3/ATM/BCL2/ZFP36L1/SMAD3/ITPR1	11
GO:0030048	GO:0030048	actin filament-based movement	6/293	109/12503	0.0429745	0.220713	0.183728	TPM1/PDE4D/MYH7/ACTC1/CCDC88C/GSN	6
GO:0051017	GO:0051017	actin filament bundle assembly	7/293	138/12503	0.0437271	0.224258	0.186679	TPM1/CLASP2/CLASP1/EZR/BRAF/SMAD3/CARMIL1	7
GO:0043112	GO:0043112	receptor metabolic process	4/293	57/12503	0.0442922	0.22588	0.188029	FUT8/SNX25/PTPN1/UVRAG	4
GO:0070059	GO:0070059	intrinsic apoptotic signaling pathway in response to endoplasmic reticulum stress	4/293	57/12503	0.0442922	0.22588	0.188029	ATP2A3/PTPN1/BCL2/ITPR1	4
GO:1900076	GO:1900076	regulation of cellular response to insulin stimulus	4/293	57/12503	0.0442922	0.22588	0.188029	ATP2B1/PTPN1/PIP4K2A/PRKCB	4
GO:0001953	GO:0001953	negative regulation of cell-matrix adhesion	3/293	34/12503	0.0446727	0.22588	0.188029	CLASP2/CASK/MAP4K4	3
GO:0019068	GO:0019068	virion assembly	3/293	34/12503	0.0446727	0.22588	0.188029	PDCD6IP/USP6NL/DDX6	3
GO:0051294	GO:0051294	establishment of spindle orientation	3/293	34/12503	0.0446727	0.22588	0.188029	ITGB1/MCPH1/CLASP1	3
GO:0070229	GO:0070229	negative regulation of lymphocyte apoptotic process	3/293	34/12503	0.0446727	0.22588	0.188029	CD74/BCL2/DOCK8	3
GO:1900077	GO:1900077	negative regulation of cellular response to insulin stimulus	3/293	34/12503	0.0446727	0.22588	0.188029	PTPN1/PIP4K2A/PRKCB	3
GO:1902229	GO:1902229	regulation of intrinsic apoptotic signaling pathway in response to DNA damage	3/293	34/12503	0.0446727	0.22588	0.188029	CD74/BCL2/TPT1	3
GO:2001258	GO:2001258	negative regulation of cation channel activity	3/293	34/12503	0.0446727	0.22588	0.188029	GNB5/ANK3/PPP3CA	3
GO:0070201	GO:0070201	regulation of establishment of protein localization	16/293	428/12503	0.0447633	0.22602	0.188146	TTN/PCM1/UCP2/HLA-DRB1/SPIDR/ANK3/PPP3CA/ALOX5/EZR/HCLS1/BLK/PTPN1/UBE2D3/SMAD3/UBAC2/SP100	16
GO:0045185	GO:0045185	maintenance of protein location	5/293	83/12503	0.0451823	0.227815	0.18964	ANK3/VPS13C/VPS13D/GSN/SP100	5
GO:0030003	GO:0030003	cellular cation homeostasis	14/293	361/12503	0.0452693	0.227934	0.189739	PDE4D/PTPRC/CHD7/ATP2A3/ATP2B1/ITPR2/THADA/CORO1A/BCL2/LYN/TPT1/PLCG2/PRKCB/ITPR1	14
GO:0032869	GO:0032869	cellular response to insulin stimulus	8/293	169/12503	0.0455674	0.228793	0.190454	UCP2/ATP2B1/PTPN1/ZFP36L1/GRB2/PIP4K2A/RB1/PRKCB	8
GO:0046578	GO:0046578	regulation of Ras protein signal transduction	8/293	169/12503	0.0455674	0.228793	0.190454	RALGPS2/ITGB1/ARHGAP24/MAP4K4/DENND4A/AKAP13/P2RY8/RIPOR2	8
GO:0001819	GO:0001819	positive regulation of cytokine production	14/293	362/12503	0.0461383	0.230998	0.192289	PDE4D/CD74/AIM2/PTPRC/HLA-DPA1/ZC3HAV1/GAPDH/LTB/SMAD3/HLA-A/HLA-DPB1/SETD2/PLCG2/ZBTB20	14
GO:0032635	GO:0032635	interleukin-6 production	6/293	111/12503	0.0462639	0.230998	0.192289	HLA-B/CD74/BANK1/PLCG2/INPP5D/ZBTB20	6
GO:0032675	GO:0032675	regulation of interleukin-6 production	6/293	111/12503	0.0462639	0.230998	0.192289	HLA-B/CD74/BANK1/PLCG2/INPP5D/ZBTB20	6
GO:0097696	GO:0097696	receptor signaling pathway via STAT	6/293	111/12503	0.0462639	0.230998	0.192289	JAK1/PARP14/PTPRC/STAT6/HCLS1/LYN	6
GO:1901990	GO:1901990	regulation of mitotic cell cycle phase transition	12/293	296/12503	0.046382	0.231266	0.192512	ZFP36L2/ZNF207/KMT2E/ATM/ACTB/BCL2/ZFP36L1/UBE2E2/RB1/TAOK3/RAD51B/RAB11A	12
GO:0002716	GO:0002716	negative regulation of natural killer cell mediated immunity	2/293	15/12503	0.0470085	0.231496	0.192704	HLA-B/HLA-A	2
GO:0006895	GO:0006895	Golgi to endosome transport	2/293	15/12503	0.0470085	0.231496	0.192704	VPS13C/EPS15	2
GO:0008340	GO:0008340	determination of adult lifespan	2/293	15/12503	0.0470085	0.231496	0.192704	ATM/INPP5D	2
GO:0031053	GO:0031053	primary miRNA processing	2/293	15/12503	0.0470085	0.231496	0.192704	HNRNPA2B1/SMAD3	2
GO:0032332	GO:0032332	positive regulation of chondrocyte differentiation	2/293	15/12503	0.0470085	0.231496	0.192704	SMAD3/ZBTB16	2
GO:0048268	GO:0048268	clathrin coat assembly	2/293	15/12503	0.0470085	0.231496	0.192704	PICALM/EPS15	2
GO:0060211	GO:0060211	regulation of nuclear-transcribed mRNA poly(A) tail shortening	2/293	15/12503	0.0470085	0.231496	0.192704	TNRC6B/TNRC6A	2
GO:1902165	GO:1902165	regulation of intrinsic apoptotic signaling pathway in response to DNA damage by p53 class mediator	2/293	15/12503	0.0470085	0.231496	0.192704	CD74/BCL2	2
GO:2001267	GO:2001267	regulation of cysteine-type endopeptidase activity involved in apoptotic signaling pathway	2/293	15/12503	0.0470085	0.231496	0.192704	GSN/SMAD3	2
GO:0007498	GO:0007498	mesoderm development	5/293	84/12503	0.0471619	0.231933	0.193068	ITGB1/IKZF3/ZFP36L1/SMAD3/SETD2	5
GO:0022604	GO:0022604	regulation of cell morphogenesis	11/293	265/12503	0.0479305	0.232888	0.193863	TPM1/EZR/CORO1A/MACF1/SH3KBP1/CAPZB/BRAF/ARPC2/ARHGAP15/ITSN2/CARMIL1	11
GO:0048813	GO:0048813	dendrite morphogenesis	6/293	112/12503	0.0479657	0.232888	0.193863	ITGB1/PPP3CA/ABI1/PICALM/MEF2A/RERE	6
GO:0033120	GO:0033120	positive regulation of RNA splicing	3/293	35/12503	0.0480419	0.232888	0.193863	CIRBP/SNRNP70/SETX	3
GO:0035987	GO:0035987	endodermal cell differentiation	3/293	35/12503	0.0480419	0.232888	0.193863	ITGA4/GRB2/SETD2	3
GO:0042531	GO:0042531	positive regulation of tyrosine phosphorylation of STAT protein	3/293	35/12503	0.0480419	0.232888	0.193863	PARP14/HCLS1/LYN	3
GO:0043516	GO:0043516	regulation of DNA damage response, signal transduction by p53 class mediator	3/293	35/12503	0.0480419	0.232888	0.193863	CD74/DDX5/ATM	3
GO:0046640	GO:0046640	regulation of alpha-beta T cell proliferation	3/293	35/12503	0.0480419	0.232888	0.193863	PTPRC/CBLB/HLA-A	3
GO:0097028	GO:0097028	dendritic cell differentiation	3/293	35/12503	0.0480419	0.232888	0.193863	HLA-B/BLK/LYN	3
GO:1904358	GO:1904358	positive regulation of telomere maintenance via telomere lengthening	3/293	35/12503	0.0480419	0.232888	0.193863	HNRNPA2B1/ATM/XRCC5	3
GO:2000351	GO:2000351	regulation of endothelial cell apoptotic process	3/293	35/12503	0.0480419	0.232888	0.193863	ITGA4/BRAF/PDCD4	3
GO:0010950	GO:0010950	positive regulation of endopeptidase activity	7/293	141/12503	0.0481345	0.232888	0.193863	AIM2/ATP2A3/CYFIP2/GSN/PICALM/LYN/SMAD3	7
GO:0061572	GO:0061572	actin filament bundle organization	7/293	141/12503	0.0481345	0.232888	0.193863	TPM1/CLASP2/CLASP1/EZR/BRAF/SMAD3/CARMIL1	7
GO:0001892	GO:0001892	embryonic placenta development	4/293	59/12503	0.049243	0.236656	0.197	ZFP36L1/GRB2/SETD2/STK4	4
GO:0032729	GO:0032729	positive regulation of interferon-gamma production	4/293	59/12503	0.049243	0.236656	0.197	PDE4D/HLA-DPA1/HLA-A/HLA-DPB1	4
GO:0045661	GO:0045661	regulation of myoblast differentiation	4/293	59/12503	0.049243	0.236656	0.197	MEF2C/ACTB/ZFP36L1/RIPOR2	4
GO:0072678	GO:0072678	T cell migration	4/293	59/12503	0.049243	0.236656	0.197	ITGA4/CORO1A/DOCK8/RIPOR2	4
GO:1904356	GO:1904356	regulation of telomere maintenance via telomere lengthening	4/293	59/12503	0.049243	0.236656	0.197	HNRNPA2B1/ATM/HNRNPC/XRCC5	4
GO:0015833	GO:0015833	peptide transport	8/293	172/12503	0.0496157	0.237571	0.197761	CD74/UCP2/CHD7/HLA-DRB1/PPP3CA/ALOX5/TAPBP/BLK	8
GO:0071824	GO:0071824	protein-DNA complex subunit organization	8/293	172/12503	0.0496157	0.237571	0.197761	SMYD3/TCF4/BDP1/HP1BP3/RB1/CHD2/SETD2/SENP6	8
GO:2000112	GO:2000112	regulation of cellular macromolecule biosynthetic process	16/293	434/12503	0.0496318	0.237571	0.197761	ELP4/ZFP36L2/BANK1/CNOT4/CIRBP/GAPDH/VIM/BCL2/CNBP/CELF1/ZFP36L1/PUM2/TNRC6B/TNRC6A/DDX6/TUT4	16
GO:0000082	GO:0000082	G1/S transition of mitotic cell cycle	9/293	203/12503	0.0497937	0.238028	0.198142	CDK14/ITGB1/PPP3CA/KMT2E/ATM/ACTB/BCL2/UBE2E2/RB1	9
GO:0008015	GO:0008015	blood circulation	14/293	367/12503	0.0506592	0.241844	0.201318	TPM1/PDE4D/MYH7/TTN/ACTC1/CHD7/ATP2A3/IMMP2L/DES/ATP2B1/GSN/SMAD3/MEF2A/CELF2	14
GO:0030225	GO:0030225	macrophage differentiation	3/293	36/12503	0.0515323	0.245034	0.203974	HLA-DRB1/HCLS1/RB1	3
GO:0048066	GO:0048066	developmental pigmentation	3/293	36/12503	0.0515323	0.245034	0.203974	ZEB2/MEF2C/BCL2	3
GO:1900026	GO:1900026	positive regulation of substrate adhesion-dependent cell spreading	3/293	36/12503	0.0515323	0.245034	0.203974	BRAF/ARPC2/CARMIL1	3
GO:0002449	GO:0002449	lymphocyte mediated immunity	11/293	269/12503	0.0523223	0.245733	0.204555	HLA-B/CD74/PTPRC/HLA-DRB1/HLA-DPA1/STAT6/CORO1A/HLA-A/HLA-DPB1/HLA-DRA/INPP5D	11
GO:0051091	GO:0051091	positive regulation of DNA-binding transcription factor activity	9/293	205/12503	0.0523748	0.245733	0.204555	AIM2/PPP3CA/TRIM22/HCLS1/TRAF5/ERC1/SMAD3/PLCG2/PRKCB	9
GO:0045444	GO:0045444	fat cell differentiation	8/293	174/12503	0.0524404	0.245733	0.204555	ZFP36L2/ALOX5/WDFY2/MB/ZFP36L1/SMAD3/STK4/ZBTB16	8
GO:0051223	GO:0051223	regulation of protein transport	15/293	403/12503	0.0525159	0.245733	0.204555	TTN/PCM1/UCP2/HLA-DRB1/ANK3/PPP3CA/ALOX5/EZR/HCLS1/BLK/PTPN1/UBE2D3/SMAD3/UBAC2/SP100	15
GO:0006909	GO:0006909	phagocytosis	10/293	237/12503	0.0527025	0.245733	0.204555	ITGB1/PTPRC/ARHGAP25/DOCK2/GSN/CORO1A/XKR6/LYN/ELMO1/PLCG2	10
GO:0036293	GO:0036293	response to decreased oxygen levels	10/293	237/12503	0.0527025	0.245733	0.204555	UCP2/ITPR2/MDM4/MB/HP1BP3/ATM/BCL2/ZFP36L1/SMAD3/ITPR1	10
GO:0002223	GO:0002223	stimulatory C-type lectin receptor signaling pathway	2/293	16/12503	0.0529113	0.245733	0.204555	LYN/PLCG2	2
GO:0002643	GO:0002643	regulation of tolerance induction	2/293	16/12503	0.0529113	0.245733	0.204555	HLA-B/CBLB	2
GO:0030878	GO:0030878	thyroid gland development	2/293	16/12503	0.0529113	0.245733	0.204555	BRAF/SMAD3	2
GO:0033688	GO:0033688	regulation of osteoblast proliferation	2/293	16/12503	0.0529113	0.245733	0.204555	BCL2/SMAD3	2
GO:0035855	GO:0035855	megakaryocyte development	2/293	16/12503	0.0529113	0.245733	0.204555	ABI1/PIP4K2A	2
GO:0043517	GO:0043517	positive regulation of DNA damage response, signal transduction by p53 class mediator	2/293	16/12503	0.0529113	0.245733	0.204555	DDX5/ATM	2
GO:0055119	GO:0055119	relaxation of cardiac muscle	2/293	16/12503	0.0529113	0.245733	0.204555	PDE4D/GSN	2
GO:0060142	GO:0060142	regulation of syncytium formation by plasma membrane fusion	2/293	16/12503	0.0529113	0.245733	0.204555	CD53/RIPOR2	2
GO:0061158	GO:0061158	3'-UTR-mediated mRNA destabilization	2/293	16/12503	0.0529113	0.245733	0.204555	ZFP36L2/ZFP36L1	2
GO:1990840	GO:1990840	response to lectin	2/293	16/12503	0.0529113	0.245733	0.204555	LYN/PLCG2	2
GO:1990858	GO:1990858	cellular response to lectin	2/293	16/12503	0.0529113	0.245733	0.204555	LYN/PLCG2	2
GO:2000811	GO:2000811	negative regulation of anoikis	2/293	16/12503	0.0529113	0.245733	0.204555	ITGB1/BCL2	2
GO:0051090	GO:0051090	regulation of DNA-binding transcription factor activity	13/293	336/12503	0.05324	0.246309	0.205035	AIM2/NLRC5/CREBZF/PPP3CA/TRIM22/HCLS1/TRAF5/ERC1/SMAD3/RB1/PLCG2/SP100/PRKCB	13
GO:0001704	GO:0001704	formation of primary germ layer	5/293	87/12503	0.0534056	0.246309	0.205035	ITGB1/ITGA4/GRB2/SMAD3/SETD2	5
GO:0032609	GO:0032609	interferon-gamma production	5/293	87/12503	0.0534056	0.246309	0.205035	PDE4D/HLA-DRB1/HLA-DPA1/HLA-A/HLA-DPB1	5
GO:0032649	GO:0032649	regulation of interferon-gamma production	5/293	87/12503	0.0534056	0.246309	0.205035	PDE4D/HLA-DRB1/HLA-DPA1/HLA-A/HLA-DPB1	5
GO:0018209	GO:0018209	peptidyl-serine modification	11/293	270/12503	0.0534612	0.246309	0.205035	CSNK1E/PDE4D/SMYD3/CLK1/HCLS1/ATM/BCL2/BRAF/AKT3/STK4/PRKCB	11
GO:0006873	GO:0006873	cellular ion homeostasis	14/293	370/12503	0.0535148	0.246309	0.205035	PDE4D/PTPRC/CHD7/ATP2A3/ATP2B1/ITPR2/THADA/CORO1A/BCL2/LYN/TPT1/PLCG2/PRKCB/ITPR1	14
GO:0042326	GO:0042326	negative regulation of phosphorylation	12/293	303/12503	0.0535843	0.246309	0.205035	PDE4D/PARP14/SMYD3/PTPRC/CBLB/SNX25/PTPN1/PDCD4/LYN/NCOR1/PIP4K2A/RB1	12
GO:0051098	GO:0051098	regulation of binding	12/293	303/12503	0.0535843	0.246309	0.205035	CSNK1E/ATP2A3/ITGA4/CBLB/PPP3CA/BLK/ACTB/SMAD3/RB1/STK4/SP100/RIPOR2	12
GO:0071396	GO:0071396	cellular response to lipid	16/293	439/12503	0.053965	0.247742	0.206228	DDX17/DDX5/ZFP36L2/SMYD3/ATP2B1/MEF2C/ATM/VIM/PDCD4/ZFP36L1/SETX/LYN/XRCC5/NCOR1/PLCG2/KDM4C	16
GO:0032410	GO:0032410	negative regulation of transporter activity	4/293	61/12503	0.0544862	0.248862	0.20716	GNB5/ANK3/PPP3CA/THADA	4
GO:0045123	GO:0045123	cellular extravasation	4/293	61/12503	0.0544862	0.248862	0.20716	ITGB1/ITGA4/SELL/RIPOR2	4
GO:0045638	GO:0045638	negative regulation of myeloid cell differentiation	4/293	61/12503	0.0544862	0.248862	0.20716	ZFP36L1/LYN/INPP5D/ZBTB16	4
GO:0045824	GO:0045824	negative regulation of innate immune response	4/293	61/12503	0.0544862	0.248862	0.20716	HLA-B/PARP14/NLRC5/HLA-A	4
GO:0045663	GO:0045663	positive regulation of myoblast differentiation	3/293	37/12503	0.055142	0.251285	0.209177	MEF2C/ACTB/RIPOR2	3
GO:0051225	GO:0051225	spindle assembly	6/293	116/12503	0.0551567	0.251285	0.209177	CLASP2/ZNF207/CLASP1/NCOR1/SENP6/RAB11A	6
GO:0002274	GO:0002274	myeloid leukocyte activation	8/293	176/12503	0.0553666	0.251922	0.209707	CD74/PTPRC/DOCK2/KMT2E/BLK/ATM/LYN/PLCG2	8
GO:0002456	GO:0002456	T cell mediated immunity	5/293	88/12503	0.0555886	0.252611	0.210281	HLA-B/PTPRC/HLA-DRB1/HLA-A/HLA-DRA	5
GO:0002822	GO:0002822	regulation of adaptive immune response based on somatic recombination of immune receptors built from immunoglobulin superfamily domains	7/293	146/12503	0.0560897	0.254566	0.211909	HLA-B/PTPRC/HLA-DRB1/STAT6/MEF2C/HLA-A/HLA-DRA	7
GO:0007051	GO:0007051	spindle organization	8/293	177/12503	0.0568681	0.257774	0.214578	CLASP2/ZNF207/CLASP1/EZR/NCOR1/UVRAG/SENP6/RAB11A	8
GO:0046847	GO:0046847	filopodium assembly	4/293	62/12503	0.0572167	0.259027	0.215621	DOCK11/EZR/CAPZB/RIPOR2	4
GO:0043405	GO:0043405	regulation of MAP kinase activity	7/293	147/12503	0.0577732	0.259522	0.216033	PTPRC/MEF2C/PTPN1/PDCD4/LYN/AKAP13/TAOK3	7
GO:0032479	GO:0032479	regulation of type I interferon production	5/293	89/12503	0.0578225	0.259522	0.216033	ZC3HAV1/GAPDH/SETD2/PLCG2/ZBTB20	5
GO:0032508	GO:0032508	DNA duplex unwinding	5/293	89/12503	0.0578225	0.259522	0.216033	CHD7/CHD9/SETX/XRCC5/CHD2	5
GO:0032606	GO:0032606	type I interferon production	5/293	89/12503	0.0578225	0.259522	0.216033	ZC3HAV1/GAPDH/SETD2/PLCG2/ZBTB20	5
GO:0051928	GO:0051928	positive regulation of calcium ion transport	5/293	89/12503	0.0578225	0.259522	0.216033	MS4A1/ATP2B1/PPP3CA/CASK/PLCG2	5
GO:0010171	GO:0010171	body morphogenesis	3/293	38/12503	0.0588693	0.259522	0.216033	CLASP2/CLASP1/BRAF	3
GO:0055010	GO:0055010	ventricular cardiac muscle tissue morphogenesis	3/293	38/12503	0.0588693	0.259522	0.216033	TPM1/MYH7/CHD7	3
GO:0085029	GO:0085029	extracellular matrix assembly	3/293	38/12503	0.0588693	0.259522	0.216033	CLASP2/CLASP1/SMAD3	3
GO:0060249	GO:0060249	anatomical structure homeostasis	10/293	242/12503	0.0590271	0.259522	0.216033	ITGB1/ATP2B1/CORO1A/ACTB/BCL2/AKT3/RB1/VPS13B/INPP5D/LARGE1	10
GO:0006625	GO:0006625	protein targeting to peroxisome	2/293	17/12503	0.059061	0.259522	0.216033	ZFAND6/LONP2	2
GO:0007252	GO:0007252	I-kappaB phosphorylation	2/293	17/12503	0.059061	0.259522	0.216033	ERC1/PLCG2	2
GO:0032528	GO:0032528	microvillus organization	2/293	17/12503	0.059061	0.259522	0.216033	EZR/ATP8B1	2
GO:0033631	GO:0033631	cell-cell adhesion mediated by integrin	2/293	17/12503	0.059061	0.259522	0.216033	ITGB1/ITGA4	2
GO:0044546	GO:0044546	NLRP3 inflammasome complex assembly	2/293	17/12503	0.059061	0.259522	0.216033	AIM2/PLCG2	2
GO:0045056	GO:0045056	transcytosis	2/293	17/12503	0.059061	0.259522	0.216033	PICALM/RAB11A	2
GO:0045649	GO:0045649	regulation of macrophage differentiation	2/293	17/12503	0.059061	0.259522	0.216033	HCLS1/RB1	2
GO:0045777	GO:0045777	positive regulation of blood pressure	2/293	17/12503	0.059061	0.259522	0.216033	TPM1/PDE4D	2
GO:0046597	GO:0046597	negative regulation of viral entry into host cell	2/293	17/12503	0.059061	0.259522	0.216033	CIITA/GSN	2
GO:0048641	GO:0048641	regulation of skeletal muscle tissue development	2/293	17/12503	0.059061	0.259522	0.216033	MEF2C/BCL2	2
GO:0060384	GO:0060384	innervation	2/293	17/12503	0.059061	0.259522	0.216033	CHD7/ITGA4	2
GO:0072662	GO:0072662	protein localization to peroxisome	2/293	17/12503	0.059061	0.259522	0.216033	ZFAND6/LONP2	2
GO:0072663	GO:0072663	establishment of protein localization to peroxisome	2/293	17/12503	0.059061	0.259522	0.216033	ZFAND6/LONP2	2
GO:1903358	GO:1903358	regulation of Golgi organization	2/293	17/12503	0.059061	0.259522	0.216033	PDE4DIP/USP6NL	2
GO:2000369	GO:2000369	regulation of clathrin-dependent endocytosis	2/293	17/12503	0.059061	0.259522	0.216033	DGKD/PICALM	2
GO:0001525	GO:0001525	angiogenesis	15/293	410/12503	0.0591866	0.259755	0.216228	RNF213/JAK1/ITGB1/ALOX5/ARHGAP24/B4GALT1/SLC12A6/AKT3/YWHAZ/GTF2I/SETD2/STK4/SP100/PRKCB/CEMIP2	15
GO:0030032	GO:0030032	lamellipodium assembly	4/293	63/12503	0.0600195	0.262193	0.218257	ITGB1/CAPZB/ARPC2/CARMIL1	4
GO:0043462	GO:0043462	regulation of ATP-dependent activity	4/293	63/12503	0.0600195	0.262193	0.218257	TPM1/PXK/THADA/SNRNP70	4
GO:0048678	GO:0048678	response to axon injury	4/293	63/12503	0.0600195	0.262193	0.218257	BCL2/BRAF/LYN/PLCG2	4
GO:0006911	GO:0006911	phagocytosis, engulfment	5/293	90/12503	0.0601072	0.262193	0.218257	ARHGAP25/GSN/XKR6/ELMO1/PLCG2	5
GO:0043406	GO:0043406	positive regulation of MAP kinase activity	5/293	90/12503	0.0601072	0.262193	0.218257	PTPRC/MEF2C/PTPN1/AKAP13/TAOK3	5
GO:0048598	GO:0048598	embryonic morphogenesis	15/293	411/12503	0.0601848	0.262213	0.218274	ITGB1/CHD7/ITGA4/CLASP2/CLASP1/MBNL1/MEF2C/ZFP36L1/GRB2/AFF3/SMAD3/LMBRD1/SETD2/STK4/ZBTB16	15
GO:0048514	GO:0048514	blood vessel morphogenesis	17/293	481/12503	0.0604609	0.263096	0.219009	RNF213/JAK1/ITGB1/CHD7/ALOX5/ARHGAP24/B4GALT1/SLC12A6/AKT3/YWHAZ/ZFP36L1/GTF2I/SETD2/STK4/SP100/PRKCB/CEMIP2	17
GO:0034329	GO:0034329	cell junction assembly	12/293	310/12503	0.0615101	0.267338	0.22254	PDCD6IP/CLASP2/CLASP1/MYCBP2/MEF2C/MACF1/ACTB/CAPZA1/MAP4K4/BCL2/RAPGEF1/SMAD3	12
GO:0048538	GO:0048538	thymus development	3/293	39/12503	0.062712	0.272232	0.226614	ATM/BCL2/BRAF	3
GO:0006303	GO:0006303	double-strand break repair via nonhomologous end joining	4/293	64/12503	0.062894	0.272693	0.226997	ATM/XRCC5/SMCHD1/UVRAG	4
GO:0071478	GO:0071478	cellular response to radiation	7/293	150/12503	0.0630099	0.272866	0.227141	RHBDD1/SPIDR/GNB5/ATM/GRB2/XRCC5/TANK	7
GO:0016570	GO:0016570	histone modification	15/293	415/12503	0.0642924	0.278035	0.231445	SMYD3/UTY/TRIP12/SETBP1/KMT2C/SF3B1/KMT2E/ASH1L/EHMT1/ACTB/JMJD1C/EPC1/SETD2/NSD3/KDM4C	15
GO:1903522	GO:1903522	regulation of blood circulation	8/293	182/12503	0.0647623	0.278035	0.231445	TPM1/PDE4D/MYH7/ATP2A3/DES/ATP2B1/MEF2A/CELF2	8
GO:0002790	GO:0002790	peptide secretion	7/293	151/12503	0.0648178	0.278035	0.231445	CD74/UCP2/CHD7/HLA-DRB1/PPP3CA/ALOX5/BLK	7
GO:1902850	GO:1902850	microtubule cytoskeleton organization involved in mitosis	7/293	151/12503	0.0648178	0.278035	0.231445	ITGB1/MCPH1/CLASP2/ZNF207/CLASP1/SETD2/RAB11A	7
GO:0002832	GO:0002832	negative regulation of response to biotic stimulus	5/293	92/12503	0.0648291	0.278035	0.231445	HLA-B/PARP14/NLRC5/PCBP2/HLA-A	5
GO:0071675	GO:0071675	regulation of mononuclear cell migration	5/293	92/12503	0.0648291	0.278035	0.231445	ITGA4/CORO1A/LYN/DOCK8/RIPOR2	5
GO:0001837	GO:0001837	epithelial to mesenchymal transition	6/293	121/12503	0.0650152	0.278035	0.231445	DDX17/DDX5/CLASP2/CLASP1/PDCD4/SMAD3	6
GO:0045664	GO:0045664	regulation of neuron differentiation	6/293	121/12503	0.0650152	0.278035	0.231445	CSNK1E/ITGB1/TCF4/MEF2C/BCL2/DDX6	6
GO:0090276	GO:0090276	regulation of peptide hormone secretion	6/293	121/12503	0.0650152	0.278035	0.231445	UCP2/CHD7/HLA-DRB1/PPP3CA/ALOX5/BLK	6
GO:0016050	GO:0016050	vesicle organization	12/293	313/12503	0.0651334	0.278035	0.231445	ZEB2/PDCD6IP/CORO1A/BCL2/PICALM/VTI1A/EPS15/PIP4K2A/VPS13B/UVRAG/WASHC4/RAB11A	12
GO:0002418	GO:0002418	immune response to tumor cell	2/293	18/12503	0.0654428	0.278035	0.231445	HLA-DRB1/HLA-A	2
GO:0010460	GO:0010460	positive regulation of heart rate	2/293	18/12503	0.0654428	0.278035	0.231445	TPM1/PDE4D	2
GO:0010954	GO:0010954	positive regulation of protein processing	2/293	18/12503	0.0654428	0.278035	0.231445	RHBDD1/GSN	2
GO:0045652	GO:0045652	regulation of megakaryocyte differentiation	2/293	18/12503	0.0654428	0.278035	0.231445	CNOT4/MEF2C	2
GO:0071875	GO:0071875	adrenergic receptor signaling pathway	2/293	18/12503	0.0654428	0.278035	0.231445	PDE4D/AKAP13	2
GO:2000050	GO:2000050	regulation of non-canonical Wnt signaling pathway	2/293	18/12503	0.0654428	0.278035	0.231445	CSNK1E/RNF213	2
GO:0019217	GO:0019217	regulation of fatty acid metabolic process	4/293	65/12503	0.0658399	0.278625	0.231936	CD74/LONP2/NCOR1/ELOVL5	4
GO:0048864	GO:0048864	stem cell development	4/293	65/12503	0.0658399	0.278625	0.231936	PTPRC/FAM172A/BCL2/SETD2	4
GO:0051568	GO:0051568	histone H3-K4 methylation	4/293	65/12503	0.0658399	0.278625	0.231936	SETBP1/KMT2C/KMT2E/ASH1L	4
GO:1901652	GO:1901652	response to peptide	14/293	382/12503	0.0660424	0.278625	0.231936	JAK1/UCP2/ITGA4/ATP2B1/VPS13C/STAT6/PTPN1/VIM/ZFP36L1/LYN/GRB2/PIP4K2A/RB1/PRKCB	14
GO:0001541	GO:0001541	ovarian follicle development	3/293	40/12503	0.0666682	0.278625	0.231936	IMMP2L/ATM/BCL2	3
GO:0008608	GO:0008608	attachment of spindle microtubules to kinetochore	3/293	40/12503	0.0666682	0.278625	0.231936	ZNF207/EML4/RB1	3
GO:0009409	GO:0009409	response to cold	3/293	40/12503	0.0666682	0.278625	0.231936	UCP2/ATP2B1/CIRBP	3
GO:0009988	GO:0009988	cell-cell recognition	3/293	40/12503	0.0666682	0.278625	0.231936	DOCK2/B4GALT1/DOCK8	3
GO:0043030	GO:0043030	regulation of macrophage activation	3/293	40/12503	0.0666682	0.278625	0.231936	CD74/PTPRC/ATM	3
GO:0045646	GO:0045646	regulation of erythrocyte differentiation	3/293	40/12503	0.0666682	0.278625	0.231936	ZFP36L1/LYN/INPP5D	3
GO:0048260	GO:0048260	positive regulation of receptor-mediated endocytosis	3/293	40/12503	0.0666682	0.278625	0.231936	DGKD/PLCG2/TBC1D5	3
GO:0071470	GO:0071470	cellular response to osmotic stress	3/293	40/12503	0.0666682	0.278625	0.231936	SLC12A6/ZFP36L1/XRCC5	3
GO:0072577	GO:0072577	endothelial cell apoptotic process	3/293	40/12503	0.0666682	0.278625	0.231936	ITGA4/BRAF/PDCD4	3
GO:1902991	GO:1902991	regulation of amyloid precursor protein catabolic process	3/293	40/12503	0.0666682	0.278625	0.231936	CSNK1E/PICALM/LYN	3
GO:0050868	GO:0050868	negative regulation of T cell activation	5/293	93/12503	0.0672659	0.280796	0.233743	CD74/HLA-DRB1/CBLB/TMEM131L/RIPOR2	5
GO:0043434	GO:0043434	response to peptide hormone	12/293	315/12503	0.0676255	0.281642	0.234447	JAK1/UCP2/ATP2B1/VPS13C/STAT6/PTPN1/ZFP36L1/LYN/GRB2/PIP4K2A/RB1/PRKCB	12
GO:0045862	GO:0045862	positive regulation of proteolysis	12/293	315/12503	0.0676255	0.281642	0.234447	CSNK1E/AIM2/RHBDD1/ATP2A3/CYFIP2/ARIH1/GSN/PICALM/LYN/SMAD3/TANK/COP1	12
GO:0043502	GO:0043502	regulation of muscle adaptation	4/293	66/12503	0.0688565	0.286105	0.238162	MYH7/PPP3CA/SMAD3/MEF2A	4
GO:0045911	GO:0045911	positive regulation of DNA recombination	4/293	66/12503	0.0688565	0.286105	0.238162	PTPRC/STAT6/ACTB/EPC1	4
GO:0001706	GO:0001706	endoderm formation	3/293	41/12503	0.0707358	0.290272	0.241631	ITGA4/GRB2/SETD2	3
GO:0061028	GO:0061028	establishment of endothelial barrier	3/293	41/12503	0.0707358	0.290272	0.241631	PDE4D/EZR/RAPGEF1	3
GO:0062197	GO:0062197	cellular response to chemical stress	11/293	284/12503	0.0711717	0.290272	0.241631	TPM1/FUT8/STAT6/ATG7/ALOX5/SLC12A6/ATM/BCL2/ZFP36L1/SETX/XRCC5	11
GO:0048639	GO:0048639	positive regulation of developmental growth	6/293	124/12503	0.0713955	0.290272	0.241631	CHD7/EZR/MEF2C/MACF1/BCL2/ITSN2	6
GO:0051092	GO:0051092	positive regulation of NF-kappaB transcription factor activity	6/293	124/12503	0.0713955	0.290272	0.241631	AIM2/TRIM22/TRAF5/ERC1/PLCG2/PRKCB	6
GO:2000779	GO:2000779	regulation of double-strand break repair	6/293	124/12503	0.0713955	0.290272	0.241631	SPIDR/TRIP12/ACTB/SMCHD1/EPC1/SETD2	6
GO:0043270	GO:0043270	positive regulation of ion transport	8/293	186/12503	0.071545	0.290272	0.241631	MS4A1/ITGB1/ANK3/ATP2B1/PPP3CA/CASK/ACTB/PLCG2	8
GO:0048545	GO:0048545	response to steroid hormone	10/293	251/12503	0.0716188	0.290272	0.241631	DDX17/DDX5/ACTA1/ZFP36L2/SMYD3/ATP2B1/BCL2/ZFP36L1/NCOR1/KDM4C	10
GO:0046928	GO:0046928	regulation of neurotransmitter secretion	4/293	67/12503	0.0719433	0.290272	0.241631	CASK/MEF2C/BRAF/PRKCB	4
GO:0048477	GO:0048477	oogenesis	4/293	67/12503	0.0719433	0.290272	0.241631	ATM/BCL2/DIAPH2/TUT4	4
GO:0055013	GO:0055013	cardiac muscle cell development	4/293	67/12503	0.0719433	0.290272	0.241631	TTN/ACTC1/MEF2A/AKAP13	4
GO:0000083	GO:0000083	regulation of transcription involved in G1/S transition of mitotic cell cycle	2/293	19/12503	0.0720425	0.290272	0.241631	CDK14/RB1	2
GO:0002092	GO:0002092	positive regulation of receptor internalization	2/293	19/12503	0.0720425	0.290272	0.241631	PLCG2/TBC1D5	2
GO:0002363	GO:0002363	alpha-beta T cell lineage commitment	2/293	19/12503	0.0720425	0.290272	0.241631	STAT6/BCL2	2
GO:0009312	GO:0009312	oligosaccharide biosynthetic process	2/293	19/12503	0.0720425	0.290272	0.241631	FUT8/B4GALT1	2
GO:0032780	GO:0032780	negative regulation of ATP-dependent activity	2/293	19/12503	0.0720425	0.290272	0.241631	PXK/THADA	2
GO:0060907	GO:0060907	positive regulation of macrophage cytokine production	2/293	19/12503	0.0720425	0.290272	0.241631	CD74/PLCG2	2
GO:0060965	GO:0060965	negative regulation of miRNA-mediated gene silencing	2/293	19/12503	0.0720425	0.290272	0.241631	PPP3CA/NCOR1	2
GO:0071624	GO:0071624	positive regulation of granulocyte chemotaxis	2/293	19/12503	0.0720425	0.290272	0.241631	CD74/RIPOR2	2
GO:0090023	GO:0090023	positive regulation of neutrophil chemotaxis	2/293	19/12503	0.0720425	0.290272	0.241631	CD74/RIPOR2	2
GO:0097494	GO:0097494	regulation of vesicle size	2/293	19/12503	0.0720425	0.290272	0.241631	PICALM/RAB11A	2
GO:0140632	GO:0140632	inflammasome complex assembly	2/293	19/12503	0.0720425	0.290272	0.241631	AIM2/PLCG2	2
GO:1901071	GO:1901071	glucosamine-containing compound metabolic process	2/293	19/12503	0.0720425	0.290272	0.241631	OGA/LARGE1	2
GO:1902004	GO:1902004	positive regulation of amyloid-beta formation	2/293	19/12503	0.0720425	0.290272	0.241631	CSNK1E/PICALM	2
GO:1902254	GO:1902254	negative regulation of intrinsic apoptotic signaling pathway by p53 class mediator	2/293	19/12503	0.0720425	0.290272	0.241631	CD74/BCL2	2
GO:1903901	GO:1903901	negative regulation of viral life cycle	2/293	19/12503	0.0720425	0.290272	0.241631	CIITA/GSN	2
GO:1904996	GO:1904996	positive regulation of leukocyte adhesion to vascular endothelial cell	2/293	19/12503	0.0720425	0.290272	0.241631	ITGA4/ALOX5	2
GO:0035710	GO:0035710	CD4-positive, alpha-beta T cell activation	5/293	95/12503	0.0722907	0.29058	0.241887	HLA-DRB1/CBLB/STAT6/BRAF/HLA-DRA	5
GO:0071333	GO:0071333	cellular response to glucose stimulus	5/293	95/12503	0.0722907	0.29058	0.241887	UCP2/HLA-DRB1/PPP3CA/SLC12A6/ZBTB20	5
GO:0002064	GO:0002064	epithelial cell development	7/293	155/12503	0.0723617	0.29058	0.241887	PDE4D/FNDC3A/CCDC88C/B4GALT1/EZR/VIM/RAPGEF1	7
GO:0007098	GO:0007098	centrosome cycle	6/293	125/12503	0.0735996	0.295221	0.24575	PCM1/MCPH1/PDE4DIP/PDCD6IP/NIN/UVRAG	6
GO:0071407	GO:0071407	cellular response to organic cyclic compound	15/293	424/12503	0.0742167	0.297364	0.247534	DDX17/DDX5/ZFP36L2/SMYD3/SPIDR/GNB5/ATP2B1/ITPR2/EZR/MEF2C/ACTB/ZFP36L1/RAPGEF1/NCOR1/KDM4C	15
GO:0072331	GO:0072331	signal transduction by p53 class mediator	7/293	156/12503	0.0743259	0.297469	0.247622	CD74/DDX5/WWOX/MDM4/ATM/BCL2/SP100	7
GO:0051384	GO:0051384	response to glucocorticoid	5/293	96/12503	0.0748783	0.298817	0.248744	ZFP36L2/SMYD3/ATP2B1/BCL2/ZFP36L1	5
GO:0001756	GO:0001756	somitogenesis	3/293	42/12503	0.0749124	0.298817	0.248744	ABI1/ATM/SMAD3	3
GO:0034314	GO:0034314	Arp2/3 complex-mediated actin nucleation	3/293	42/12503	0.0749124	0.298817	0.248744	ARPC2/WASHC4/CARMIL1	3
GO:0090307	GO:0090307	mitotic spindle assembly	4/293	68/12503	0.0750997	0.299232	0.249089	CLASP2/ZNF207/CLASP1/RAB11A	4
GO:0051100	GO:0051100	negative regulation of binding	6/293	126/12503	0.0758424	0.301856	0.251274	CSNK1E/ATP2A3/ITGA4/PPP3CA/ACTB/SP100	6
GO:0032386	GO:0032386	regulation of intracellular transport	11/293	288/12503	0.0768492	0.305524	0.254327	PCM1/ANK3/CPSF6/EZR/HCLS1/PTPN1/UBE2D3/SMAD3/UBAC2/SETD2/SP100	11
GO:0006892	GO:0006892	post-Golgi vesicle-mediated transport	5/293	97/12503	0.0775156	0.306672	0.255283	ANK3/VPS13C/MACF1/VTI1A/EPS15	5
GO:0061351	GO:0061351	neural precursor cell proliferation	5/293	97/12503	0.0775156	0.306672	0.255283	PCM1/ITGB1/PTBP2/LYN/RERE	5
GO:0071331	GO:0071331	cellular response to hexose stimulus	5/293	97/12503	0.0775156	0.306672	0.255283	UCP2/HLA-DRB1/PPP3CA/SLC12A6/ZBTB20	5
GO:0051640	GO:0051640	organelle localization	17/293	498/12503	0.0776859	0.306672	0.255283	PCM1/ITGB1/MCPH1/ITGA4/PDCD6IP/CLASP2/CLASP1/EZR/BLK/ATM/YWHAZ/EML4/PICALM/LYN/MEF2A/UVRAG/RAB11A	17
GO:0002460	GO:0002460	adaptive immune response based on somatic recombination of immune receptors built from immunoglobulin superfamily domains	11/293	289/12503	0.0783121	0.306672	0.255283	HLA-B/CD74/PTPRC/HLA-DRB1/HLA-DPA1/STAT6/MEF2C/HLA-A/HLA-DPB1/HLA-DRA/INPP5D	11
GO:0034728	GO:0034728	nucleosome organization	4/293	69/12503	0.0783251	0.306672	0.255283	SMYD3/HP1BP3/CHD2/SETD2	4
GO:0002220	GO:0002220	innate immune response activating cell surface receptor signaling pathway	2/293	20/12503	0.0788464	0.306672	0.255283	LYN/PLCG2	2
GO:0006582	GO:0006582	melanin metabolic process	2/293	20/12503	0.0788464	0.306672	0.255283	ZEB2/BCL2	2
GO:0006907	GO:0006907	pinocytosis	2/293	20/12503	0.0788464	0.306672	0.255283	DOCK2/CARMIL1	2
GO:0033687	GO:0033687	osteoblast proliferation	2/293	20/12503	0.0788464	0.306672	0.255283	BCL2/SMAD3	2
GO:0045591	GO:0045591	positive regulation of regulatory T cell differentiation	2/293	20/12503	0.0788464	0.306672	0.255283	HLA-DRB1/HLA-DRA	2
GO:0046058	GO:0046058	cAMP metabolic process	2/293	20/12503	0.0788464	0.306672	0.255283	PDE4D/PDE7A	2
GO:0060149	GO:0060149	negative regulation of post-transcriptional gene silencing	2/293	20/12503	0.0788464	0.306672	0.255283	PPP3CA/NCOR1	2
GO:0060967	GO:0060967	negative regulation of gene silencing by RNA	2/293	20/12503	0.0788464	0.306672	0.255283	PPP3CA/NCOR1	2
GO:0097150	GO:0097150	neuronal stem cell population maintenance	2/293	20/12503	0.0788464	0.306672	0.255283	PCM1/MCPH1	2
GO:1900369	GO:1900369	negative regulation of post-transcriptional gene silencing by RNA	2/293	20/12503	0.0788464	0.306672	0.255283	PPP3CA/NCOR1	2
GO:1903319	GO:1903319	positive regulation of protein maturation	2/293	20/12503	0.0788464	0.306672	0.255283	RHBDD1/GSN	2
GO:1903902	GO:1903902	positive regulation of viral life cycle	2/293	20/12503	0.0788464	0.306672	0.255283	CD74/HLA-DRB1	2
GO:1990182	GO:1990182	exosomal secretion	2/293	20/12503	0.0788464	0.306672	0.255283	PDCD6IP/RAB11A	2
GO:2000637	GO:2000637	positive regulation of miRNA-mediated gene silencing	2/293	20/12503	0.0788464	0.306672	0.255283	DDX5/PUM2	2
GO:0002707	GO:0002707	negative regulation of lymphocyte mediated immunity	3/293	43/12503	0.0791958	0.307034	0.255584	HLA-B/PTPRC/HLA-A	3
GO:0048599	GO:0048599	oocyte development	3/293	43/12503	0.0791958	0.307034	0.255584	ATM/BCL2/TUT4	3
GO:0071300	GO:0071300	cellular response to retinoic acid	3/293	43/12503	0.0791958	0.307034	0.255584	ATM/SETX/LYN	3
GO:0071326	GO:0071326	cellular response to monosaccharide stimulus	5/293	98/12503	0.0802026	0.310601	0.258554	UCP2/HLA-DRB1/PPP3CA/SLC12A6/ZBTB20	5
GO:0019216	GO:0019216	regulation of lipid metabolic process	10/293	257/12503	0.0808901	0.312926	0.260489	RNF213/CD74/LONP2/LYN/NCOR1/PIP4K2A/ELOVL5/PLCG2/SF1/ZBTB20	10
GO:0018205	GO:0018205	peptidyl-lysine modification	13/293	360/12503	0.0815948	0.314727	0.261988	SMYD3/SETBP1/KMT2C/SF3B1/KMT2E/ASH1L/EHMT1/ACTB/EPC1/SETD2/SENP6/NSD3/KDM4C	13
GO:0031060	GO:0031060	regulation of histone methylation	4/293	70/12503	0.0816187	0.314727	0.261988	KMT2E/EHMT1/NSD3/KDM4C	4
GO:0070167	GO:0070167	regulation of biomineral tissue development	4/293	70/12503	0.0816187	0.314727	0.261988	ATP2B1/ALOX5/MEF2C/SMAD3	4
GO:1901991	GO:1901991	negative regulation of mitotic cell cycle phase transition	7/293	160/12503	0.0824946	0.317455	0.264259	ZFP36L2/ZNF207/ATM/BCL2/ZFP36L1/RB1/TAOK3	7
GO:0007281	GO:0007281	germ cell development	8/293	192/12503	0.082503	0.317455	0.264259	FNDC3A/ATM/BCL2/CELF1/DIAPH2/VPS13B/ZBTB16/TUT4	8
GO:0010634	GO:0010634	positive regulation of epithelial cell migration	6/293	129/12503	0.0828014	0.318262	0.264931	CLASP2/CLASP1/MAP4K4/AKT3/PLCG2/RAB11A	6
GO:0099024	GO:0099024	plasma membrane invagination	5/293	99/12503	0.0829389	0.31845	0.265087	ARHGAP25/GSN/XKR6/ELMO1/PLCG2	5
GO:0009994	GO:0009994	oocyte differentiation	3/293	44/12503	0.0835836	0.318541	0.265163	ATM/BCL2/TUT4	3
GO:0046638	GO:0046638	positive regulation of alpha-beta T cell differentiation	3/293	44/12503	0.0835836	0.318541	0.265163	HLA-DRB1/HLA-DRA/ZBTB16	3
GO:0050732	GO:0050732	negative regulation of peptidyl-tyrosine phosphorylation	3/293	44/12503	0.0835836	0.318541	0.265163	PARP14/PTPRC/CBLB	3
GO:0050879	GO:0050879	multicellular organismal movement	3/293	44/12503	0.0835836	0.318541	0.265163	MYH7/VTI1A/ITPR1	3
GO:0050881	GO:0050881	musculoskeletal movement	3/293	44/12503	0.0835836	0.318541	0.265163	MYH7/VTI1A/ITPR1	3
GO:1902743	GO:1902743	regulation of lamellipodium organization	3/293	44/12503	0.0835836	0.318541	0.265163	CAPZB/ARPC2/CARMIL1	3
GO:2000300	GO:2000300	regulation of synaptic vesicle exocytosis	3/293	44/12503	0.0835836	0.318541	0.265163	CASK/BRAF/PRKCB	3
GO:2001020	GO:2001020	regulation of response to DNA damage stimulus	11/293	293/12503	0.0843382	0.319679	0.26611	CD74/DDX5/SPIDR/TRIP12/ATM/ACTB/BCL2/SMCHD1/EPC1/SETD2/TPT1	11
GO:0002819	GO:0002819	regulation of adaptive immune response	7/293	161/12503	0.0846147	0.319679	0.26611	HLA-B/PTPRC/HLA-DRB1/STAT6/MEF2C/HLA-A/HLA-DRA	7
GO:0070302	GO:0070302	regulation of stress-activated protein kinase signaling cascade	7/293	161/12503	0.0846147	0.319679	0.26611	EZR/MAP4K4/PDCD4/TRAF5/LYN/NCOR1/TAOK3	7
GO:0044344	GO:0044344	cellular response to fibroblast growth factor stimulus	4/293	71/12503	0.0849798	0.319679	0.26611	ZFP36L2/ZFP36L1/SETX/GRB2	4
GO:0051591	GO:0051591	response to cAMP	4/293	71/12503	0.0849798	0.319679	0.26611	ITPR2/EZR/ZFP36L1/RAPGEF1	4
GO:0110149	GO:0110149	regulation of biomineralization	4/293	71/12503	0.0849798	0.319679	0.26611	ATP2B1/ALOX5/MEF2C/SMAD3	4
GO:0002758	GO:0002758	innate immune response-activating signal transduction	2/293	21/12503	0.0858415	0.319679	0.26611	LYN/PLCG2	2
GO:0002862	GO:0002862	negative regulation of inflammatory response to antigenic stimulus	2/293	21/12503	0.0858415	0.319679	0.26611	HLA-DRB1/LYN	2
GO:0010640	GO:0010640	regulation of platelet-derived growth factor receptor signaling pathway	2/293	21/12503	0.0858415	0.319679	0.26611	CBLB/PHF14	2
GO:0031440	GO:0031440	regulation of mRNA 3'-end processing	2/293	21/12503	0.0858415	0.319679	0.26611	CPSF6/ZFP36L1	2
GO:0035024	GO:0035024	negative regulation of Rho protein signal transduction	2/293	21/12503	0.0858415	0.319679	0.26611	ITGB1/RIPOR2	2
GO:0036092	GO:0036092	phosphatidylinositol-3-phosphate biosynthetic process	2/293	21/12503	0.0858415	0.319679	0.26611	ATM/UVRAG	2
GO:0043574	GO:0043574	peroxisomal transport	2/293	21/12503	0.0858415	0.319679	0.26611	ZFAND6/LONP2	2
GO:0048026	GO:0048026	positive regulation of mRNA splicing, via spliceosome	2/293	21/12503	0.0858415	0.319679	0.26611	CIRBP/SNRNP70	2
GO:0050832	GO:0050832	defense response to fungus	2/293	21/12503	0.0858415	0.319679	0.26611	GAPDH/PLCG2	2
GO:0060055	GO:0060055	angiogenesis involved in wound healing	2/293	21/12503	0.0858415	0.319679	0.26611	ALOX5/B4GALT1	2
GO:0060148	GO:0060148	positive regulation of post-transcriptional gene silencing	2/293	21/12503	0.0858415	0.319679	0.26611	DDX5/PUM2	2
GO:0097734	GO:0097734	extracellular exosome biogenesis	2/293	21/12503	0.0858415	0.319679	0.26611	PDCD6IP/RAB11A	2
GO:0150105	GO:0150105	protein localization to cell-cell junction	2/293	21/12503	0.0858415	0.319679	0.26611	JAK1/ACTB	2
GO:1900370	GO:1900370	positive regulation of post-transcriptional gene silencing by RNA	2/293	21/12503	0.0858415	0.319679	0.26611	DDX5/PUM2	2
GO:1903779	GO:1903779	regulation of cardiac conduction	2/293	21/12503	0.0858415	0.319679	0.26611	ATP2A3/ATP2B1	2
GO:2000209	GO:2000209	regulation of anoikis	2/293	21/12503	0.0858415	0.319679	0.26611	ITGB1/BCL2	2
GO:0033673	GO:0033673	negative regulation of kinase activity	8/293	194/12503	0.0863648	0.321295	0.267455	SMYD3/PTPRC/CBLB/PTPN1/PDCD4/LYN/PIP4K2A/RB1	8
GO:0034764	GO:0034764	positive regulation of transmembrane transport	7/293	162/12503	0.0867658	0.322119	0.268141	MS4A1/ITGB1/ANK3/PPP3CA/BRAF/MEF2A/PLCG2	7
GO:1902806	GO:1902806	regulation of cell cycle G1/S phase transition	7/293	162/12503	0.0867658	0.322119	0.268141	KMT2E/ATM/ACTB/BCL2/UBE2E2/RB1/PLCG2	7
GO:0022412	GO:0022412	cellular process involved in reproduction in multicellular organism	10/293	261/12503	0.0874642	0.324291	0.269949	ITGB1/RHBDD1/FNDC3A/ATM/BCL2/CELF1/DIAPH2/VPS13B/ZBTB16/TUT4	10
GO:0000086	GO:0000086	G2/M transition of mitotic cell cycle	6/293	131/12503	0.0876319	0.324291	0.269949	CDK14/ATM/FBXL17/TAOK3/RAD51B/RAB11A	6
GO:0002250	GO:0002250	adaptive immune response	15/293	435/12503	0.0876558	0.324291	0.269949	HLA-B/CD74/HLA-C/PTPRC/HLA-DRB1/HLA-DPA1/STAT6/MEF2C/LYN/HLA-A/HLA-DPB1/CD79A/HLA-DRA/INPP5D/PRKCB	15
GO:0001961	GO:0001961	positive regulation of cytokine-mediated signaling pathway	3/293	45/12503	0.0880734	0.324291	0.269949	CD74/PARP14/NLRC5	3
GO:0030838	GO:0030838	positive regulation of actin filament polymerization	3/293	45/12503	0.0880734	0.324291	0.269949	GRB2/ARPC2/CARMIL1	3
GO:0046580	GO:0046580	negative regulation of Ras protein signal transduction	3/293	45/12503	0.0880734	0.324291	0.269949	ITGB1/ARHGAP24/RIPOR2	3
GO:0048255	GO:0048255	mRNA stabilization	3/293	45/12503	0.0880734	0.324291	0.269949	CIRBP/HNRNPC/TRAF5	3
GO:2001238	GO:2001238	positive regulation of extrinsic apoptotic signaling pathway	3/293	45/12503	0.0880734	0.324291	0.269949	PTPRC/WWOX/STK4	3
GO:0003012	GO:0003012	muscle system process	12/293	330/12503	0.0882999	0.324523	0.270142	TPM1/PDE4D/MYH7/TTN/ACTA1/DES/ATP2B1/PPP3CA/GSN/SMAD3/MEF2A/AKAP13	12
GO:0033044	GO:0033044	regulation of chromosome organization	9/293	228/12503	0.088391	0.324523	0.270142	MCPH1/ZNF207/HNRNPA2B1/ATM/ACTB/HNRNPC/XRCC5/RB1/SENP6	9
GO:0072332	GO:0072332	intrinsic apoptotic signaling pathway by p53 class mediator	4/293	72/12503	0.0884076	0.324523	0.270142	CD74/DDX5/WWOX/BCL2	4
GO:0046822	GO:0046822	regulation of nucleocytoplasmic transport	5/293	101/12503	0.0885581	0.324743	0.270326	CPSF6/HCLS1/SMAD3/SETD2/SP100	5
GO:0007009	GO:0007009	plasma membrane organization	6/293	132/12503	0.0901041	0.330075	0.274764	AHNAK/PTPRC/ANK3/GSN/XKR6/ATP8B1	6
GO:0007276	GO:0007276	gamete generation	16/293	473/12503	0.0904928	0.331161	0.275668	ITGB1/RHBDD1/IMMP2L/FNDC3A/ATM/WDR33/BCL2/CELF1/ADAM28/SETX/DIAPH2/RB1/VPS13B/EPC1/ZBTB16/TUT4	16
GO:0071214	GO:0071214	cellular response to abiotic stimulus	10/293	263/12503	0.0908695	0.331863	0.276253	RHBDD1/SPIDR/GNB5/SLC12A6/ATM/ZFP36L1/MAP3K1/GRB2/XRCC5/TANK	10
GO:0104004	GO:0104004	cellular response to environmental stimulus	10/293	263/12503	0.0908695	0.331863	0.276253	RHBDD1/SPIDR/GNB5/SLC12A6/ATM/ZFP36L1/MAP3K1/GRB2/XRCC5/TANK	10
GO:0043588	GO:0043588	skin development	7/293	164/12503	0.0911608	0.332251	0.276575	PPP3CA/ASH1L/BCL2/ZFP36L1/PUM2/LTB/STK4	7
GO:0071241	GO:0071241	cellular response to inorganic substance	7/293	164/12503	0.0911608	0.332251	0.276575	RASGRP2/SPIDR/ANK3/MEF2C/BRAF/MEF2A/PLCG2	7
GO:0001890	GO:0001890	placenta development	5/293	102/12503	0.0914404	0.332258	0.276582	ASH1L/ZFP36L1/GRB2/SETD2/STK4	5
GO:0002702	GO:0002702	positive regulation of production of molecular mediator of immune response	5/293	102/12503	0.0914404	0.332258	0.276582	CD74/PTPRC/STAT6/HLA-A/PLCG2	5
GO:1903305	GO:1903305	regulation of regulated secretory pathway	5/293	102/12503	0.0914404	0.332258	0.276582	CASK/BLK/BRAF/LYN/PRKCB	5
GO:0003013	GO:0003013	circulatory system process	15/293	438/12503	0.0915745	0.332409	0.276707	TPM1/PDE4D/MYH7/TTN/ACTC1/CHD7/ATP2A3/IMMP2L/DES/ATP2B1/GSN/SMAD3/MEF2A/AKAP13/CELF2	15
GO:0002440	GO:0002440	production of molecular mediator of immune response	9/293	230/12503	0.0920822	0.333914	0.27796	CD74/PTPRC/HLA-DRB1/HLA-DPA1/STAT6/HLA-A/HLA-DPB1/HLA-DRA/PLCG2	9
GO:0003229	GO:0003229	ventricular cardiac muscle tissue development	3/293	46/12503	0.0926626	0.334258	0.278246	TPM1/MYH7/CHD7	3
GO:0042509	GO:0042509	regulation of tyrosine phosphorylation of STAT protein	3/293	46/12503	0.0926626	0.334258	0.278246	PARP14/HCLS1/LYN	3
GO:0001662	GO:0001662	behavioral fear response	2/293	22/12503	0.0930151	0.334258	0.278246	MEF2C/BCL2	2
GO:0021952	GO:0021952	central nervous system projection neuron axonogenesis	2/293	22/12503	0.0930151	0.334258	0.278246	MYCBP2/NIN	2
GO:0043968	GO:0043968	histone H2A acetylation	2/293	22/12503	0.0930151	0.334258	0.278246	ACTB/EPC1	2
GO:0046641	GO:0046641	positive regulation of alpha-beta T cell proliferation	2/293	22/12503	0.0930151	0.334258	0.278246	PTPRC/HLA-A	2
GO:0050860	GO:0050860	negative regulation of T cell receptor signaling pathway	2/293	22/12503	0.0930151	0.334258	0.278246	CBLB/EZR	2
GO:0070633	GO:0070633	transepithelial transport	2/293	22/12503	0.0930151	0.334258	0.278246	ACTB/ITPR1	2
GO:1904752	GO:1904752	regulation of vascular associated smooth muscle cell migration	2/293	22/12503	0.0930151	0.334258	0.278246	TPM1/MEF2C	2
GO:0010038	GO:0010038	response to metal ion	10/293	265/12503	0.0943534	0.337213	0.280706	TTN/ACTA1/RASGRP2/ANK3/PPP3CA/MEF2C/BCL2/BRAF/MEF2A/PLCG2	10
GO:0030168	GO:0030168	platelet activation	5/293	103/12503	0.0943707	0.337213	0.280706	DGKD/BLK/ACTB/LYN/PLCG2	5
GO:1903038	GO:1903038	negative regulation of leukocyte cell-cell adhesion	5/293	103/12503	0.0943707	0.337213	0.280706	CD74/HLA-DRB1/CBLB/TMEM131L/RIPOR2	5
GO:0001894	GO:0001894	tissue homeostasis	8/293	198/12503	0.0944009	0.337213	0.280706	ITGB1/CORO1A/ACTB/BCL2/AKT3/RB1/VPS13B/INPP5D	8
GO:0051403	GO:0051403	stress-activated MAPK cascade	8/293	198/12503	0.0944009	0.337213	0.280706	EZR/MAP4K4/PDCD4/ZFP36L1/TRAF5/NCOR1/SMAD3/TAOK3	8
GO:0060828	GO:0060828	regulation of canonical Wnt signaling pathway	8/293	198/12503	0.0944009	0.337213	0.280706	CSNK1E/CDK14/ZEB2/CCDC88C/SMAD3/UBAC2/STK4/TMEM131L	8
GO:0002706	GO:0002706	regulation of lymphocyte mediated immunity	6/293	134/12503	0.0951613	0.338637	0.281892	HLA-B/PTPRC/HLA-DRB1/STAT6/HLA-A/HLA-DRA	6
GO:0003205	GO:0003205	cardiac chamber development	6/293	134/12503	0.0951613	0.338637	0.281892	TPM1/MYH7/CHD7/CNTRL/MDM4/MEF2C	6
GO:0009791	GO:0009791	post-embryonic development	4/293	74/12503	0.0954599	0.338637	0.281892	ASH1L/ATM/BCL2/ITPR1	4
GO:0043367	GO:0043367	CD4-positive, alpha-beta T cell differentiation	4/293	74/12503	0.0954599	0.338637	0.281892	HLA-DRB1/STAT6/BRAF/HLA-DRA	4
GO:0045995	GO:0045995	regulation of embryonic development	4/293	74/12503	0.0954599	0.338637	0.281892	TRIP12/CLASP2/CLASP1/EHMT1	4
GO:0061097	GO:0061097	regulation of protein tyrosine kinase activity	4/293	74/12503	0.0954599	0.338637	0.281892	PTPRC/CBLB/ABI1/PTPN1	4
GO:0071774	GO:0071774	response to fibroblast growth factor	4/293	74/12503	0.0954599	0.338637	0.281892	ZFP36L2/ZFP36L1/SETX/GRB2	4
GO:0043123	GO:0043123	positive regulation of I-kappaB kinase/NF-kappaB signaling	7/293	166/12503	0.0956789	0.339079	0.28226	CD74/HLA-DRB1/TRIM22/GAPDH/TRAF5/AKAP13/PRKCB	7
GO:0003179	GO:0003179	heart valve morphogenesis	3/293	47/12503	0.0973487	0.34364	0.286056	MDM4/MEF2C/RB1	3
GO:0040014	GO:0040014	regulation of multicellular organism growth	3/293	47/12503	0.0973487	0.34364	0.286056	CHD7/EZR/BCL2	3
GO:0043506	GO:0043506	regulation of JUN kinase activity	3/293	47/12503	0.0973487	0.34364	0.286056	PTPN1/PDCD4/TAOK3	3
GO:0051489	GO:0051489	regulation of filopodium assembly	3/293	47/12503	0.0973487	0.34364	0.286056	DOCK11/CAPZB/RIPOR2	3
GO:0007162	GO:0007162	negative regulation of cell adhesion	9/293	233/12503	0.0977867	0.344847	0.287061	CD74/PTPRC/HLA-DRB1/CBLB/CLASP2/CASK/MAP4K4/TMEM131L/RIPOR2	9
GO:0043393	GO:0043393	regulation of protein binding	7/293	167/12503	0.0979839	0.345133	0.287298	CSNK1E/ATP2A3/ITGA4/CBLB/BLK/ACTB/STK4	7
GO:0022411	GO:0022411	cellular component disassembly	14/293	407/12503	0.09806	0.345133	0.287298	CLASP2/VPS13C/ATG7/CLASP1/VPS13D/GSN/CAPZA1/MAP4K4/CAPZB/SETX/UVRAG/LRBA/PRKCB/CARMIL1	14
GO:0032091	GO:0032091	negative regulation of protein binding	4/293	75/12503	0.0990827	0.34771	0.289444	CSNK1E/ATP2A3/ITGA4/ACTB	4
GO:0098586	GO:0098586	cellular response to virus	4/293	75/12503	0.0990827	0.34771	0.289444	WDFY4/JAK1/PUM2/SMAD3	4
GO:1903312	GO:1903312	negative regulation of mRNA metabolic process	4/293	75/12503	0.0990827	0.34771	0.289444	HNRNPA2B1/CIRBP/HNRNPC/TRAF5	4
GO:0042770	GO:0042770	signal transduction in response to DNA damage	7/293	168/12503	0.100319	0.347755	0.289482	CD74/DDX5/MDM4/ATM/GRB2/TAOK3/SP100	7
GO:0002209	GO:0002209	behavioral defense response	2/293	23/12503	0.100355	0.347755	0.289482	MEF2C/BCL2	2
GO:0006929	GO:0006929	substrate-dependent cell migration	2/293	23/12503	0.100355	0.347755	0.289482	PTPRC/STK4	2
GO:0007026	GO:0007026	negative regulation of microtubule depolymerization	2/293	23/12503	0.100355	0.347755	0.289482	CLASP2/CLASP1	2
GO:0010613	GO:0010613	positive regulation of cardiac muscle hypertrophy	2/293	23/12503	0.100355	0.347755	0.289482	PPP3CA/MEF2A	2
GO:0014742	GO:0014742	positive regulation of muscle hypertrophy	2/293	23/12503	0.100355	0.347755	0.289482	PPP3CA/MEF2A	2
GO:0017145	GO:0017145	stem cell division	2/293	23/12503	0.100355	0.347755	0.289482	ZFP36L2/ZBTB16	2
GO:0032703	GO:0032703	negative regulation of interleukin-2 production	2/293	23/12503	0.100355	0.347755	0.289482	PTPRC/EZR	2
GO:0051570	GO:0051570	regulation of histone H3-K9 methylation	2/293	23/12503	0.100355	0.347755	0.289482	EHMT1/KDM4C	2
GO:0051894	GO:0051894	positive regulation of focal adhesion assembly	2/293	23/12503	0.100355	0.347755	0.289482	MAP4K4/SMAD3	2
GO:0061036	GO:0061036	positive regulation of cartilage development	2/293	23/12503	0.100355	0.347755	0.289482	SMAD3/ZBTB16	2
GO:0070233	GO:0070233	negative regulation of T cell apoptotic process	2/293	23/12503	0.100355	0.347755	0.289482	BCL2/DOCK8	2
GO:0140112	GO:0140112	extracellular vesicle biogenesis	2/293	23/12503	0.100355	0.347755	0.289482	PDCD6IP/RAB11A	2
GO:0001503	GO:0001503	ossification	11/293	303/12503	0.100629	0.348278	0.289917	DDX5/SND1/ATP2B1/PPP3CA/WWOX/ALOX5/MEF2C/HNRNPC/BCL2/SMAD3/ZBTB16	11
GO:0033157	GO:0033157	regulation of intracellular protein transport	8/293	201/12503	0.1007	0.348278	0.289917	PCM1/ANK3/HCLS1/PTPN1/UBE2D3/SMAD3/UBAC2/SP100	8
GO:0050678	GO:0050678	regulation of epithelial cell proliferation	10/293	269/12503	0.101557	0.350651	0.291892	ITGA4/ALOX5/CASK/B4GALT1/MEF2C/AKT3/ZFP36L1/SMAD3/RB1/STK4	10
GO:0030336	GO:0030336	negative regulation of cell migration	9/293	235/12503	0.101701	0.350651	0.291892	TPM1/CD74/CLASP2/CLASP1/MEF2C/BCL2/BRAF/SP100/RIPOR2	9
GO:0032615	GO:0032615	interleukin-12 production	3/293	48/12503	0.102129	0.350651	0.291892	HLA-B/LTB/PLCG2	3
GO:0032655	GO:0032655	regulation of interleukin-12 production	3/293	48/12503	0.102129	0.350651	0.291892	HLA-B/LTB/PLCG2	3
GO:0034113	GO:0034113	heterotypic cell-cell adhesion	3/293	48/12503	0.102129	0.350651	0.291892	ITGB1/PTPRC/ITGA4	3
GO:0042267	GO:0042267	natural killer cell mediated cytotoxicity	3/293	48/12503	0.102129	0.350651	0.291892	HLA-B/CORO1A/HLA-A	3
GO:0043407	GO:0043407	negative regulation of MAP kinase activity	3/293	48/12503	0.102129	0.350651	0.291892	PTPN1/PDCD4/LYN	3
GO:0002275	GO:0002275	myeloid cell activation involved in immune response	4/293	76/12503	0.102769	0.350651	0.291892	DOCK2/BLK/LYN/PLCG2	4
GO:0010833	GO:0010833	telomere maintenance via telomere lengthening	4/293	76/12503	0.102769	0.350651	0.291892	HNRNPA2B1/ATM/HNRNPC/XRCC5	4
GO:0035023	GO:0035023	regulation of Rho protein signal transduction	4/293	76/12503	0.102769	0.350651	0.291892	ITGB1/AKAP13/P2RY8/RIPOR2	4
GO:0042116	GO:0042116	macrophage activation	4/293	76/12503	0.102769	0.350651	0.291892	CD74/PTPRC/ATM/PLCG2	4
GO:0061337	GO:0061337	cardiac conduction	4/293	76/12503	0.102769	0.350651	0.291892	PDE4D/ATP2A3/ATP2B1/MEF2A	4
GO:0061912	GO:0061912	selective autophagy	4/293	76/12503	0.102769	0.350651	0.291892	RNF213/VPS13C/VPS13D/LRBA	4
GO:1902106	GO:1902106	negative regulation of leukocyte differentiation	4/293	76/12503	0.102769	0.350651	0.291892	CD74/LYN/INPP5D/TMEM131L	4
GO:0042886	GO:0042886	amide transport	8/293	202/12503	0.102851	0.350651	0.291892	CD74/UCP2/CHD7/HLA-DRB1/PPP3CA/ALOX5/TAPBP/BLK	8
GO:0001933	GO:0001933	negative regulation of protein phosphorylation	10/293	270/12503	0.103407	0.351343	0.292468	PDE4D/PARP14/SMYD3/PTPRC/CBLB/SNX25/PTPN1/PDCD4/LYN/RB1	10
GO:0010324	GO:0010324	membrane invagination	5/293	106/12503	0.103445	0.351343	0.292468	ARHGAP25/GSN/XKR6/ELMO1/PLCG2	5
GO:0045089	GO:0045089	positive regulation of innate immune response	5/293	106/12503	0.103445	0.351343	0.292468	AIM2/NLRC5/LYN/XRCC5/PLCG2	5
GO:0045931	GO:0045931	positive regulation of mitotic cell cycle	5/293	106/12503	0.103445	0.351343	0.292468	KMT2E/UBE2E2/RB1/RAD51B/RAB11A	5
GO:0019221	GO:0019221	cytokine-mediated signaling pathway	12/293	340/12503	0.104049	0.35306	0.293897	CD74/JAK1/AIM2/PARP14/NLRC5/PTPRC/STAT6/PTPN1/TRAF5/LYN/TANK/SP100	12
GO:1901987	GO:1901987	regulation of cell cycle phase transition	13/293	376/12503	0.105027	0.355889	0.296252	ZFP36L2/ZNF207/KMT2E/ATM/ACTB/BCL2/ZFP36L1/UBE2E2/RB1/TAOK3/RAD51B/PLCG2/RAB11A	13
GO:0001649	GO:0001649	osteoblast differentiation	7/293	170/12503	0.105081	0.355889	0.296252	DDX5/SND1/PPP3CA/WWOX/MEF2C/HNRNPC/SMAD3	7
GO:0071674	GO:0071674	mononuclear cell migration	6/293	138/12503	0.105722	0.357526	0.297615	ITGA4/ALOX5/CORO1A/LYN/DOCK8/RIPOR2	6
GO:0030326	GO:0030326	embryonic limb morphogenesis	4/293	77/12503	0.106517	0.357526	0.297615	CHD7/MBNL1/AFF3/ZBTB16	4
GO:0035113	GO:0035113	embryonic appendage morphogenesis	4/293	77/12503	0.106517	0.357526	0.297615	CHD7/MBNL1/AFF3/ZBTB16	4
GO:0070828	GO:0070828	heterochromatin organization	4/293	77/12503	0.106517	0.357526	0.297615	FAM172A/HP1BP3/SMCHD1/RB1	4
GO:0007292	GO:0007292	female gamete generation	5/293	107/12503	0.106564	0.357526	0.297615	IMMP2L/ATM/BCL2/DIAPH2/TUT4	5
GO:0050796	GO:0050796	regulation of insulin secretion	5/293	107/12503	0.106564	0.357526	0.297615	UCP2/HLA-DRB1/PPP3CA/ALOX5/BLK	5
GO:0010611	GO:0010611	regulation of cardiac muscle hypertrophy	3/293	49/12503	0.107001	0.357526	0.297615	PPP3CA/SMAD3/MEF2A	3
GO:0033555	GO:0033555	multicellular organismal response to stress	3/293	49/12503	0.107001	0.357526	0.297615	PPP3CA/MEF2C/BCL2	3
GO:0035567	GO:0035567	non-canonical Wnt signaling pathway	3/293	49/12503	0.107001	0.357526	0.297615	CSNK1E/RNF213/CCDC88C	3
GO:0048332	GO:0048332	mesoderm morphogenesis	3/293	49/12503	0.107001	0.357526	0.297615	ITGB1/SMAD3/SETD2	3
GO:0060760	GO:0060760	positive regulation of response to cytokine stimulus	3/293	49/12503	0.107001	0.357526	0.297615	CD74/PARP14/NLRC5	3
GO:1990868	GO:1990868	response to chemokine	3/293	49/12503	0.107001	0.357526	0.297615	LYN/DOCK8/RIPOR2	3
GO:1990869	GO:1990869	cellular response to chemokine	3/293	49/12503	0.107001	0.357526	0.297615	LYN/DOCK8/RIPOR2	3
GO:0010720	GO:0010720	positive regulation of cell development	9/293	238/12503	0.107739	0.357526	0.297615	ITGB1/MACF1/BCL2/BRAF/NIN/LYN/ARPC2/XRCC5/CARMIL1	9
GO:0044403	GO:0044403	biological process involved in symbiotic interaction	9/293	238/12503	0.107739	0.357526	0.297615	CD74/ITGB1/HLA-DRB1/CIITA/TRIM22/GSN/GAPDH/EPS15/UVRAG	9
GO:0000413	GO:0000413	protein peptidyl-prolyl isomerization	2/293	24/12503	0.10785	0.357526	0.297615	NKTR/FKBP5	2
GO:0014912	GO:0014912	negative regulation of smooth muscle cell migration	2/293	24/12503	0.10785	0.357526	0.297615	TPM1/MEF2C	2
GO:0030279	GO:0030279	negative regulation of ossification	2/293	24/12503	0.10785	0.357526	0.297615	MEF2C/BCL2	2
GO:0030947	GO:0030947	regulation of vascular endothelial growth factor receptor signaling pathway	2/293	24/12503	0.10785	0.357526	0.297615	PTPN1/PRKCB	2
GO:0046676	GO:0046676	negative regulation of insulin secretion	2/293	24/12503	0.10785	0.357526	0.297615	UCP2/PPP3CA	2
GO:0050857	GO:0050857	positive regulation of antigen receptor-mediated signaling pathway	2/293	24/12503	0.10785	0.357526	0.297615	PTPRC/PRKCB	2
GO:1904738	GO:1904738	vascular associated smooth muscle cell migration	2/293	24/12503	0.10785	0.357526	0.297615	TPM1/MEF2C	2
GO:0007169	GO:0007169	transmembrane receptor protein tyrosine kinase signaling pathway	16/293	486/12503	0.107855	0.357526	0.297615	JAK1/CBLB/CYFIP2/STAT6/ABI1/DGKD/BLK/PTPN1/BRAF/PHF14/SETX/RAPGEF1/LYN/GRB2/PIP4K2A/PRKCB	16
GO:0070372	GO:0070372	regulation of ERK1 and ERK2 cascade	8/293	205/12503	0.109458	0.362503	0.301758	CD74/PTPRC/HLA-DRB1/EZR/PTPN1/BRAF/YWHAZ/LYN	8
GO:0065004	GO:0065004	protein-DNA complex assembly	6/293	140/12503	0.111222	0.367668	0.306057	SMYD3/TCF4/BDP1/HP1BP3/RB1/SENP6	6
GO:0071248	GO:0071248	cellular response to metal ion	6/293	140/12503	0.111222	0.367668	0.306057	RASGRP2/ANK3/MEF2C/BRAF/MEF2A/PLCG2	6
GO:0051047	GO:0051047	positive regulation of secretion	8/293	206/12503	0.111711	0.367745	0.306121	TTN/HLA-DRB1/PDCD6IP/CLASP2/PPP3CA/CLASP1/EZR/BLK	8
GO:0002228	GO:0002228	natural killer cell mediated immunity	3/293	50/12503	0.111962	0.367745	0.306121	HLA-B/CORO1A/HLA-A	3
GO:0010761	GO:0010761	fibroblast migration	3/293	50/12503	0.111962	0.367745	0.306121	FUT8/ITGB1/BRAF	3
GO:0014743	GO:0014743	regulation of muscle hypertrophy	3/293	50/12503	0.111962	0.367745	0.306121	PPP3CA/SMAD3/MEF2A	3
GO:0046579	GO:0046579	positive regulation of Ras protein signal transduction	3/293	50/12503	0.111962	0.367745	0.306121	MAP4K4/AKAP13/P2RY8	3
GO:0048008	GO:0048008	platelet-derived growth factor receptor signaling pathway	3/293	50/12503	0.111962	0.367745	0.306121	CBLB/PTPN1/PHF14	3
GO:1904705	GO:1904705	regulation of vascular associated smooth muscle cell proliferation	3/293	50/12503	0.111962	0.367745	0.306121	TPM1/MEF2C/PDCD4	3
GO:0032388	GO:0032388	positive regulation of intracellular transport	7/293	173/12503	0.112449	0.369006	0.307171	PCM1/ANK3/CPSF6/EZR/HCLS1/UBE2D3/SMAD3	7
GO:0031109	GO:0031109	microtubule polymerization or depolymerization	5/293	109/12503	0.112937	0.369966	0.307971	PDE4DIP/CLASP2/ZNF207/CLASP1/NIN	5
GO:0002697	GO:0002697	regulation of immune effector process	10/293	275/12503	0.112948	0.369966	0.307971	HLA-B/CD74/PTPRC/HLA-DRB1/STAT6/BLK/LYN/HLA-A/HLA-DRA/PLCG2	10
GO:0071560	GO:0071560	cellular response to transforming growth factor beta stimulus	8/293	207/12503	0.113989	0.372174	0.309808	FUT8/ZEB2/ZFP36L2/WWOX/SNX25/MEF2C/ZFP36L1/SMAD3	8
GO:0045807	GO:0045807	positive regulation of endocytosis	4/293	79/12503	0.114196	0.372174	0.309808	PPP3CA/DGKD/PLCG2/TBC1D5	4
GO:0048259	GO:0048259	regulation of receptor-mediated endocytosis	4/293	79/12503	0.114196	0.372174	0.309808	DGKD/PICALM/PLCG2/TBC1D5	4
GO:1903707	GO:1903707	negative regulation of hemopoiesis	4/293	79/12503	0.114196	0.372174	0.309808	CD74/LYN/INPP5D/TMEM131L	4
GO:0071900	GO:0071900	regulation of protein serine/threonine kinase activity	11/293	311/12503	0.114919	0.372174	0.309808	PTPRC/MEF2C/PTPN1/ACTB/PDCD4/LYN/RB1/AKAP13/TAOK3/UVRAG/STK4	11
GO:0002433	GO:0002433	immune response-regulating cell surface receptor signaling pathway involved in phagocytosis	2/293	25/12503	0.115488	0.372174	0.309808	PTPRC/LYN	2
GO:0006516	GO:0006516	glycoprotein catabolic process	2/293	25/12503	0.115488	0.372174	0.309808	MANBA/OGA	2
GO:0010458	GO:0010458	exit from mitosis	2/293	25/12503	0.115488	0.372174	0.309808	CLASP2/CLASP1	2
GO:0010644	GO:0010644	cell communication by electrical coupling	2/293	25/12503	0.115488	0.372174	0.309808	PDE4D/ANK3	2
GO:0010880	GO:0010880	regulation of release of sequestered calcium ion into cytosol by sarcoplasmic reticulum	2/293	25/12503	0.115488	0.372174	0.309808	PDE4D/CHD7	2
GO:0033032	GO:0033032	regulation of myeloid cell apoptotic process	2/293	25/12503	0.115488	0.372174	0.309808	MEF2C/BCL2	2
GO:0035994	GO:0035994	response to muscle stretch	2/293	25/12503	0.115488	0.372174	0.309808	TTN/GSN	2
GO:0038096	GO:0038096	Fc-gamma receptor signaling pathway involved in phagocytosis	2/293	25/12503	0.115488	0.372174	0.309808	PTPRC/LYN	2
GO:0043304	GO:0043304	regulation of mast cell degranulation	2/293	25/12503	0.115488	0.372174	0.309808	BLK/LYN	2
GO:0045830	GO:0045830	positive regulation of isotype switching	2/293	25/12503	0.115488	0.372174	0.309808	PTPRC/STAT6	2
GO:0070306	GO:0070306	lens fiber cell differentiation	2/293	25/12503	0.115488	0.372174	0.309808	VIM/SMAD3	2
GO:0090278	GO:0090278	negative regulation of peptide hormone secretion	2/293	25/12503	0.115488	0.372174	0.309808	UCP2/PPP3CA	2
GO:1904994	GO:1904994	regulation of leukocyte adhesion to vascular endothelial cell	2/293	25/12503	0.115488	0.372174	0.309808	ITGA4/ALOX5	2
GO:0051222	GO:0051222	positive regulation of protein transport	9/293	242/12503	0.116098	0.373758	0.311127	TTN/PCM1/HLA-DRB1/ANK3/EZR/HCLS1/BLK/UBE2D3/SMAD3	9
GO:0002687	GO:0002687	positive regulation of leukocyte migration	5/293	110/12503	0.116191	0.373758	0.311127	CD74/ITGA4/CORO1A/DOCK8/RIPOR2	5
GO:0031668	GO:0031668	cellular response to extracellular stimulus	8/293	208/12503	0.116292	0.373758	0.311127	UCP2/PTPRC/ITGA4/ATP2B1/ATG7/BCL2/LYN/TNRC6A	8
GO:0060284	GO:0060284	regulation of cell development	13/293	383/12503	0.116433	0.373876	0.311226	PCM1/ITGB1/CHD7/PPP3CA/MACF1/BCL2/BRAF/NIN/LYN/ARPC2/XRCC5/RB1/CARMIL1	13
GO:0007254	GO:0007254	JNK cascade	6/293	142/12503	0.116865	0.374057	0.311376	MAP4K4/PDCD4/TRAF5/NCOR1/SMAD3/TAOK3	6
GO:0031529	GO:0031529	ruffle organization	3/293	51/12503	0.11701	0.374057	0.311376	TPM1/ARHGAP24/CARMIL1	3
GO:0032210	GO:0032210	regulation of telomere maintenance via telomerase	3/293	51/12503	0.11701	0.374057	0.311376	ATM/HNRNPC/XRCC5	3
GO:1900024	GO:1900024	regulation of substrate adhesion-dependent cell spreading	3/293	51/12503	0.11701	0.374057	0.311376	BRAF/ARPC2/CARMIL1	3
GO:1902373	GO:1902373	negative regulation of mRNA catabolic process	3/293	51/12503	0.11701	0.374057	0.311376	CIRBP/HNRNPC/TRAF5	3
GO:0016055	GO:0016055	Wnt signaling pathway	12/293	348/12503	0.117781	0.376188	0.31315	CSNK1E/RNF213/CDK14/ZEB2/WWOX/CCDC88C/MACF1/SMAD3/UBAC2/PLCG2/STK4/TMEM131L	12
GO:0010035	GO:0010035	response to inorganic substance	14/293	420/12503	0.11795	0.37639	0.313318	TTN/ACTA1/UCP2/RASGRP2/SPIDR/ANK3/STAT6/PPP3CA/MEF2C/BCL2/BRAF/SETX/MEF2A/PLCG2	14
GO:0050900	GO:0050900	leukocyte migration	10/293	278/12503	0.118904	0.3791	0.315574	CD74/ITGB1/ITGA4/ALOX5/B4GALT1/CORO1A/SELL/LYN/DOCK8/RIPOR2	10
GO:0001678	GO:0001678	cellular glucose homeostasis	5/293	111/12503	0.119489	0.380541	0.316773	UCP2/HLA-DRB1/PPP3CA/SLC12A6/ZBTB20	5
GO:0045936	GO:0045936	negative regulation of phosphate metabolic process	12/293	349/12503	0.119568	0.380541	0.316773	PDE4D/PARP14/SMYD3/PTPRC/CBLB/SNX25/PTPN1/PDCD4/LYN/NCOR1/PIP4K2A/RB1	12
GO:1905475	GO:1905475	regulation of protein localization to membrane	6/293	143/12503	0.11974	0.38075	0.316948	ITGB1/ANK3/EZR/GSN/ACTB/PICALM	6
GO:0006469	GO:0006469	negative regulation of protein kinase activity	7/293	176/12503	0.120083	0.381503	0.317574	SMYD3/PTPRC/CBLB/PTPN1/PDCD4/LYN/RB1	7
GO:0023061	GO:0023061	signal release	11/293	314/12503	0.120563	0.38269	0.318562	UCP2/CHD7/HLA-DRB1/PPP3CA/ALOX5/CASK/MEF2C/BLK/BRAF/LYN/PRKCB	11
GO:0010563	GO:0010563	negative regulation of phosphorus metabolic process	12/293	350/12503	0.12137	0.384114	0.319747	PDE4D/PARP14/SMYD3/PTPRC/CBLB/SNX25/PTPN1/PDCD4/LYN/NCOR1/PIP4K2A/RB1	12
GO:0198738	GO:0198738	cell-cell signaling by wnt	12/293	350/12503	0.12137	0.384114	0.319747	CSNK1E/RNF213/CDK14/ZEB2/WWOX/CCDC88C/MACF1/SMAD3/UBAC2/PLCG2/STK4/TMEM131L	12
GO:0002704	GO:0002704	negative regulation of leukocyte mediated immunity	3/293	52/12503	0.122141	0.384114	0.319747	HLA-B/PTPRC/HLA-A	3
GO:0042130	GO:0042130	negative regulation of T cell proliferation	3/293	52/12503	0.122141	0.384114	0.319747	HLA-DRB1/CBLB/TMEM131L	3
GO:0070613	GO:0070613	regulation of protein processing	3/293	52/12503	0.122141	0.384114	0.319747	RHBDD1/CAST/GSN	3
GO:1990874	GO:1990874	vascular associated smooth muscle cell proliferation	3/293	52/12503	0.122141	0.384114	0.319747	TPM1/MEF2C/PDCD4	3
GO:2001259	GO:2001259	positive regulation of cation channel activity	3/293	52/12503	0.122141	0.384114	0.319747	ANK3/PPP3CA/PLCG2	3
GO:0044839	GO:0044839	cell cycle G2/M phase transition	6/293	144/12503	0.12265	0.384114	0.319747	CDK14/ATM/FBXL17/TAOK3/RAD51B/RAB11A	6
GO:2000045	GO:2000045	regulation of G1/S transition of mitotic cell cycle	6/293	144/12503	0.12265	0.384114	0.319747	KMT2E/ATM/ACTB/BCL2/UBE2E2/RB1	6
GO:0031960	GO:0031960	response to corticosteroid	5/293	112/12503	0.122832	0.384114	0.319747	ZFP36L2/SMYD3/ATP2B1/BCL2/ZFP36L1	5
GO:0010165	GO:0010165	response to X-ray	2/293	26/12503	0.123259	0.384114	0.319747	ATM/XRCC5	2
GO:0010737	GO:0010737	protein kinase A signaling	2/293	26/12503	0.123259	0.384114	0.319747	TTN/EZR	2
GO:0010971	GO:0010971	positive regulation of G2/M transition of mitotic cell cycle	2/293	26/12503	0.123259	0.384114	0.319747	RAD51B/RAB11A	2
GO:0031114	GO:0031114	regulation of microtubule depolymerization	2/293	26/12503	0.123259	0.384114	0.319747	CLASP2/CLASP1	2
GO:0042596	GO:0042596	fear response	2/293	26/12503	0.123259	0.384114	0.319747	MEF2C/BCL2	2
GO:0051497	GO:0051497	negative regulation of stress fiber assembly	2/293	26/12503	0.123259	0.384114	0.319747	CLASP2/CLASP1	2
GO:0061099	GO:0061099	negative regulation of protein tyrosine kinase activity	2/293	26/12503	0.123259	0.384114	0.319747	PTPRC/CBLB	2
GO:0071480	GO:0071480	cellular response to gamma radiation	2/293	26/12503	0.123259	0.384114	0.319747	ATM/XRCC5	2
GO:0090022	GO:0090022	regulation of neutrophil chemotaxis	2/293	26/12503	0.123259	0.384114	0.319747	CD74/RIPOR2	2
GO:0090075	GO:0090075	relaxation of muscle	2/293	26/12503	0.123259	0.384114	0.319747	PDE4D/GSN	2
GO:1902624	GO:1902624	positive regulation of neutrophil migration	2/293	26/12503	0.123259	0.384114	0.319747	CD74/RIPOR2	2
GO:0010639	GO:0010639	negative regulation of organelle organization	11/293	316/12503	0.124411	0.387369	0.322457	CLASP2/ZNF207/CLASP1/GSN/CORO1A/ATM/CAPZA1/CAPZB/HNRNPC/SSH2/CARMIL1	11
GO:2000146	GO:2000146	negative regulation of cell motility	9/293	246/12503	0.124804	0.388256	0.323196	TPM1/CD74/CLASP2/CLASP1/MEF2C/BCL2/BRAF/SP100/RIPOR2	9
GO:0071559	GO:0071559	response to transforming growth factor beta	8/293	212/12503	0.125753	0.390869	0.325371	FUT8/ZEB2/ZFP36L2/WWOX/SNX25/MEF2C/ZFP36L1/SMAD3	8
GO:0030282	GO:0030282	bone mineralization	4/293	82/12503	0.126156	0.390957	0.325444	ATP2B1/ALOX5/MEF2C/SMAD3	4
GO:2001243	GO:2001243	negative regulation of intrinsic apoptotic signaling pathway	4/293	82/12503	0.126156	0.390957	0.325444	CD74/PTPN1/BCL2/TPT1	4
GO:0035264	GO:0035264	multicellular organism growth	5/293	113/12503	0.126217	0.390957	0.325444	CHD7/EZR/ATM/BCL2/ZFP36L1	5
GO:0060048	GO:0060048	cardiac muscle contraction	5/293	113/12503	0.126217	0.390957	0.325444	TPM1/PDE4D/MYH7/TTN/GSN	5
GO:0050673	GO:0050673	epithelial cell proliferation	11/293	317/12503	0.126361	0.391065	0.325534	ITGA4/STAT6/ALOX5/CASK/B4GALT1/MEF2C/AKT3/ZFP36L1/SMAD3/RB1/STK4	11
GO:0006887	GO:0006887	exocytosis	10/293	282/12503	0.127114	0.391437	0.325843	PDCD6IP/CLASP2/CLASP1/CASK/CORO1A/BLK/BRAF/LYN/PRKCB/RAB11A	10
GO:0050767	GO:0050767	regulation of neurogenesis	10/293	282/12503	0.127114	0.391437	0.325843	PCM1/ITGB1/CHD7/PPP3CA/MACF1/BRAF/NIN/LYN/XRCC5/RB1	10
GO:0007585	GO:0007585	respiratory gaseous exchange by respiratory system	3/293	53/12503	0.127353	0.391437	0.325843	FUT8/GLS/YWHAZ	3
GO:0021675	GO:0021675	nerve development	3/293	53/12503	0.127353	0.391437	0.325843	CHD7/ITGA4/ATP8B1	3
GO:0042987	GO:0042987	amyloid precursor protein catabolic process	3/293	53/12503	0.127353	0.391437	0.325843	CSNK1E/PICALM/LYN	3
GO:0043687	GO:0043687	post-translational protein modification	3/293	53/12503	0.127353	0.391437	0.325843	RHBDD1/ATG7/PRKCB	3
GO:0045666	GO:0045666	positive regulation of neuron differentiation	3/293	53/12503	0.127353	0.391437	0.325843	CSNK1E/TCF4/MEF2C	3
GO:1902808	GO:1902808	positive regulation of cell cycle G1/S phase transition	3/293	53/12503	0.127353	0.391437	0.325843	KMT2E/UBE2E2/PLCG2	3
GO:0045596	GO:0045596	negative regulation of cell differentiation	15/293	464/12503	0.130118	0.39666	0.330192	PCM1/CD74/ITGB1/ZFP36L2/PPP3CA/ACTB/PDCD4/ZFP36L1/LYN/SMAD3/RB1/DDX6/INPP5D/ZBTB16/TMEM131L	15
GO:0002286	GO:0002286	T cell activation involved in immune response	4/293	83/12503	0.130256	0.39666	0.330192	CD74/HLA-DRB1/STAT6/HLA-DRA	4
GO:0030071	GO:0030071	regulation of mitotic metaphase/anaphase transition	4/293	83/12503	0.130256	0.39666	0.330192	ZNF207/ATM/ACTB/RB1	4
GO:0072676	GO:0072676	lymphocyte migration	4/293	83/12503	0.130256	0.39666	0.330192	ITGA4/CORO1A/DOCK8/RIPOR2	4
GO:0090257	GO:0090257	regulation of muscle system process	7/293	180/12503	0.130667	0.39666	0.330192	TPM1/PDE4D/MYH7/ATP2B1/PPP3CA/SMAD3/MEF2A	7
GO:0002828	GO:0002828	regulation of type 2 immune response	2/293	27/12503	0.131152	0.39666	0.330192	CD74/STAT6	2
GO:0003044	GO:0003044	regulation of systemic arterial blood pressure mediated by a chemical signal	2/293	27/12503	0.131152	0.39666	0.330192	TPM1/PDE4D	2
GO:0030970	GO:0030970	retrograde protein transport, ER to cytosol	2/293	27/12503	0.131152	0.39666	0.330192	RHBDD1/UBAC2	2
GO:0033006	GO:0033006	regulation of mast cell activation involved in immune response	2/293	27/12503	0.131152	0.39666	0.330192	BLK/LYN	2
GO:0034067	GO:0034067	protein localization to Golgi apparatus	2/293	27/12503	0.131152	0.39666	0.330192	VPS13C/VPS13D	2
GO:0035025	GO:0035025	positive regulation of Rho protein signal transduction	2/293	27/12503	0.131152	0.39666	0.330192	AKAP13/P2RY8	2
GO:0036336	GO:0036336	dendritic cell migration	2/293	27/12503	0.131152	0.39666	0.330192	ALOX5/DOCK8	2
GO:0045823	GO:0045823	positive regulation of heart contraction	2/293	27/12503	0.131152	0.39666	0.330192	TPM1/PDE4D	2
GO:0045923	GO:0045923	positive regulation of fatty acid metabolic process	2/293	27/12503	0.131152	0.39666	0.330192	CD74/ELOVL5	2
GO:0061081	GO:0061081	positive regulation of myeloid leukocyte cytokine production involved in immune response	2/293	27/12503	0.131152	0.39666	0.330192	CD74/PLCG2	2
GO:0090330	GO:0090330	regulation of platelet aggregation	2/293	27/12503	0.131152	0.39666	0.330192	BLK/LYN	2
GO:1901797	GO:1901797	negative regulation of signal transduction by p53 class mediator	2/293	27/12503	0.131152	0.39666	0.330192	CD74/BCL2	2
GO:1903426	GO:1903426	regulation of reactive oxygen species biosynthetic process	2/293	27/12503	0.131152	0.39666	0.330192	ALOX5/PLCG2	2
GO:1903513	GO:1903513	endoplasmic reticulum to cytosol transport	2/293	27/12503	0.131152	0.39666	0.330192	RHBDD1/UBAC2	2
GO:1905114	GO:1905114	cell surface receptor signaling pathway involved in cell-cell signaling	14/293	428/12503	0.131287	0.396735	0.330254	CSNK1E/RNF213/CDK14/ZEB2/PPP3CA/WWOX/CCDC88C/MEF2C/MACF1/SMAD3/UBAC2/PLCG2/STK4/TMEM131L	14
GO:0002377	GO:0002377	immunoglobulin production	6/293	147/12503	0.131586	0.396969	0.330449	PTPRC/HLA-DRB1/HLA-DPA1/STAT6/HLA-DPB1/HLA-DRA	6
GO:0030072	GO:0030072	peptide hormone secretion	6/293	147/12503	0.131586	0.396969	0.330449	UCP2/CHD7/HLA-DRB1/PPP3CA/ALOX5/BLK	6
GO:0001885	GO:0001885	endothelial cell development	3/293	54/12503	0.132644	0.398486	0.331711	PDE4D/EZR/RAPGEF1	3
GO:0010812	GO:0010812	negative regulation of cell-substrate adhesion	3/293	54/12503	0.132644	0.398486	0.331711	CLASP2/CASK/MAP4K4	3
GO:0031124	GO:0031124	mRNA 3'-end processing	3/293	54/12503	0.132644	0.398486	0.331711	CPSF6/WDR33/ZFP36L1	3
GO:0032835	GO:0032835	glomerulus development	3/293	54/12503	0.132644	0.398486	0.331711	PPP3CA/MEF2C/BCL2	3
GO:0043489	GO:0043489	RNA stabilization	3/293	54/12503	0.132644	0.398486	0.331711	CIRBP/HNRNPC/TRAF5	3
GO:0046328	GO:0046328	regulation of JNK cascade	5/293	115/12503	0.133115	0.399235	0.332334	MAP4K4/PDCD4/TRAF5/NCOR1/TAOK3	5
GO:0051983	GO:0051983	regulation of chromosome segregation	5/293	115/12503	0.133115	0.399235	0.332334	ZNF207/ATM/ACTB/PUM2/RB1	5
GO:0001701	GO:0001701	in utero embryonic development	11/293	321/12503	0.134327	0.401109	0.333895	FUT8/ITGB1/CHD7/MBNL1/ZFP36L1/GRB2/SMAD3/SETD2/RAD51B/STK4/KDM4C	11
GO:0000422	GO:0000422	autophagy of mitochondrion	4/293	84/12503	0.134411	0.401109	0.333895	VPS13C/ATG7/VPS13D/LRBA	4
GO:0002062	GO:0002062	chondrocyte differentiation	4/293	84/12503	0.134411	0.401109	0.333895	MEF2C/SMAD3/RB1/ZBTB16	4
GO:0046660	GO:0046660	female sex differentiation	4/293	84/12503	0.134411	0.401109	0.333895	CHD7/IMMP2L/ATM/BCL2	4
GO:0061726	GO:0061726	mitochondrion disassembly	4/293	84/12503	0.134411	0.401109	0.333895	VPS13C/ATG7/VPS13D/LRBA	4
GO:1902099	GO:1902099	regulation of metaphase/anaphase transition of cell cycle	4/293	84/12503	0.134411	0.401109	0.333895	ZNF207/ATM/ACTB/RB1	4
GO:0032984	GO:0032984	protein-containing complex disassembly	8/293	216/12503	0.135605	0.404188	0.336458	CLASP2/CLASP1/GSN/CAPZA1/CAPZB/SETX/UVRAG/CARMIL1	8
GO:0048660	GO:0048660	regulation of smooth muscle cell proliferation	5/293	116/12503	0.136627	0.404188	0.336458	TPM1/MEF2C/PDCD4/XRCC5/SF1	5
GO:0031056	GO:0031056	regulation of histone modification	6/293	149/12503	0.137712	0.404188	0.336458	TRIP12/SF3B1/KMT2E/EHMT1/NSD3/KDM4C	6
GO:0099504	GO:0099504	synaptic vesicle cycle	6/293	149/12503	0.137712	0.404188	0.336458	CASK/ACTB/BRAF/PICALM/ITSN2/PRKCB	6
GO:0035306	GO:0035306	positive regulation of dephosphorylation	3/293	55/12503	0.13801	0.404188	0.336458	PTPRC/MEF2C/SMAD3	3
GO:0042093	GO:0042093	T-helper cell differentiation	3/293	55/12503	0.13801	0.404188	0.336458	HLA-DRB1/STAT6/HLA-DRA	3
GO:0046824	GO:0046824	positive regulation of nucleocytoplasmic transport	3/293	55/12503	0.13801	0.404188	0.336458	CPSF6/HCLS1/SMAD3	3
GO:0048488	GO:0048488	synaptic vesicle endocytosis	3/293	55/12503	0.13801	0.404188	0.336458	ACTB/PICALM/ITSN2	3
GO:0051057	GO:0051057	positive regulation of small GTPase mediated signal transduction	3/293	55/12503	0.13801	0.404188	0.336458	MAP4K4/AKAP13/P2RY8	3
GO:0071677	GO:0071677	positive regulation of mononuclear cell migration	3/293	55/12503	0.13801	0.404188	0.336458	ITGA4/CORO1A/DOCK8	3
GO:0140238	GO:0140238	presynaptic endocytosis	3/293	55/12503	0.13801	0.404188	0.336458	ACTB/PICALM/ITSN2	3
GO:1903317	GO:1903317	regulation of protein maturation	3/293	55/12503	0.13801	0.404188	0.336458	RHBDD1/CAST/GSN	3
GO:2000781	GO:2000781	positive regulation of double-strand break repair	4/293	85/12503	0.138619	0.404188	0.336458	SPIDR/ACTB/SMCHD1/EPC1	4
GO:0003016	GO:0003016	respiratory system process	2/293	28/12503	0.139158	0.404188	0.336458	GLS/YWHAZ	2
GO:0006515	GO:0006515	protein quality control for misfolded or incompletely synthesized proteins	2/293	28/12503	0.139158	0.404188	0.336458	LONP2/FBXL17	2
GO:0014808	GO:0014808	release of sequestered calcium ion into cytosol by sarcoplasmic reticulum	2/293	28/12503	0.139158	0.404188	0.336458	PDE4D/CHD7	2
GO:0030261	GO:0030261	chromosome condensation	2/293	28/12503	0.139158	0.404188	0.336458	TTN/MCPH1	2
GO:0030851	GO:0030851	granulocyte differentiation	2/293	28/12503	0.139158	0.404188	0.336458	HCLS1/INPP5D	2
GO:0032232	GO:0032232	negative regulation of actin filament bundle assembly	2/293	28/12503	0.139158	0.404188	0.336458	CLASP2/CLASP1	2
GO:0032965	GO:0032965	regulation of collagen biosynthetic process	2/293	28/12503	0.139158	0.404188	0.336458	CIITA/VIM	2
GO:0033119	GO:0033119	negative regulation of RNA splicing	2/293	28/12503	0.139158	0.404188	0.336458	PTBP2/HNRNPA2B1	2
GO:0034508	GO:0034508	centromere complex assembly	2/293	28/12503	0.139158	0.404188	0.336458	RB1/SENP6	2
GO:0042269	GO:0042269	regulation of natural killer cell mediated cytotoxicity	2/293	28/12503	0.139158	0.404188	0.336458	HLA-B/HLA-A	2
GO:0043372	GO:0043372	positive regulation of CD4-positive, alpha-beta T cell differentiation	2/293	28/12503	0.139158	0.404188	0.336458	HLA-DRB1/HLA-DRA	2
GO:0045589	GO:0045589	regulation of regulatory T cell differentiation	2/293	28/12503	0.139158	0.404188	0.336458	HLA-DRB1/HLA-DRA	2
GO:0048546	GO:0048546	digestive tract morphogenesis	2/293	28/12503	0.139158	0.404188	0.336458	BCL2/SMAD3	2
GO:0070979	GO:0070979	protein K11-linked ubiquitination	2/293	28/12503	0.139158	0.404188	0.336458	UBE2D3/UBE2E2	2
GO:0098703	GO:0098703	calcium ion import across plasma membrane	2/293	28/12503	0.139158	0.404188	0.336458	MS4A1/PPP3CA	2
GO:0150117	GO:0150117	positive regulation of cell-substrate junction organization	2/293	28/12503	0.139158	0.404188	0.336458	MAP4K4/SMAD3	2
GO:1902253	GO:1902253	regulation of intrinsic apoptotic signaling pathway by p53 class mediator	2/293	28/12503	0.139158	0.404188	0.336458	CD74/BCL2	2
GO:1903514	GO:1903514	release of sequestered calcium ion into cytosol by endoplasmic reticulum	2/293	28/12503	0.139158	0.404188	0.336458	PDE4D/CHD7	2
GO:1903524	GO:1903524	positive regulation of blood circulation	2/293	28/12503	0.139158	0.404188	0.336458	TPM1/PDE4D	2
GO:2000780	GO:2000780	negative regulation of double-strand break repair	2/293	28/12503	0.139158	0.404188	0.336458	TRIP12/SMCHD1	2
GO:0000910	GO:0000910	cytokinesis	6/293	150/12503	0.140825	0.408699	0.340213	SON/PDCD6IP/ANK3/UVRAG/SETD2/RAB11A	6
GO:0000070	GO:0000070	mitotic sister chromatid segregation	7/293	184/12503	0.141702	0.41058	0.341779	TTN/ZNF207/ATM/ACTB/EML4/RB1/RAB11A	7
GO:0050708	GO:0050708	regulation of protein secretion	7/293	184/12503	0.141702	0.41058	0.341779	TTN/UCP2/HLA-DRB1/PPP3CA/ALOX5/EZR/BLK	7
GO:0022613	GO:0022613	ribonucleoprotein complex biogenesis	14/293	434/12503	0.14183	0.410621	0.341813	DDX17/PTBP2/CHD7/SF3B1/CPSF6/SCAF11/LUC7L3/ATM/CELF1/RPS24/SETX/XRCC5/SF1/CELF2	14
GO:0007091	GO:0007091	metaphase/anaphase transition of mitotic cell cycle	4/293	86/12503	0.14288	0.412313	0.343221	ZNF207/ATM/ACTB/RB1	4
GO:0009135	GO:0009135	purine nucleoside diphosphate metabolic process	4/293	86/12503	0.14288	0.412313	0.343221	CASK/GAPDH/NCOR1/ZBTB20	4
GO:0009179	GO:0009179	purine ribonucleoside diphosphate metabolic process	4/293	86/12503	0.14288	0.412313	0.343221	CASK/GAPDH/NCOR1/ZBTB20	4
GO:0097193	GO:0097193	intrinsic apoptotic signaling pathway	9/293	254/12503	0.143234	0.412313	0.343221	CD74/DDX5/ATP2A3/WWOX/PTPN1/ATM/BCL2/TPT1/ITPR1	9
GO:0045765	GO:0045765	regulation of angiogenesis	8/293	219/12503	0.143244	0.412313	0.343221	JAK1/ITGB1/ALOX5/AKT3/GTF2I/SP100/PRKCB/CEMIP2	8
GO:0003170	GO:0003170	heart valve development	3/293	56/12503	0.143448	0.412313	0.343221	MDM4/MEF2C/RB1	3
GO:0014910	GO:0014910	regulation of smooth muscle cell migration	3/293	56/12503	0.143448	0.412313	0.343221	TPM1/MEF2C/BCL2	3
GO:0046626	GO:0046626	regulation of insulin receptor signaling pathway	3/293	56/12503	0.143448	0.412313	0.343221	PTPN1/PIP4K2A/PRKCB	3
GO:0050766	GO:0050766	positive regulation of phagocytosis	3/293	56/12503	0.143448	0.412313	0.343221	PTPRC/DOCK2/PLCG2	3
GO:0035637	GO:0035637	multicellular organismal signaling	5/293	118/12503	0.143772	0.412583	0.343447	PDE4D/ATP2A3/ANK3/ATP2B1/MEF2A	5
GO:0051053	GO:0051053	negative regulation of DNA metabolic process	5/293	118/12503	0.143772	0.412583	0.343447	TRIP12/ATM/HNRNPC/XRCC5/SMCHD1	5
GO:0034612	GO:0034612	response to tumor necrosis factor	7/293	185/12503	0.144529	0.414093	0.344703	AIM2/ZFP36L2/ZFAND6/ZFP36L1/TRAF5/AFF3/TANK	7
GO:0048588	GO:0048588	developmental cell growth	7/293	185/12503	0.144529	0.414093	0.344703	ITGB1/ITGA4/CYFIP2/MACF1/NIN/AKAP13/ITSN2	7
GO:0072594	GO:0072594	establishment of protein localization to organelle	13/293	400/12503	0.147007	0.415045	0.345495	ZFAND6/SPIDR/IMMP2L/CBLB/LONP2/VPS13C/PPP3CA/VPS13D/HCLS1/UBE2D3/SMAD3/STK4/RAB11A	13
GO:0010965	GO:0010965	regulation of mitotic sister chromatid separation	4/293	87/12503	0.147192	0.415045	0.345495	ZNF207/ATM/ACTB/RB1	4
GO:0044784	GO:0044784	metaphase/anaphase transition of cell cycle	4/293	87/12503	0.147192	0.415045	0.345495	ZNF207/ATM/ACTB/RB1	4
GO:1903076	GO:1903076	regulation of protein localization to plasma membrane	4/293	87/12503	0.147192	0.415045	0.345495	ITGB1/EZR/ACTB/PICALM	4
GO:0006891	GO:0006891	intra-Golgi vesicle-mediated transport	2/293	29/12503	0.147266	0.415045	0.345495	COG5/VTI1A	2
GO:0006968	GO:0006968	cellular defense response	2/293	29/12503	0.147266	0.415045	0.345495	ITGB1/FCMR	2
GO:0008542	GO:0008542	visual learning	2/293	29/12503	0.147266	0.415045	0.345495	ITGB1/BRAF	2
GO:0010934	GO:0010934	macrophage cytokine production	2/293	29/12503	0.147266	0.415045	0.345495	CD74/PLCG2	2
GO:0010935	GO:0010935	regulation of macrophage cytokine production	2/293	29/12503	0.147266	0.415045	0.345495	CD74/PLCG2	2
GO:0034315	GO:0034315	regulation of Arp2/3 complex-mediated actin nucleation	2/293	29/12503	0.147266	0.415045	0.345495	WASHC4/CARMIL1	2
GO:0035176	GO:0035176	social behavior	2/293	29/12503	0.147266	0.415045	0.345495	PCM1/ATXN1	2
GO:0038094	GO:0038094	Fc-gamma receptor signaling pathway	2/293	29/12503	0.147266	0.415045	0.345495	PTPRC/LYN	2
GO:0050685	GO:0050685	positive regulation of mRNA processing	2/293	29/12503	0.147266	0.415045	0.345495	CIRBP/SNRNP70	2
GO:0050858	GO:0050858	negative regulation of antigen receptor-mediated signaling pathway	2/293	29/12503	0.147266	0.415045	0.345495	CBLB/EZR	2
GO:0051703	GO:0051703	biological process involved in intraspecies interaction between organisms	2/293	29/12503	0.147266	0.415045	0.345495	PCM1/ATXN1	2
GO:0055081	GO:0055081	anion homeostasis	2/293	29/12503	0.147266	0.415045	0.345495	GLS/SLC12A6	2
GO:0060251	GO:0060251	regulation of glial cell proliferation	2/293	29/12503	0.147266	0.415045	0.345495	LYN/RB1	2
GO:1901798	GO:1901798	positive regulation of signal transduction by p53 class mediator	2/293	29/12503	0.147266	0.415045	0.345495	DDX5/ATM	2
GO:1902751	GO:1902751	positive regulation of cell cycle G2/M phase transition	2/293	29/12503	0.147266	0.415045	0.345495	RAD51B/RAB11A	2
GO:0006661	GO:0006661	phosphatidylinositol biosynthetic process	5/293	119/12503	0.147404	0.415045	0.345495	ATM/PIP4K2A/UVRAG/PLCG2/INPP5D	5
GO:0031333	GO:0031333	negative regulation of protein-containing complex assembly	5/293	119/12503	0.147404	0.415045	0.345495	GSN/CAPZA1/CAPZB/SSH2/CARMIL1	5
GO:0048659	GO:0048659	smooth muscle cell proliferation	5/293	119/12503	0.147404	0.415045	0.345495	TPM1/MEF2C/PDCD4/XRCC5/SF1	5
GO:0043414	GO:0043414	macromolecule methylation	10/293	292/12503	0.148942	0.417126	0.347228	SMYD3/SETBP1/KMT2C/KMT2E/ASH1L/THADA/EHMT1/SETD2/NSD3/KDM4C	10
GO:0002287	GO:0002287	alpha-beta T cell activation involved in immune response	3/293	57/12503	0.148957	0.417126	0.347228	HLA-DRB1/STAT6/HLA-DRA	3
GO:0002293	GO:0002293	alpha-beta T cell differentiation involved in immune response	3/293	57/12503	0.148957	0.417126	0.347228	HLA-DRB1/STAT6/HLA-DRA	3
GO:0002294	GO:0002294	CD4-positive, alpha-beta T cell differentiation involved in immune response	3/293	57/12503	0.148957	0.417126	0.347228	HLA-DRB1/STAT6/HLA-DRA	3
GO:0033059	GO:0033059	cellular pigmentation	3/293	57/12503	0.148957	0.417126	0.347228	ZEB2/BCL2/RAB11A	3
GO:0061951	GO:0061951	establishment of protein localization to plasma membrane	3/293	57/12503	0.148957	0.417126	0.347228	ANK3/MACF1/RAB11A	3
GO:2000177	GO:2000177	regulation of neural precursor cell proliferation	3/293	57/12503	0.148957	0.417126	0.347228	ITGB1/PTBP2/LYN	3
GO:0046883	GO:0046883	regulation of hormone secretion	6/293	153/12503	0.150356	0.420715	0.350216	UCP2/CHD7/HLA-DRB1/PPP3CA/ALOX5/BLK	6
GO:0032103	GO:0032103	positive regulation of response to external stimulus	11/293	329/12503	0.151055	0.421463	0.350838	CD74/AIM2/NLRC5/BRAF/PDCD4/PUM2/LYN/XRCC5/SMAD3/PLCG2/RIPOR2	11
GO:0016052	GO:0016052	carbohydrate catabolic process	5/293	120/12503	0.151076	0.421463	0.350838	FUT8/MANBA/GAPDH/NCOR1/ZBTB20	5
GO:2001056	GO:2001056	positive regulation of cysteine-type endopeptidase activity	5/293	120/12503	0.151076	0.421463	0.350838	AIM2/ATP2A3/CYFIP2/GSN/SMAD3	5
GO:1901342	GO:1901342	regulation of vasculature development	8/293	222/12503	0.151093	0.421463	0.350838	JAK1/ITGB1/ALOX5/AKT3/GTF2I/SP100/PRKCB/CEMIP2	8
GO:1904951	GO:1904951	positive regulation of establishment of protein localization	9/293	258/12503	0.152942	0.425729	0.354389	TTN/PCM1/HLA-DRB1/ANK3/EZR/HCLS1/BLK/UBE2D3/SMAD3	9
GO:0016358	GO:0016358	dendrite development	7/293	188/12503	0.153171	0.425729	0.354389	ITGB1/PPP3CA/ABI1/MEF2C/PICALM/MEF2A/RERE	7
GO:0046879	GO:0046879	hormone secretion	7/293	188/12503	0.153171	0.425729	0.354389	UCP2/CHD7/HLA-DRB1/PPP3CA/ALOX5/BLK/LYN	7
GO:0001960	GO:0001960	negative regulation of cytokine-mediated signaling pathway	3/293	58/12503	0.154533	0.425729	0.354389	PARP14/NLRC5/PTPRC	3
GO:0002532	GO:0002532	production of molecular mediator involved in inflammatory response	3/293	58/12503	0.154533	0.425729	0.354389	ALOX5/PDCD4/LYN	3
GO:0010827	GO:0010827	regulation of glucose transmembrane transport	3/293	58/12503	0.154533	0.425729	0.354389	BRAF/MEF2A/PRKCB	3
GO:0043550	GO:0043550	regulation of lipid kinase activity	3/293	58/12503	0.154533	0.425729	0.354389	LYN/PIP4K2A/RB1	3
GO:0034767	GO:0034767	positive regulation of ion transmembrane transport	5/293	121/12503	0.154785	0.425729	0.354389	MS4A1/ITGB1/ANK3/PPP3CA/PLCG2	5
GO:0000002	GO:0000002	mitochondrial genome maintenance	2/293	30/12503	0.155468	0.425729	0.354389	AKT3/MEF2A	2
GO:0000132	GO:0000132	establishment of mitotic spindle orientation	2/293	30/12503	0.155468	0.425729	0.354389	ITGB1/MCPH1	2
GO:0002715	GO:0002715	regulation of natural killer cell mediated immunity	2/293	30/12503	0.155468	0.425729	0.354389	HLA-B/HLA-A	2
GO:0009620	GO:0009620	response to fungus	2/293	30/12503	0.155468	0.425729	0.354389	GAPDH/PLCG2	2
GO:0021955	GO:0021955	central nervous system neuron axonogenesis	2/293	30/12503	0.155468	0.425729	0.354389	MYCBP2/NIN	2
GO:0036258	GO:0036258	multivesicular body assembly	2/293	30/12503	0.155468	0.425729	0.354389	PDCD6IP/RAB11A	2
GO:0042304	GO:0042304	regulation of fatty acid biosynthetic process	2/293	30/12503	0.155468	0.425729	0.354389	CD74/ELOVL5	2
GO:0043276	GO:0043276	anoikis	2/293	30/12503	0.155468	0.425729	0.354389	ITGB1/BCL2	2
GO:0043403	GO:0043403	skeletal muscle tissue regeneration	2/293	30/12503	0.155468	0.425729	0.354389	PPP3CA/LARGE1	2
GO:0045738	GO:0045738	negative regulation of DNA repair	2/293	30/12503	0.155468	0.425729	0.354389	TRIP12/SMCHD1	2
GO:0048512	GO:0048512	circadian behavior	2/293	30/12503	0.155468	0.425729	0.354389	CSNK1E/NCOR1	2
GO:0050850	GO:0050850	positive regulation of calcium-mediated signaling	2/293	30/12503	0.155468	0.425729	0.354389	PPP3CA/PLCG2	2
GO:0051491	GO:0051491	positive regulation of filopodium assembly	2/293	30/12503	0.155468	0.425729	0.354389	DOCK11/RIPOR2	2
GO:0051642	GO:0051642	centrosome localization	2/293	30/12503	0.155468	0.425729	0.354389	EZR/NIN	2
GO:0097484	GO:0097484	dendrite extension	2/293	30/12503	0.155468	0.425729	0.354389	CYFIP2/ITSN2	2
GO:0098751	GO:0098751	bone cell development	2/293	30/12503	0.155468	0.425729	0.354389	ABI1/PIP4K2A	2
GO:0016236	GO:0016236	macroautophagy	10/293	295/12503	0.155844	0.42579	0.35444	RNF213/VPS13C/ATG7/VPS13D/GAPDH/VTI1A/PIP4K2A/UVRAG/LRBA/TBC1D5	10
GO:0007173	GO:0007173	epidermal growth factor receptor signaling pathway	4/293	89/12503	0.155965	0.42579	0.35444	CBLB/DGKD/BRAF/GRB2	4
GO:0034502	GO:0034502	protein localization to chromosome	4/293	89/12503	0.155965	0.42579	0.35444	SPIDR/XRCC5/RB1/SETD2	4
GO:0043473	GO:0043473	pigmentation	4/293	89/12503	0.155965	0.42579	0.35444	ZEB2/MEF2C/BCL2/RAB11A	4
GO:0046637	GO:0046637	regulation of alpha-beta T cell differentiation	3/293	59/12503	0.160173	0.436615	0.363451	HLA-DRB1/HLA-DRA/ZBTB16	3
GO:0046854	GO:0046854	phosphatidylinositol phosphate biosynthetic process	3/293	59/12503	0.160173	0.436615	0.363451	ATM/PIP4K2A/UVRAG	3
GO:0051306	GO:0051306	mitotic sister chromatid separation	4/293	90/12503	0.160423	0.436657	0.363486	ZNF207/ATM/ACTB/RB1	4
GO:0071496	GO:0071496	cellular response to external stimulus	9/293	261/12503	0.160432	0.436657	0.363486	UCP2/PTPRC/ITGA4/ATP2B1/ATG7/BCL2/MAP3K1/LYN/TNRC6A	9
GO:0051348	GO:0051348	negative regulation of transferase activity	8/293	226/12503	0.161874	0.43839	0.364929	SMYD3/PTPRC/CBLB/PTPN1/PDCD4/LYN/PIP4K2A/RB1	8
GO:0051259	GO:0051259	protein complex oligomerization	7/293	191/12503	0.162048	0.43839	0.364929	MS4A1/CD74/HLA-DRB1/PDCD6IP/GLS/CPSF6/STK4	7
GO:0051402	GO:0051402	neuron apoptotic process	7/293	191/12503	0.162048	0.43839	0.364929	MEF2C/CORO1A/ATM/GAPDH/BCL2/BRAF/RB1	7
GO:1903532	GO:1903532	positive regulation of secretion by cell	7/293	191/12503	0.162048	0.43839	0.364929	TTN/HLA-DRB1/PDCD6IP/CLASP2/CLASP1/EZR/BLK	7
GO:0001974	GO:0001974	blood vessel remodeling	2/293	31/12503	0.163755	0.43839	0.364929	CHD7/MEF2C	2
GO:0007031	GO:0007031	peroxisome organization	2/293	31/12503	0.163755	0.43839	0.364929	ZFAND6/LONP2	2
GO:0021545	GO:0021545	cranial nerve development	2/293	31/12503	0.163755	0.43839	0.364929	CHD7/ATP8B1	2
GO:0031116	GO:0031116	positive regulation of microtubule polymerization	2/293	31/12503	0.163755	0.43839	0.364929	PDE4DIP/CLASP1	2
GO:0032735	GO:0032735	positive regulation of interleukin-12 production	2/293	31/12503	0.163755	0.43839	0.364929	LTB/PLCG2	2
GO:0033028	GO:0033028	myeloid cell apoptotic process	2/293	31/12503	0.163755	0.43839	0.364929	MEF2C/BCL2	2
GO:0035633	GO:0035633	maintenance of blood-brain barrier	2/293	31/12503	0.163755	0.43839	0.364929	ITGB1/ACTB	2
GO:0036257	GO:0036257	multivesicular body organization	2/293	31/12503	0.163755	0.43839	0.364929	PDCD6IP/RAB11A	2
GO:0042092	GO:0042092	type 2 immune response	2/293	31/12503	0.163755	0.43839	0.364929	CD74/STAT6	2
GO:0045066	GO:0045066	regulatory T cell differentiation	2/293	31/12503	0.163755	0.43839	0.364929	HLA-DRB1/HLA-DRA	2
GO:0048701	GO:0048701	embryonic cranial skeleton morphogenesis	2/293	31/12503	0.163755	0.43839	0.364929	SMAD3/SETD2	2
GO:0051155	GO:0051155	positive regulation of striated muscle cell differentiation	2/293	31/12503	0.163755	0.43839	0.364929	MEF2C/BCL2	2
GO:0051567	GO:0051567	histone H3-K9 methylation	2/293	31/12503	0.163755	0.43839	0.364929	EHMT1/KDM4C	2
GO:0061842	GO:0061842	microtubule organizing center localization	2/293	31/12503	0.163755	0.43839	0.364929	EZR/NIN	2
GO:0070296	GO:0070296	sarcoplasmic reticulum calcium ion transport	2/293	31/12503	0.163755	0.43839	0.364929	PDE4D/CHD7	2
GO:0071168	GO:0071168	protein localization to chromatin	2/293	31/12503	0.163755	0.43839	0.364929	RB1/SETD2	2
GO:0071539	GO:0071539	protein localization to centrosome	2/293	31/12503	0.163755	0.43839	0.364929	PCM1/MCPH1	2
GO:0120033	GO:0120033	negative regulation of plasma membrane bounded cell projection assembly	2/293	31/12503	0.163755	0.43839	0.364929	ARHGAP24/CAPZB	2
GO:0009914	GO:0009914	hormone transport	7/293	192/12503	0.165057	0.441547	0.367557	UCP2/CHD7/HLA-DRB1/PPP3CA/ALOX5/BLK/LYN	7
GO:0031346	GO:0031346	positive regulation of cell projection organization	10/293	299/12503	0.165291	0.441841	0.367802	DOCK11/MACF1/BRAF/NIN/SETX/RAPGEF1/LYN/ARPC2/CARMIL1/RIPOR2	10
GO:0070527	GO:0070527	platelet aggregation	3/293	60/12503	0.165876	0.442417	0.368281	BLK/ACTB/LYN	3
GO:0070988	GO:0070988	demethylation	3/293	60/12503	0.165876	0.442417	0.368281	UTY/JMJD1C/KDM4C	3
GO:1904427	GO:1904427	positive regulation of calcium ion transmembrane transport	3/293	60/12503	0.165876	0.442417	0.368281	MS4A1/PPP3CA/PLCG2	3
GO:0032872	GO:0032872	regulation of stress-activated MAPK cascade	6/293	158/12503	0.166862	0.444388	0.369921	EZR/MAP4K4/PDCD4/TRAF5/NCOR1/TAOK3	6
GO:1903828	GO:1903828	negative regulation of protein localization	6/293	158/12503	0.166862	0.444388	0.369921	UCP2/PPP3CA/PICALM/UBAC2/SP100/RIPOR2	6
GO:0010389	GO:0010389	regulation of G2/M transition of mitotic cell cycle	4/293	92/12503	0.169478	0.45102	0.375442	ATM/TAOK3/RAD51B/RAB11A	4
GO:0001959	GO:0001959	regulation of cytokine-mediated signaling pathway	5/293	125/12503	0.169992	0.452053	0.376302	CD74/PARP14/NLRC5/PTPRC/PTPN1	5
GO:0002292	GO:0002292	T cell differentiation involved in immune response	3/293	61/12503	0.171637	0.453343	0.377376	HLA-DRB1/STAT6/HLA-DRA	3
GO:0060761	GO:0060761	negative regulation of response to cytokine stimulus	3/293	61/12503	0.171637	0.453343	0.377376	PARP14/NLRC5/PTPRC	3
GO:2000134	GO:2000134	negative regulation of G1/S transition of mitotic cell cycle	3/293	61/12503	0.171637	0.453343	0.377376	ATM/BCL2/RB1	3
GO:0002347	GO:0002347	response to tumor cell	2/293	32/12503	0.172119	0.453343	0.377376	HLA-DRB1/HLA-A	2
GO:0007622	GO:0007622	rhythmic behavior	2/293	32/12503	0.172119	0.453343	0.377376	CSNK1E/NCOR1	2
GO:0007632	GO:0007632	visual behavior	2/293	32/12503	0.172119	0.453343	0.377376	ITGB1/BRAF	2
GO:0010837	GO:0010837	regulation of keratinocyte proliferation	2/293	32/12503	0.172119	0.453343	0.377376	CASK/ZFP36L1	2
GO:0032212	GO:0032212	positive regulation of telomere maintenance via telomerase	2/293	32/12503	0.172119	0.453343	0.377376	ATM/XRCC5	2
GO:0045581	GO:0045581	negative regulation of T cell differentiation	2/293	32/12503	0.172119	0.453343	0.377376	CD74/TMEM131L	2
GO:0045622	GO:0045622	regulation of T-helper cell differentiation	2/293	32/12503	0.172119	0.453343	0.377376	HLA-DRB1/HLA-DRA	2
GO:0060711	GO:0060711	labyrinthine layer development	2/293	32/12503	0.172119	0.453343	0.377376	ZFP36L1/GRB2	2
GO:0097242	GO:0097242	amyloid-beta clearance	2/293	32/12503	0.172119	0.453343	0.377376	PICALM/RAB11A	2
GO:1902745	GO:1902745	positive regulation of lamellipodium organization	2/293	32/12503	0.172119	0.453343	0.377376	ARPC2/CARMIL1	2
GO:0043410	GO:0043410	positive regulation of MAPK cascade	11/293	339/12503	0.1734	0.456383	0.379907	CD74/BANK1/PTPRC/HLA-DRB1/MEF2C/PTPN1/BRAF/TRAF5/AKAP13/TAOK3/PLCG2	11
GO:2001022	GO:2001022	positive regulation of response to DNA damage stimulus	6/293	160/12503	0.173672	0.456763	0.380223	DDX5/SPIDR/ATM/ACTB/SMCHD1/EPC1	6
GO:0008630	GO:0008630	intrinsic apoptotic signaling pathway in response to DNA damage	4/293	93/12503	0.174072	0.456811	0.380263	CD74/ATM/BCL2/TPT1	4
GO:0035107	GO:0035107	appendage morphogenesis	4/293	93/12503	0.174072	0.456811	0.380263	CHD7/MBNL1/AFF3/ZBTB16	4
GO:0035108	GO:0035108	limb morphogenesis	4/293	93/12503	0.174072	0.456811	0.380263	CHD7/MBNL1/AFF3/ZBTB16	4
GO:0034976	GO:0034976	response to endoplasmic reticulum stress	8/293	231/12503	0.175841	0.461116	0.383846	RHBDD1/CREBZF/ATP2A3/ALOX5/PTPN1/BCL2/UBAC2/ITPR1	8
GO:0002562	GO:0002562	somatic diversification of immune receptors via germline recombination within a single locus	3/293	62/12503	0.177455	0.464333	0.386524	PTPRC/STAT6/ATM	3
GO:0016444	GO:0016444	somatic cell DNA recombination	3/293	62/12503	0.177455	0.464333	0.386524	PTPRC/STAT6/ATM	3
GO:2000514	GO:2000514	regulation of CD4-positive, alpha-beta T cell activation	3/293	62/12503	0.177455	0.464333	0.386524	HLA-DRB1/CBLB/HLA-DRA	3
GO:0030073	GO:0030073	insulin secretion	5/293	127/12503	0.177807	0.464915	0.387009	UCP2/HLA-DRB1/PPP3CA/ALOX5/BLK	5
GO:0033045	GO:0033045	regulation of sister chromatid segregation	4/293	94/12503	0.178708	0.466591	0.388404	ZNF207/ATM/ACTB/RB1	4
GO:0034446	GO:0034446	substrate adhesion-dependent cell spreading	4/293	94/12503	0.178708	0.466591	0.388404	ITGA4/BRAF/ARPC2/CARMIL1	4
GO:0001937	GO:0001937	negative regulation of endothelial cell proliferation	2/293	33/12503	0.18055	0.468335	0.389856	ALOX5/MEF2C	2
GO:0003254	GO:0003254	regulation of membrane depolarization	2/293	33/12503	0.18055	0.468335	0.389856	ANK3/BCL2	2
GO:0031112	GO:0031112	positive regulation of microtubule polymerization or depolymerization	2/293	33/12503	0.18055	0.468335	0.389856	PDE4DIP/CLASP1	2
GO:0043507	GO:0043507	positive regulation of JUN kinase activity	2/293	33/12503	0.18055	0.468335	0.389856	PTPN1/TAOK3	2
GO:0045191	GO:0045191	regulation of isotype switching	2/293	33/12503	0.18055	0.468335	0.389856	PTPRC/STAT6	2
GO:0060338	GO:0060338	regulation of type I interferon-mediated signaling pathway	2/293	33/12503	0.18055	0.468335	0.389856	NLRC5/PTPN1	2
GO:0070884	GO:0070884	regulation of calcineurin-NFAT signaling cascade	2/293	33/12503	0.18055	0.468335	0.389856	PPP3CA/PLCG2	2
GO:1905508	GO:1905508	protein localization to microtubule organizing center	2/293	33/12503	0.18055	0.468335	0.389856	PCM1/MCPH1	2
GO:2000179	GO:2000179	positive regulation of neural precursor cell proliferation	2/293	33/12503	0.18055	0.468335	0.389856	ITGB1/LYN	2
GO:0060070	GO:0060070	canonical Wnt signaling pathway	8/293	233/12503	0.181574	0.470649	0.391782	CSNK1E/CDK14/ZEB2/CCDC88C/SMAD3/UBAC2/STK4/TMEM131L	8
GO:0040029	GO:0040029	epigenetic regulation of gene expression	5/293	128/12503	0.181765	0.470806	0.391912	CREBZF/FAM172A/SMCHD1/RB1/EPC1	5
GO:0002720	GO:0002720	positive regulation of cytokine production involved in immune response	3/293	63/12503	0.183327	0.472957	0.393703	CD74/HLA-A/PLCG2	3
GO:0014909	GO:0014909	smooth muscle cell migration	3/293	63/12503	0.183327	0.472957	0.393703	TPM1/MEF2C/BCL2	3
GO:0033143	GO:0033143	regulation of intracellular steroid hormone receptor signaling pathway	3/293	63/12503	0.183327	0.472957	0.393703	DDX5/NCOR1/KDM4C	3
GO:1902369	GO:1902369	negative regulation of RNA catabolic process	3/293	63/12503	0.183327	0.472957	0.393703	CIRBP/HNRNPC/TRAF5	3
GO:0031123	GO:0031123	RNA 3'-end processing	4/293	95/12503	0.183386	0.472957	0.393703	CPSF6/WDR33/ZFP36L1/TUT4	4
GO:0045667	GO:0045667	regulation of osteoblast differentiation	4/293	95/12503	0.183386	0.472957	0.393703	DDX5/PPP3CA/MEF2C/SMAD3	4
GO:2001236	GO:2001236	regulation of extrinsic apoptotic signaling pathway	5/293	129/12503	0.185756	0.478724	0.398504	PTPRC/WWOX/BCL2/STK4/SP100	5
GO:0030100	GO:0030100	regulation of endocytosis	6/293	164/12503	0.187626	0.479131	0.398842	PPP3CA/DGKD/PTPN1/PICALM/PLCG2/TBC1D5	6
GO:0099003	GO:0099003	vesicle-mediated transport in synapse	6/293	164/12503	0.187626	0.479131	0.398842	CASK/ACTB/BRAF/PICALM/ITSN2/PRKCB	6
GO:0009185	GO:0009185	ribonucleoside diphosphate metabolic process	4/293	96/12503	0.188104	0.479131	0.398842	CASK/GAPDH/NCOR1/ZBTB20	4
GO:0030518	GO:0030518	intracellular steroid hormone receptor signaling pathway	4/293	96/12503	0.188104	0.479131	0.398842	DDX17/DDX5/NCOR1/KDM4C	4
GO:0042177	GO:0042177	negative regulation of protein catabolic process	4/293	96/12503	0.188104	0.479131	0.398842	MYCBP2/MDM4/SNRNP70/SMAD3	4
GO:0050714	GO:0050714	positive regulation of protein secretion	4/293	96/12503	0.188104	0.479131	0.398842	TTN/HLA-DRB1/EZR/BLK	4
GO:0051224	GO:0051224	negative regulation of protein transport	4/293	96/12503	0.188104	0.479131	0.398842	UCP2/PPP3CA/UBAC2/SP100	4
GO:1901796	GO:1901796	regulation of signal transduction by p53 class mediator	4/293	96/12503	0.188104	0.479131	0.398842	CD74/DDX5/ATM/BCL2	4
GO:0002691	GO:0002691	regulation of cellular extravasation	2/293	34/12503	0.189043	0.479131	0.398842	ITGA4/RIPOR2	2
GO:0002861	GO:0002861	regulation of inflammatory response to antigenic stimulus	2/293	34/12503	0.189043	0.479131	0.398842	HLA-DRB1/LYN	2
GO:0006301	GO:0006301	postreplication repair	2/293	34/12503	0.189043	0.479131	0.398842	REV3L/WDR33	2
GO:0006636	GO:0006636	unsaturated fatty acid biosynthetic process	2/293	34/12503	0.189043	0.479131	0.398842	CD74/ELOVL5	2
GO:0007095	GO:0007095	mitotic G2 DNA damage checkpoint signaling	2/293	34/12503	0.189043	0.479131	0.398842	ATM/TAOK3	2
GO:0009187	GO:0009187	cyclic nucleotide metabolic process	2/293	34/12503	0.189043	0.479131	0.398842	PDE4D/PDE7A	2
GO:0010828	GO:0010828	positive regulation of glucose transmembrane transport	2/293	34/12503	0.189043	0.479131	0.398842	BRAF/MEF2A	2
GO:0022617	GO:0022617	extracellular matrix disassembly	2/293	34/12503	0.189043	0.479131	0.398842	CLASP2/CLASP1	2
GO:0031111	GO:0031111	negative regulation of microtubule polymerization or depolymerization	2/293	34/12503	0.189043	0.479131	0.398842	CLASP2/CLASP1	2
GO:0042307	GO:0042307	positive regulation of protein import into nucleus	2/293	34/12503	0.189043	0.479131	0.398842	HCLS1/SMAD3	2
GO:0106056	GO:0106056	regulation of calcineurin-mediated signaling	2/293	34/12503	0.189043	0.479131	0.398842	PPP3CA/PLCG2	2
GO:1901570	GO:1901570	fatty acid derivative biosynthetic process	2/293	34/12503	0.189043	0.479131	0.398842	ALOX5/ELOVL5	2
GO:1903146	GO:1903146	regulation of autophagy of mitochondrion	2/293	34/12503	0.189043	0.479131	0.398842	VPS13C/VPS13D	2
GO:0033559	GO:0033559	unsaturated fatty acid metabolic process	3/293	64/12503	0.18925	0.479131	0.398842	CD74/ALOX5/ELOVL5	3
GO:0035282	GO:0035282	segmentation	3/293	64/12503	0.18925	0.479131	0.398842	ABI1/ATM/SMAD3	3
GO:0036465	GO:0036465	synaptic vesicle recycling	3/293	64/12503	0.18925	0.479131	0.398842	ACTB/PICALM/ITSN2	3
GO:0043299	GO:0043299	leukocyte degranulation	3/293	64/12503	0.18925	0.479131	0.398842	CORO1A/BLK/LYN	3
GO:0046777	GO:0046777	protein autophosphorylation	7/293	200/12503	0.190006	0.480705	0.400153	PTPRC/CLK1/STK17B/ATM/LYN/TAOK3/STK4	7
GO:0007623	GO:0007623	circadian rhythm	6/293	165/12503	0.191181	0.483338	0.402345	CSNK1E/ATG7/MYCBP2/FBXL17/SETX/NCOR1	6
GO:0009895	GO:0009895	negative regulation of catabolic process	9/293	273/12503	0.192085	0.485282	0.403963	MYCBP2/MDM4/CIRBP/SNRNP70/HNRNPC/BCL2/TRAF5/NCOR1/SMAD3	9
GO:0010565	GO:0010565	regulation of cellular ketone metabolic process	4/293	97/12503	0.19286	0.486897	0.405308	CD74/LONP2/NCOR1/ELOVL5	4
GO:0090287	GO:0090287	regulation of cellular response to growth factor stimulus	8/293	237/12503	0.193281	0.487616	0.405906	ZEB2/CYFIP2/CASK/SNX25/PTPN1/UBE2D3/SMAD3/PRKCB	8
GO:0032206	GO:0032206	positive regulation of telomere maintenance	3/293	65/12503	0.195221	0.491366	0.409027	HNRNPA2B1/ATM/XRCC5	3
GO:0045921	GO:0045921	positive regulation of exocytosis	3/293	65/12503	0.195221	0.491366	0.409027	PDCD6IP/CLASP2/CLASP1	3
GO:1902807	GO:1902807	negative regulation of cell cycle G1/S phase transition	3/293	65/12503	0.195221	0.491366	0.409027	ATM/BCL2/RB1	3
GO:0001774	GO:0001774	microglial cell activation	2/293	35/12503	0.197588	0.491366	0.409027	PTPRC/ATM	2
GO:0002714	GO:0002714	positive regulation of B cell mediated immunity	2/293	35/12503	0.197588	0.491366	0.409027	PTPRC/STAT6	2
GO:0002891	GO:0002891	positive regulation of immunoglobulin mediated immune response	2/293	35/12503	0.197588	0.491366	0.409027	PTPRC/STAT6	2
GO:0006040	GO:0006040	amino sugar metabolic process	2/293	35/12503	0.197588	0.491366	0.409027	OGA/LARGE1	2
GO:0010591	GO:0010591	regulation of lamellipodium assembly	2/293	35/12503	0.197588	0.491366	0.409027	CAPZB/ARPC2	2
GO:0019933	GO:0019933	cAMP-mediated signaling	2/293	35/12503	0.197588	0.491366	0.409027	PDE4D/PDE7A	2
GO:0032205	GO:0032205	negative regulation of telomere maintenance	2/293	35/12503	0.197588	0.491366	0.409027	ATM/HNRNPC	2
GO:0032715	GO:0032715	negative regulation of interleukin-6 production	2/293	35/12503	0.197588	0.491366	0.409027	BANK1/INPP5D	2
GO:0033003	GO:0033003	regulation of mast cell activation	2/293	35/12503	0.197588	0.491366	0.409027	BLK/LYN	2
GO:0046456	GO:0046456	icosanoid biosynthetic process	2/293	35/12503	0.197588	0.491366	0.409027	CD74/ALOX5	2
GO:0140467	GO:0140467	integrated stress response signaling	2/293	35/12503	0.197588	0.491366	0.409027	CREBZF/PTPN1	2
GO:1902003	GO:1902003	regulation of amyloid-beta formation	2/293	35/12503	0.197588	0.491366	0.409027	CSNK1E/PICALM	2
GO:0032204	GO:0032204	regulation of telomere maintenance	4/293	98/12503	0.197654	0.491366	0.409027	HNRNPA2B1/ATM/HNRNPC/XRCC5	4
GO:0071901	GO:0071901	negative regulation of protein serine/threonine kinase activity	4/293	98/12503	0.197654	0.491366	0.409027	PTPN1/PDCD4/LYN/RB1	4
GO:1905818	GO:1905818	regulation of chromosome separation	4/293	98/12503	0.197654	0.491366	0.409027	ZNF207/ATM/ACTB/RB1	4
GO:0010506	GO:0010506	regulation of autophagy	10/293	312/12503	0.197825	0.491366	0.409027	VPS13C/VPS13D/TRIM22/ATM/GAPDH/SNRNP70/BCL2/PIP4K2A/UVRAG/ITPR1	10
GO:0052547	GO:0052547	regulation of peptidase activity	10/293	312/12503	0.197825	0.491366	0.409027	AIM2/ATP2A3/CYFIP2/CAST/GSN/GAPDH/PICALM/LYN/SMAD3/TANK	10
GO:0008360	GO:0008360	regulation of cell shape	5/293	132/12503	0.197915	0.491366	0.409027	TPM1/EZR/CORO1A/SH3KBP1/ARHGAP15	5
GO:0060759	GO:0060759	regulation of response to cytokine stimulus	5/293	132/12503	0.197915	0.491366	0.409027	CD74/PARP14/NLRC5/PTPRC/PTPN1	5
GO:1990845	GO:1990845	adaptive thermogenesis	5/293	132/12503	0.197915	0.491366	0.409027	UCP2/STAT6/THADA/EHMT1/RB1	5
GO:0120032	GO:0120032	regulation of plasma membrane bounded cell projection assembly	6/293	167/12503	0.198369	0.492153	0.409682	ARHGAP24/DOCK11/CAPZB/ARPC2/ATP8B1/RIPOR2	6
GO:0045930	GO:0045930	negative regulation of mitotic cell cycle	7/293	203/12503	0.199738	0.493905	0.411141	ZFP36L2/ZNF207/ATM/BCL2/ZFP36L1/RB1/TAOK3	7
GO:0040013	GO:0040013	negative regulation of locomotion	9/293	276/12503	0.200397	0.493905	0.411141	TPM1/CD74/CLASP2/CLASP1/MEF2C/BCL2/BRAF/SP100/RIPOR2	9
GO:0001823	GO:0001823	mesonephros development	3/293	66/12503	0.201239	0.493905	0.411141	BCL2/SMAD3/ZBTB16	3
GO:0007004	GO:0007004	telomere maintenance via telomerase	3/293	66/12503	0.201239	0.493905	0.411141	ATM/HNRNPC/XRCC5	3
GO:0072665	GO:0072665	protein localization to vacuole	3/293	66/12503	0.201239	0.493905	0.411141	VPS13C/VPS13D/LMBRD1	3
GO:0007596	GO:0007596	blood coagulation	6/293	168/12503	0.202001	0.493905	0.411141	DGKD/BLK/ACTB/LYN/JMJD1C/PLCG2	6
GO:0060491	GO:0060491	regulation of cell projection assembly	6/293	168/12503	0.202001	0.493905	0.411141	ARHGAP24/DOCK11/CAPZB/ARPC2/ATP8B1/RIPOR2	6
GO:0071356	GO:0071356	cellular response to tumor necrosis factor	6/293	168/12503	0.202001	0.493905	0.411141	AIM2/ZFP36L2/ZFAND6/ZFP36L1/TRAF5/TANK	6
GO:0003206	GO:0003206	cardiac chamber morphogenesis	4/293	99/12503	0.202484	0.493905	0.411141	TPM1/MYH7/CHD7/MEF2C	4
GO:0008286	GO:0008286	insulin receptor signaling pathway	4/293	99/12503	0.202484	0.493905	0.411141	PTPN1/GRB2/PIP4K2A/PRKCB	4
GO:0046683	GO:0046683	response to organophosphorus	4/293	99/12503	0.202484	0.493905	0.411141	ITPR2/EZR/ZFP36L1/RAPGEF1	4
GO:0051054	GO:0051054	positive regulation of DNA metabolic process	9/293	277/12503	0.203201	0.493905	0.411141	PTPRC/SPIDR/STAT6/HNRNPA2B1/ATM/ACTB/XRCC5/SMCHD1/EPC1	9
GO:0009617	GO:0009617	response to bacterium	14/293	465/12503	0.203271	0.493905	0.411141	MS4A1/RNF213/HLA-B/BANK1/CHD7/HLA-DRB1/MEF2C/IKZF3/VIM/PDCD4/LYN/HLA-A/PLCG2/FKBP5	14
GO:0050817	GO:0050817	coagulation	6/293	169/12503	0.205656	0.493905	0.411141	DGKD/BLK/ACTB/LYN/JMJD1C/PLCG2	6
GO:0006378	GO:0006378	mRNA polyadenylation	2/293	36/12503	0.20618	0.493905	0.411141	CPSF6/WDR33	2
GO:0010762	GO:0010762	regulation of fibroblast migration	2/293	36/12503	0.20618	0.493905	0.411141	ITGB1/BRAF	2
GO:0042088	GO:0042088	T-helper 1 type immune response	2/293	36/12503	0.20618	0.493905	0.411141	HLA-DRB1/STAT6	2
GO:0042551	GO:0042551	neuron maturation	2/293	36/12503	0.20618	0.493905	0.411141	BCL2/RB1	2
GO:0043029	GO:0043029	T cell homeostasis	2/293	36/12503	0.20618	0.493905	0.411141	CORO1A/BCL2	2
GO:0043616	GO:0043616	keratinocyte proliferation	2/293	36/12503	0.20618	0.493905	0.411141	CASK/ZFP36L1	2
GO:0048753	GO:0048753	pigment granule organization	2/293	36/12503	0.20618	0.493905	0.411141	ZEB2/BCL2	2
GO:0051480	GO:0051480	regulation of cytosolic calcium ion concentration	2/293	36/12503	0.20618	0.493905	0.411141	ATP2B1/ITPR1	2
GO:1902622	GO:1902622	regulation of neutrophil migration	2/293	36/12503	0.20618	0.493905	0.411141	CD74/RIPOR2	2
GO:1903409	GO:1903409	reactive oxygen species biosynthetic process	2/293	36/12503	0.20618	0.493905	0.411141	ALOX5/PLCG2	2
GO:2000516	GO:2000516	positive regulation of CD4-positive, alpha-beta T cell activation	2/293	36/12503	0.20618	0.493905	0.411141	HLA-DRB1/HLA-DRA	2
GO:0006096	GO:0006096	glycolytic process	3/293	67/12503	0.2073	0.493905	0.411141	GAPDH/NCOR1/ZBTB20	3
GO:0006278	GO:0006278	RNA-templated DNA biosynthetic process	3/293	67/12503	0.2073	0.493905	0.411141	ATM/HNRNPC/XRCC5	3
GO:0016239	GO:0016239	positive regulation of macroautophagy	3/293	67/12503	0.2073	0.493905	0.411141	VPS13D/PIP4K2A/UVRAG	3
GO:0046889	GO:0046889	positive regulation of lipid biosynthetic process	3/293	67/12503	0.2073	0.493905	0.411141	CD74/ELOVL5/ZBTB20	3
GO:0050848	GO:0050848	regulation of calcium-mediated signaling	3/293	67/12503	0.2073	0.493905	0.411141	PPP3CA/PLCG2/ITPR1	3
GO:1904950	GO:1904950	negative regulation of establishment of protein localization	4/293	100/12503	0.207349	0.493905	0.411141	UCP2/PPP3CA/UBAC2/SP100	4
GO:0042593	GO:0042593	glucose homeostasis	6/293	170/12503	0.209336	0.493905	0.411141	UCP2/HLA-DRB1/PPP3CA/ALOX5/SLC12A6/ZBTB20	6
GO:0009749	GO:0009749	response to glucose	5/293	135/12503	0.210341	0.493905	0.411141	UCP2/HLA-DRB1/PPP3CA/SLC12A6/ZBTB20	5
GO:0031099	GO:0031099	regeneration	5/293	135/12503	0.210341	0.493905	0.411141	UCP2/PPP3CA/BCL2/BRAF/LARGE1	5
GO:0071453	GO:0071453	cellular response to oxygen levels	5/293	135/12503	0.210341	0.493905	0.411141	ATG7/MDM4/HP1BP3/BCL2/ZFP36L1	5
GO:0002084	GO:0002084	protein depalmitoylation	1/293	10/12503	0.211182	0.493905	0.411141	LYPLAL1	1
GO:0002327	GO:0002327	immature B cell differentiation	1/293	10/12503	0.211182	0.493905	0.411141	ATM	1
GO:0002604	GO:0002604	regulation of dendritic cell antigen processing and presentation	1/293	10/12503	0.211182	0.493905	0.411141	CD74	1
GO:0003128	GO:0003128	heart field specification	1/293	10/12503	0.211182	0.493905	0.411141	MEF2C	1
GO:0010522	GO:0010522	regulation of calcium ion transport into cytosol	1/293	10/12503	0.211182	0.493905	0.411141	BCL2	1
GO:0014745	GO:0014745	negative regulation of muscle adaptation	1/293	10/12503	0.211182	0.493905	0.411141	SMAD3	1
GO:0015669	GO:0015669	gas transport	1/293	10/12503	0.211182	0.493905	0.411141	MB	1
GO:0019065	GO:0019065	receptor-mediated endocytosis of virus by host cell	1/293	10/12503	0.211182	0.493905	0.411141	EPS15	1
GO:0030836	GO:0030836	positive regulation of actin filament depolymerization	1/293	10/12503	0.211182	0.493905	0.411141	CARMIL1	1
GO:0030948	GO:0030948	negative regulation of vascular endothelial growth factor receptor signaling pathway	1/293	10/12503	0.211182	0.493905	0.411141	PTPN1	1
GO:0030949	GO:0030949	positive regulation of vascular endothelial growth factor receptor signaling pathway	1/293	10/12503	0.211182	0.493905	0.411141	PRKCB	1
GO:0031293	GO:0031293	membrane protein intracellular domain proteolysis	1/293	10/12503	0.211182	0.493905	0.411141	RHBDD1	1
GO:0034393	GO:0034393	positive regulation of smooth muscle cell apoptotic process	1/293	10/12503	0.211182	0.493905	0.411141	PDCD4	1
GO:0036302	GO:0036302	atrioventricular canal development	1/293	10/12503	0.211182	0.493905	0.411141	CHD7	1
GO:0043951	GO:0043951	negative regulation of cAMP-mediated signaling	1/293	10/12503	0.211182	0.493905	0.411141	PDE4D	1
GO:0044065	GO:0044065	regulation of respiratory system process	1/293	10/12503	0.211182	0.493905	0.411141	GLS	1
GO:0045348	GO:0045348	positive regulation of MHC class II biosynthetic process	1/293	10/12503	0.211182	0.493905	0.411141	CIITA	1
GO:0045779	GO:0045779	negative regulation of bone resorption	1/293	10/12503	0.211182	0.493905	0.411141	INPP5D	1
GO:0045793	GO:0045793	positive regulation of cell size	1/293	10/12503	0.211182	0.493905	0.411141	AKT3	1
GO:0046642	GO:0046642	negative regulation of alpha-beta T cell proliferation	1/293	10/12503	0.211182	0.493905	0.411141	CBLB	1
GO:0046851	GO:0046851	negative regulation of bone remodeling	1/293	10/12503	0.211182	0.493905	0.411141	INPP5D	1
GO:0051386	GO:0051386	regulation of neurotrophin TRK receptor signaling pathway	1/293	10/12503	0.211182	0.493905	0.411141	CYFIP2	1
GO:0051409	GO:0051409	response to nitrosative stress	1/293	10/12503	0.211182	0.493905	0.411141	ATM	1
GO:0051412	GO:0051412	response to corticosterone	1/293	10/12503	0.211182	0.493905	0.411141	ATP2B1	1
GO:0051549	GO:0051549	positive regulation of keratinocyte migration	1/293	10/12503	0.211182	0.493905	0.411141	MAP4K4	1
GO:0051657	GO:0051657	maintenance of organelle location	1/293	10/12503	0.211182	0.493905	0.411141	UVRAG	1
GO:0060911	GO:0060911	cardiac cell fate commitment	1/293	10/12503	0.211182	0.493905	0.411141	ITGB1	1
GO:0070307	GO:0070307	lens fiber cell development	1/293	10/12503	0.211182	0.493905	0.411141	VIM	1
GO:0070544	GO:0070544	histone H3-K36 demethylation	1/293	10/12503	0.211182	0.493905	0.411141	KDM4C	1
GO:0070572	GO:0070572	positive regulation of neuron projection regeneration	1/293	10/12503	0.211182	0.493905	0.411141	BRAF	1
GO:0070862	GO:0070862	negative regulation of protein exit from endoplasmic reticulum	1/293	10/12503	0.211182	0.493905	0.411141	UBAC2	1
GO:0072160	GO:0072160	nephron tubule epithelial cell differentiation	1/293	10/12503	0.211182	0.493905	0.411141	MEF2C	1
GO:0072697	GO:0072697	protein localization to cell cortex	1/293	10/12503	0.211182	0.493905	0.411141	EZR	1
GO:0090128	GO:0090128	regulation of synapse maturation	1/293	10/12503	0.211182	0.493905	0.411141	YWHAZ	1
GO:0098779	GO:0098779	positive regulation of mitophagy in response to mitochondrial depolarization	1/293	10/12503	0.211182	0.493905	0.411141	VPS13C	1
GO:0098814	GO:0098814	spontaneous synaptic transmission	1/293	10/12503	0.211182	0.493905	0.411141	ITGB1	1
GO:0140042	GO:0140042	lipid droplet formation	1/293	10/12503	0.211182	0.493905	0.411141	RNF213	1
GO:0140719	GO:0140719	constitutive heterochromatin formation	1/293	10/12503	0.211182	0.493905	0.411141	SMCHD1	1
GO:1900227	GO:1900227	positive regulation of NLRP3 inflammasome complex assembly	1/293	10/12503	0.211182	0.493905	0.411141	PLCG2	1
GO:1900363	GO:1900363	regulation of mRNA polyadenylation	1/293	10/12503	0.211182	0.493905	0.411141	CPSF6	1
GO:1901844	GO:1901844	regulation of cell communication by electrical coupling involved in cardiac conduction	1/293	10/12503	0.211182	0.493905	0.411141	PDE4D	1
GO:1901894	GO:1901894	regulation of ATPase-coupled calcium transmembrane transporter activity	1/293	10/12503	0.211182	0.493905	0.411141	THADA	1
GO:1902947	GO:1902947	regulation of tau-protein kinase activity	1/293	10/12503	0.211182	0.493905	0.411141	RB1	1
GO:1903671	GO:1903671	negative regulation of sprouting angiogenesis	1/293	10/12503	0.211182	0.493905	0.411141	ALOX5	1
GO:1903800	GO:1903800	positive regulation of miRNA maturation	1/293	10/12503	0.211182	0.493905	0.411141	DDX5	1
GO:1903897	GO:1903897	regulation of PERK-mediated unfolded protein response	1/293	10/12503	0.211182	0.493905	0.411141	PTPN1	1
GO:1903961	GO:1903961	positive regulation of anion transmembrane transport	1/293	10/12503	0.211182	0.493905	0.411141	ITGB1	1
GO:1904181	GO:1904181	positive regulation of membrane depolarization	1/293	10/12503	0.211182	0.493905	0.411141	ANK3	1
GO:1905668	GO:1905668	positive regulation of protein localization to endosome	1/293	10/12503	0.211182	0.493905	0.411141	EZR	1
GO:2000052	GO:2000052	positive regulation of non-canonical Wnt signaling pathway	1/293	10/12503	0.211182	0.493905	0.411141	CSNK1E	1
GO:2000109	GO:2000109	regulation of macrophage apoptotic process	1/293	10/12503	0.211182	0.493905	0.411141	MEF2C	1
GO:2000644	GO:2000644	regulation of receptor catabolic process	1/293	10/12503	0.211182	0.493905	0.411141	PTPN1	1
GO:2001241	GO:2001241	positive regulation of extrinsic apoptotic signaling pathway in absence of ligand	1/293	10/12503	0.211182	0.493905	0.411141	WWOX	1
GO:1902749	GO:1902749	regulation of cell cycle G2/M phase transition	4/293	101/12503	0.212248	0.496074	0.412947	ATM/TAOK3/RAD51B/RAB11A	4
GO:0032886	GO:0032886	regulation of microtubule-based process	7/293	207/12503	0.21301	0.496829	0.413575	MCPH1/PDE4DIP/PDCD6IP/CLASP2/CLASP1/MACF1/SENP6	7
GO:0033500	GO:0033500	carbohydrate homeostasis	6/293	171/12503	0.213039	0.496829	0.413575	UCP2/HLA-DRB1/PPP3CA/ALOX5/SLC12A6/ZBTB20	6
GO:0098657	GO:0098657	import into cell	6/293	171/12503	0.213039	0.496829	0.413575	MS4A1/ITGB1/ITGA4/PPP3CA/SLC12A6/ACTB	6
GO:0006757	GO:0006757	ATP generation from ADP	3/293	68/12503	0.213401	0.496829	0.413575	GAPDH/NCOR1/ZBTB20	3
GO:0006970	GO:0006970	response to osmotic stress	3/293	68/12503	0.213401	0.496829	0.413575	SLC12A6/ZFP36L1/XRCC5	3
GO:0042982	GO:0042982	amyloid precursor protein metabolic process	3/293	68/12503	0.213401	0.496829	0.413575	CSNK1E/PICALM/LYN	3
GO:0042176	GO:0042176	regulation of protein catabolic process	10/293	318/12503	0.213721	0.497251	0.413926	CSNK1E/CBLB/ATG7/ARIH1/MYCBP2/MDM4/EZR/SNRNP70/SMAD3/COP1	10
GO:0002762	GO:0002762	negative regulation of myeloid leukocyte differentiation	2/293	37/12503	0.214811	0.497529	0.414158	LYN/INPP5D	2
GO:0006334	GO:0006334	nucleosome assembly	2/293	37/12503	0.214811	0.497529	0.414158	SMYD3/HP1BP3	2
GO:0033173	GO:0033173	calcineurin-NFAT signaling cascade	2/293	37/12503	0.214811	0.497529	0.414158	PPP3CA/PLCG2	2
GO:0043001	GO:0043001	Golgi to plasma membrane protein transport	2/293	37/12503	0.214811	0.497529	0.414158	ANK3/MACF1	2
GO:0045599	GO:0045599	negative regulation of fat cell differentiation	2/293	37/12503	0.214811	0.497529	0.414158	ZFP36L2/SMAD3	2
GO:0070232	GO:0070232	regulation of T cell apoptotic process	2/293	37/12503	0.214811	0.497529	0.414158	BCL2/DOCK8	2
GO:2001239	GO:2001239	regulation of extrinsic apoptotic signaling pathway in absence of ligand	2/293	37/12503	0.214811	0.497529	0.414158	WWOX/BCL2	2
GO:0000819	GO:0000819	sister chromatid segregation	7/293	208/12503	0.216379	0.499681	0.415949	TTN/ZNF207/ATM/ACTB/EML4/RB1/RAB11A	7
GO:0048608	GO:0048608	reproductive structure development	7/293	208/12503	0.216379	0.499681	0.415949	CHD7/IMMP2L/FNDC3A/ASH1L/ATM/BCL2/SF1	7
GO:0002685	GO:0002685	regulation of leukocyte migration	6/293	172/12503	0.216764	0.499681	0.415949	CD74/ITGA4/CORO1A/LYN/DOCK8/RIPOR2	6
GO:0007599	GO:0007599	hemostasis	6/293	172/12503	0.216764	0.499681	0.415949	DGKD/BLK/ACTB/LYN/JMJD1C/PLCG2	6
GO:0010469	GO:0010469	regulation of signaling receptor activity	4/293	102/12503	0.217179	0.499681	0.415949	PDE4D/ITGB1/CBLB/MEF2C	4
GO:0030902	GO:0030902	hindbrain development	4/293	102/12503	0.217179	0.499681	0.415949	ITGB1/PTBP2/BCL2/RERE	4
GO:0002200	GO:0002200	somatic diversification of immune receptors	3/293	69/12503	0.219541	0.499681	0.415949	PTPRC/STAT6/ATM	3
GO:0010770	GO:0010770	positive regulation of cell morphogenesis involved in differentiation	3/293	69/12503	0.219541	0.499681	0.415949	BRAF/ARPC2/CARMIL1	3
GO:0010921	GO:0010921	regulation of phosphatase activity	3/293	69/12503	0.219541	0.499681	0.415949	PTPRC/MEF2C/SMAD3	3
GO:0014033	GO:0014033	neural crest cell differentiation	3/293	69/12503	0.219541	0.499681	0.415949	FAM172A/MEF2C/FBXL17	3
GO:0048232	GO:0048232	male gamete generation	11/293	358/12503	0.219877	0.499681	0.415949	RHBDD1/IMMP2L/FNDC3A/ATM/WDR33/ADAM28/SETX/RB1/VPS13B/EPC1/ZBTB16	11
GO:0007409	GO:0007409	axonogenesis	10/293	321/12503	0.22186	0.499681	0.415949	ITGB1/ITGA4/ANK3/MYCBP2/MACF1/ACTB/BCL2/BRAF/NIN/PICALM	10
GO:0038127	GO:0038127	ERBB signaling pathway	4/293	103/12503	0.222141	0.499681	0.415949	CBLB/DGKD/BRAF/GRB2	4
GO:0009746	GO:0009746	response to hexose	5/293	138/12503	0.223012	0.499681	0.415949	UCP2/HLA-DRB1/PPP3CA/SLC12A6/ZBTB20	5
GO:0090316	GO:0090316	positive regulation of intracellular protein transport	5/293	138/12503	0.223012	0.499681	0.415949	PCM1/ANK3/HCLS1/UBE2D3/SMAD3	5
GO:0002269	GO:0002269	leukocyte activation involved in inflammatory response	2/293	38/12503	0.223474	0.499681	0.415949	PTPRC/ATM	2
GO:0006110	GO:0006110	regulation of glycolytic process	2/293	38/12503	0.223474	0.499681	0.415949	NCOR1/ZBTB20	2
GO:0007019	GO:0007019	microtubule depolymerization	2/293	38/12503	0.223474	0.499681	0.415949	CLASP2/CLASP1	2
GO:0009154	GO:0009154	purine ribonucleotide catabolic process	2/293	38/12503	0.223474	0.499681	0.415949	PDE4D/PDE7A	2
GO:0032330	GO:0032330	regulation of chondrocyte differentiation	2/293	38/12503	0.223474	0.499681	0.415949	SMAD3/ZBTB16	2
GO:0032964	GO:0032964	collagen biosynthetic process	2/293	38/12503	0.223474	0.499681	0.415949	CIITA/VIM	2
GO:0043631	GO:0043631	RNA polyadenylation	2/293	38/12503	0.223474	0.499681	0.415949	CPSF6/WDR33	2
GO:0071364	GO:0071364	cellular response to epidermal growth factor stimulus	2/293	38/12503	0.223474	0.499681	0.415949	ZFP36L2/ZFP36L1	2
GO:0071622	GO:0071622	regulation of granulocyte chemotaxis	2/293	38/12503	0.223474	0.499681	0.415949	CD74/RIPOR2	2
GO:1901021	GO:1901021	positive regulation of calcium ion transmembrane transporter activity	2/293	38/12503	0.223474	0.499681	0.415949	PPP3CA/PLCG2	2
GO:1905168	GO:1905168	positive regulation of double-strand break repair via homologous recombination	2/293	38/12503	0.223474	0.499681	0.415949	ACTB/EPC1	2
GO:0048638	GO:0048638	regulation of developmental growth	8/293	247/12503	0.223853	0.499681	0.415949	CHD7/MYCBP2/EZR/MEF2C/MACF1/BCL2/ITSN2/STK4	8
GO:0032259	GO:0032259	methylation	10/293	322/12503	0.224601	0.499681	0.415949	SMYD3/SETBP1/KMT2C/KMT2E/ASH1L/THADA/EHMT1/SETD2/NSD3/KDM4C	10
GO:0031507	GO:0031507	heterochromatin formation	3/293	70/12503	0.225716	0.499681	0.415949	FAM172A/SMCHD1/RB1	3
GO:0050772	GO:0050772	positive regulation of axonogenesis	3/293	70/12503	0.225716	0.499681	0.415949	MACF1/BRAF/NIN	3
GO:0051865	GO:0051865	protein autoubiquitination	3/293	70/12503	0.225716	0.499681	0.415949	RNF213/CNOT4/UBE2D3	3
GO:0140014	GO:0140014	mitotic nuclear division	9/293	285/12503	0.226202	0.499681	0.415949	TTN/CLASP2/ZNF207/CLASP1/ATM/ACTB/EML4/RB1/RAB11A	9
GO:0021700	GO:0021700	developmental maturation	7/293	211/12503	0.226598	0.499681	0.415949	BCL2/YWHAZ/PICALM/RB1/RERE/ZBTB16/TUT4	7
GO:0006906	GO:0006906	vesicle fusion	4/293	104/12503	0.227132	0.499681	0.415949	CORO1A/VTI1A/PIP4K2A/UVRAG	4
GO:0090090	GO:0090090	negative regulation of canonical Wnt signaling pathway	4/293	104/12503	0.227132	0.499681	0.415949	CCDC88C/UBAC2/STK4/TMEM131L	4
GO:0009266	GO:0009266	response to temperature stimulus	5/293	139/12503	0.227286	0.499681	0.415949	UCP2/ATP2B1/CIRBP/ATM/LYN	5
GO:0051650	GO:0051650	establishment of vesicle localization	6/293	175/12503	0.228073	0.499681	0.415949	ITGA4/PDCD6IP/CLASP2/CLASP1/PICALM/RAB11A	6
GO:0002182	GO:0002182	cytoplasmic translational elongation	1/293	11/12503	0.229682	0.499681	0.415949	NEMF	1
GO:0002323	GO:0002323	natural killer cell activation involved in immune response	1/293	11/12503	0.229682	0.499681	0.415949	CORO1A	1
GO:0002829	GO:0002829	negative regulation of type 2 immune response	1/293	11/12503	0.229682	0.499681	0.415949	STAT6	1
GO:0002922	GO:0002922	positive regulation of humoral immune response	1/293	11/12503	0.229682	0.499681	0.415949	PTPRC	1
GO:0003376	GO:0003376	sphingosine-1-phosphate receptor signaling pathway	1/293	11/12503	0.229682	0.499681	0.415949	EZR	1
GO:0006855	GO:0006855	xenobiotic transmembrane transport	1/293	11/12503	0.229682	0.499681	0.415949	ATP8B1	1
GO:0007530	GO:0007530	sex determination	1/293	11/12503	0.229682	0.499681	0.415949	SF1	1
GO:0008298	GO:0008298	intracellular mRNA localization	1/293	11/12503	0.229682	0.499681	0.415949	ZFP36L1	1
GO:0009642	GO:0009642	response to light intensity	1/293	11/12503	0.229682	0.499681	0.415949	GNB5	1
GO:0010968	GO:0010968	regulation of microtubule nucleation	1/293	11/12503	0.229682	0.499681	0.415949	PDE4DIP	1
GO:0014819	GO:0014819	regulation of skeletal muscle contraction	1/293	11/12503	0.229682	0.499681	0.415949	MYH7	1
GO:0016202	GO:0016202	regulation of striated muscle tissue development	1/293	11/12503	0.229682	0.499681	0.415949	SMAD3	1
GO:0022038	GO:0022038	corpus callosum development	1/293	11/12503	0.229682	0.499681	0.415949	NIN	1
GO:0030397	GO:0030397	membrane disassembly	1/293	11/12503	0.229682	0.499681	0.415949	PRKCB	1
GO:0030497	GO:0030497	fatty acid elongation	1/293	11/12503	0.229682	0.499681	0.415949	ELOVL5	1
GO:0033033	GO:0033033	negative regulation of myeloid cell apoptotic process	1/293	11/12503	0.229682	0.499681	0.415949	BCL2	1
GO:0034086	GO:0034086	maintenance of sister chromatid cohesion	1/293	11/12503	0.229682	0.499681	0.415949	RB1	1
GO:0034088	GO:0034088	maintenance of mitotic sister chromatid cohesion	1/293	11/12503	0.229682	0.499681	0.415949	RB1	1
GO:0042276	GO:0042276	error-prone translesion synthesis	1/293	11/12503	0.229682	0.499681	0.415949	REV3L	1
GO:0042693	GO:0042693	muscle cell fate commitment	1/293	11/12503	0.229682	0.499681	0.415949	MEF2C	1
GO:0042761	GO:0042761	very long-chain fatty acid biosynthetic process	1/293	11/12503	0.229682	0.499681	0.415949	ELOVL5	1
GO:0043508	GO:0043508	negative regulation of JUN kinase activity	1/293	11/12503	0.229682	0.499681	0.415949	PDCD4	1
GO:0045820	GO:0045820	negative regulation of glycolytic process	1/293	11/12503	0.229682	0.499681	0.415949	NCOR1	1
GO:0045842	GO:0045842	positive regulation of mitotic metaphase/anaphase transition	1/293	11/12503	0.229682	0.499681	0.415949	RB1	1
GO:0046643	GO:0046643	regulation of gamma-delta T cell activation	1/293	11/12503	0.229682	0.499681	0.415949	PTPRC	1
GO:0046710	GO:0046710	GDP metabolic process	1/293	11/12503	0.229682	0.499681	0.415949	CASK	1
GO:0048012	GO:0048012	hepatocyte growth factor receptor signaling pathway	1/293	11/12503	0.229682	0.499681	0.415949	PTPN1	1
GO:0048302	GO:0048302	regulation of isotype switching to IgG isotypes	1/293	11/12503	0.229682	0.499681	0.415949	PTPRC	1
GO:0048311	GO:0048311	mitochondrion distribution	1/293	11/12503	0.229682	0.499681	0.415949	MEF2A	1
GO:0051081	GO:0051081	nuclear membrane disassembly	1/293	11/12503	0.229682	0.499681	0.415949	PRKCB	1
GO:0051547	GO:0051547	regulation of keratinocyte migration	1/293	11/12503	0.229682	0.499681	0.415949	MAP4K4	1
GO:0051580	GO:0051580	regulation of neurotransmitter uptake	1/293	11/12503	0.229682	0.499681	0.415949	ITGB1	1
GO:0051589	GO:0051589	negative regulation of neurotransmitter transport	1/293	11/12503	0.229682	0.499681	0.415949	BRAF	1
GO:0060100	GO:0060100	positive regulation of phagocytosis, engulfment	1/293	11/12503	0.229682	0.499681	0.415949	PLCG2	1
GO:0060766	GO:0060766	negative regulation of androgen receptor signaling pathway	1/293	11/12503	0.229682	0.499681	0.415949	NCOR1	1
GO:0061635	GO:0061635	regulation of protein complex stability	1/293	11/12503	0.229682	0.499681	0.415949	TAPBP	1
GO:0061760	GO:0061760	antifungal innate immune response	1/293	11/12503	0.229682	0.499681	0.415949	PLCG2	1
GO:0071044	GO:0071044	histone mRNA catabolic process	1/293	11/12503	0.229682	0.499681	0.415949	ATM	1
GO:0075522	GO:0075522	IRES-dependent viral translational initiation	1/293	11/12503	0.229682	0.499681	0.415949	PCBP2	1
GO:0090085	GO:0090085	regulation of protein deubiquitination	1/293	11/12503	0.229682	0.499681	0.415949	TANK	1
GO:0097396	GO:0097396	response to interleukin-17	1/293	11/12503	0.229682	0.499681	0.415949	TRAF5	1
GO:0097398	GO:0097398	cellular response to interleukin-17	1/293	11/12503	0.229682	0.499681	0.415949	TRAF5	1
GO:0098734	GO:0098734	macromolecule depalmitoylation	1/293	11/12503	0.229682	0.499681	0.415949	LYPLAL1	1
GO:0099171	GO:0099171	presynaptic modulation of chemical synaptic transmission	1/293	11/12503	0.229682	0.499681	0.415949	PRKCB	1
GO:0150078	GO:0150078	positive regulation of neuroinflammatory response	1/293	11/12503	0.229682	0.499681	0.415949	PLCG2	1
GO:0150079	GO:0150079	negative regulation of neuroinflammatory response	1/293	11/12503	0.229682	0.499681	0.415949	PTPRC	1
GO:1900112	GO:1900112	regulation of histone H3-K9 trimethylation	1/293	11/12503	0.229682	0.499681	0.415949	KDM4C	1
GO:1901503	GO:1901503	ether biosynthetic process	1/293	11/12503	0.229682	0.499681	0.415949	ALOX5	1
GO:1902101	GO:1902101	positive regulation of metaphase/anaphase transition of cell cycle	1/293	11/12503	0.229682	0.499681	0.415949	RB1	1
GO:1903624	GO:1903624	regulation of DNA catabolic process	1/293	11/12503	0.229682	0.499681	0.415949	ATM	1
GO:1905063	GO:1905063	regulation of vascular associated smooth muscle cell differentiation	1/293	11/12503	0.229682	0.499681	0.415949	PDCD4	1
GO:1905155	GO:1905155	positive regulation of membrane invagination	1/293	11/12503	0.229682	0.499681	0.415949	PLCG2	1
GO:1905666	GO:1905666	regulation of protein localization to endosome	1/293	11/12503	0.229682	0.499681	0.415949	EZR	1
GO:2000311	GO:2000311	regulation of AMPA receptor activity	1/293	11/12503	0.229682	0.499681	0.415949	MEF2C	1
GO:2000671	GO:2000671	regulation of motor neuron apoptotic process	1/293	11/12503	0.229682	0.499681	0.415949	BCL2	1
GO:2000725	GO:2000725	regulation of cardiac muscle cell differentiation	1/293	11/12503	0.229682	0.499681	0.415949	MEF2C	1
GO:2001198	GO:2001198	regulation of dendritic cell differentiation	1/293	11/12503	0.229682	0.499681	0.415949	HLA-B	1
GO:0034470	GO:0034470	ncRNA processing	12/293	400/12503	0.229806	0.499681	0.415949	DDX17/DDX5/ELP4/CHD7/PPP3CA/THADA/HNRNPA2B1/RPS24/PUM2/NCOR1/SMAD3/TUT4	12
GO:0061458	GO:0061458	reproductive system development	7/293	212/12503	0.230042	0.499681	0.415949	CHD7/IMMP2L/FNDC3A/ASH1L/ATM/BCL2/SF1	7
GO:0072659	GO:0072659	protein localization to plasma membrane	8/293	249/12503	0.230174	0.499681	0.415949	ITGB1/ANK3/CLASP2/EZR/MACF1/ACTB/PICALM/RAB11A	8
GO:0006941	GO:0006941	striated muscle contraction	5/293	140/12503	0.231585	0.499681	0.415949	TPM1/PDE4D/MYH7/TTN/GSN	5
GO:0046488	GO:0046488	phosphatidylinositol metabolic process	5/293	140/12503	0.231585	0.499681	0.415949	ATM/PIP4K2A/UVRAG/PLCG2/INPP5D	5
GO:0008585	GO:0008585	female gonad development	3/293	71/12503	0.231925	0.499681	0.415949	IMMP2L/ATM/BCL2	3
GO:0008625	GO:0008625	extrinsic apoptotic signaling pathway via death domain receptors	3/293	71/12503	0.231925	0.499681	0.415949	BCL2/STK4/SP100	3
GO:0048525	GO:0048525	negative regulation of viral process	3/293	71/12503	0.231925	0.499681	0.415949	ZC3HAV1/CIITA/GSN	3
GO:0051303	GO:0051303	establishment of chromosome localization	3/293	71/12503	0.231925	0.499681	0.415949	ATM/EML4/RAB11A	3
GO:0050905	GO:0050905	neuromuscular process	4/293	105/12503	0.232153	0.499681	0.415949	MYH7/MYCBP2/VTI1A/ITPR1	4
GO:1904375	GO:1904375	regulation of protein localization to cell periphery	4/293	105/12503	0.232153	0.499681	0.415949	ITGB1/EZR/ACTB/PICALM	4
GO:0002534	GO:0002534	cytokine production involved in inflammatory response	2/293	39/12503	0.232164	0.499681	0.415949	ALOX5/PDCD4	2
GO:0006623	GO:0006623	protein targeting to vacuole	2/293	39/12503	0.232164	0.499681	0.415949	VPS13C/VPS13D	2
GO:0019730	GO:0019730	antimicrobial humoral response	2/293	39/12503	0.232164	0.499681	0.415949	GAPDH/HLA-A	2
GO:0019748	GO:0019748	secondary metabolic process	2/293	39/12503	0.232164	0.499681	0.415949	ZEB2/BCL2	2
GO:0030866	GO:0030866	cortical actin cytoskeleton organization	2/293	39/12503	0.232164	0.499681	0.415949	PDCD6IP/EZR	2
GO:0043300	GO:0043300	regulation of leukocyte degranulation	2/293	39/12503	0.232164	0.499681	0.415949	BLK/LYN	2
GO:0045620	GO:0045620	negative regulation of lymphocyte differentiation	2/293	39/12503	0.232164	0.499681	0.415949	CD74/TMEM131L	2
GO:0045665	GO:0045665	negative regulation of neuron differentiation	2/293	39/12503	0.232164	0.499681	0.415949	ITGB1/DDX6	2
GO:0046888	GO:0046888	negative regulation of hormone secretion	2/293	39/12503	0.232164	0.499681	0.415949	UCP2/PPP3CA	2
GO:0060976	GO:0060976	coronary vasculature development	2/293	39/12503	0.232164	0.499681	0.415949	CNTRL/SETD2	2
GO:1900015	GO:1900015	regulation of cytokine production involved in inflammatory response	2/293	39/12503	0.232164	0.499681	0.415949	ALOX5/PDCD4	2
GO:1902041	GO:1902041	regulation of extrinsic apoptotic signaling pathway via death domain receptors	2/293	39/12503	0.232164	0.499681	0.415949	STK4/SP100	2
GO:2000249	GO:2000249	regulation of actin cytoskeleton reorganization	2/293	39/12503	0.232164	0.499681	0.415949	HCLS1/CARMIL1	2
GO:0001818	GO:0001818	negative regulation of cytokine production	7/293	213/12503	0.233503	0.501962	0.417848	BANK1/PTPRC/HLA-DRB1/ATP2B1/EZR/PDCD4/INPP5D	7
GO:0031349	GO:0031349	positive regulation of defense response	7/293	213/12503	0.233503	0.501962	0.417848	AIM2/NLRC5/MEF2C/PDCD4/LYN/XRCC5/PLCG2	7
GO:0090174	GO:0090174	organelle membrane fusion	4/293	106/12503	0.2372	0.509604	0.424209	CORO1A/VTI1A/PIP4K2A/UVRAG	4
GO:0052548	GO:0052548	regulation of endopeptidase activity	9/293	289/12503	0.238059	0.510151	0.424665	AIM2/ATP2A3/CYFIP2/CAST/GSN/GAPDH/PICALM/LYN/SMAD3	9
GO:0030216	GO:0030216	keratinocyte differentiation	3/293	72/12503	0.238165	0.510151	0.424665	PPP3CA/ZFP36L1/STK4	3
GO:0032755	GO:0032755	positive regulation of interleukin-6 production	3/293	72/12503	0.238165	0.510151	0.424665	CD74/PLCG2/ZBTB20	3
GO:0090288	GO:0090288	negative regulation of cellular response to growth factor stimulus	3/293	72/12503	0.238165	0.510151	0.424665	CASK/PTPN1/UBE2D3	3
GO:0097306	GO:0097306	cellular response to alcohol	3/293	72/12503	0.238165	0.510151	0.424665	SPIDR/ATP2B1/ITPR2	3
GO:0034284	GO:0034284	response to monosaccharide	5/293	142/12503	0.240251	0.511163	0.425507	UCP2/HLA-DRB1/PPP3CA/SLC12A6/ZBTB20	5
GO:1990138	GO:1990138	neuron projection extension	5/293	142/12503	0.240251	0.511163	0.425507	ITGB1/ITGA4/CYFIP2/MACF1/ITSN2	5
GO:0009395	GO:0009395	phospholipid catabolic process	2/293	40/12503	0.240874	0.511163	0.425507	GPCPD1/PLCG2	2
GO:0014009	GO:0014009	glial cell proliferation	2/293	40/12503	0.240874	0.511163	0.425507	LYN/RB1	2
GO:0031057	GO:0031057	negative regulation of histone modification	2/293	40/12503	0.240874	0.511163	0.425507	TRIP12/KDM4C	2
GO:0031103	GO:0031103	axon regeneration	2/293	40/12503	0.240874	0.511163	0.425507	BCL2/BRAF	2
GO:0061082	GO:0061082	myeloid leukocyte cytokine production	2/293	40/12503	0.240874	0.511163	0.425507	CD74/PLCG2	2
GO:0061178	GO:0061178	regulation of insulin secretion involved in cellular response to glucose stimulus	2/293	40/12503	0.240874	0.511163	0.425507	UCP2/HLA-DRB1	2
GO:0061900	GO:0061900	glial cell activation	2/293	40/12503	0.240874	0.511163	0.425507	PTPRC/ATM	2
GO:0097720	GO:0097720	calcineurin-mediated signaling	2/293	40/12503	0.240874	0.511163	0.425507	PPP3CA/PLCG2	2
GO:0001936	GO:0001936	regulation of endothelial cell proliferation	4/293	107/12503	0.242273	0.511163	0.425507	ITGA4/ALOX5/MEF2C/AKT3	4
GO:0043524	GO:0043524	negative regulation of neuron apoptotic process	4/293	107/12503	0.242273	0.511163	0.425507	MEF2C/CORO1A/BCL2/BRAF	4
GO:0071902	GO:0071902	positive regulation of protein serine/threonine kinase activity	6/293	179/12503	0.243437	0.511163	0.425507	PTPRC/MEF2C/PTPN1/AKAP13/TAOK3/STK4	6
GO:0014812	GO:0014812	muscle cell migration	3/293	73/12503	0.244434	0.511163	0.425507	TPM1/MEF2C/BCL2	3
GO:0001763	GO:0001763	morphogenesis of a branching structure	5/293	143/12503	0.244618	0.511163	0.425507	BCL2/GRB2/SETD2/STK4/RERE	5
GO:0002700	GO:0002700	regulation of production of molecular mediator of immune response	5/293	143/12503	0.244618	0.511163	0.425507	CD74/PTPRC/STAT6/HLA-A/PLCG2	5
GO:0002029	GO:0002029	desensitization of G protein-coupled receptor signaling pathway	1/293	12/12503	0.24775	0.511163	0.425507	GRK3	1
GO:0002076	GO:0002076	osteoblast development	1/293	12/12503	0.24775	0.511163	0.425507	SMAD3	1
GO:0002371	GO:0002371	dendritic cell cytokine production	1/293	12/12503	0.24775	0.511163	0.425507	PLCG2	1
GO:0002730	GO:0002730	regulation of dendritic cell cytokine production	1/293	12/12503	0.24775	0.511163	0.425507	PLCG2	1
GO:0003157	GO:0003157	endocardium development	1/293	12/12503	0.24775	0.511163	0.425507	STK4	1
GO:0003207	GO:0003207	cardiac chamber formation	1/293	12/12503	0.24775	0.511163	0.425507	MEF2C	1
GO:0006004	GO:0006004	fucose metabolic process	1/293	12/12503	0.24775	0.511163	0.425507	FUT8	1
GO:0007175	GO:0007175	negative regulation of epidermal growth factor-activated receptor activity	1/293	12/12503	0.24775	0.511163	0.425507	CBLB	1
GO:0016188	GO:0016188	synaptic vesicle maturation	1/293	12/12503	0.24775	0.511163	0.425507	PICALM	1
GO:0016558	GO:0016558	protein import into peroxisome matrix	1/293	12/12503	0.24775	0.511163	0.425507	LONP2	1
GO:0017014	GO:0017014	protein nitrosylation	1/293	12/12503	0.24775	0.511163	0.425507	GAPDH	1
GO:0018119	GO:0018119	peptidyl-cysteine S-nitrosylation	1/293	12/12503	0.24775	0.511163	0.425507	GAPDH	1
GO:0019370	GO:0019370	leukotriene biosynthetic process	1/293	12/12503	0.24775	0.511163	0.425507	ALOX5	1
GO:0022401	GO:0022401	negative adaptation of signaling pathway	1/293	12/12503	0.24775	0.511163	0.425507	GRK3	1
GO:0030540	GO:0030540	female genitalia development	1/293	12/12503	0.24775	0.511163	0.425507	CHD7	1
GO:0031953	GO:0031953	negative regulation of protein autophosphorylation	1/293	12/12503	0.24775	0.511163	0.425507	PTPRC	1
GO:0032634	GO:0032634	interleukin-5 production	1/293	12/12503	0.24775	0.511163	0.425507	PDE4D	1
GO:0032674	GO:0032674	regulation of interleukin-5 production	1/293	12/12503	0.24775	0.511163	0.425507	PDE4D	1
GO:0036295	GO:0036295	cellular response to increased oxygen levels	1/293	12/12503	0.24775	0.511163	0.425507	ATG7	1
GO:0042492	GO:0042492	gamma-delta T cell differentiation	1/293	12/12503	0.24775	0.511163	0.425507	PTPRC	1
GO:0042532	GO:0042532	negative regulation of tyrosine phosphorylation of STAT protein	1/293	12/12503	0.24775	0.511163	0.425507	PARP14	1
GO:0043201	GO:0043201	response to leucine	1/293	12/12503	0.24775	0.511163	0.425507	UBR1	1
GO:0043374	GO:0043374	CD8-positive, alpha-beta T cell differentiation	1/293	12/12503	0.24775	0.511163	0.425507	BCL2	1
GO:0043518	GO:0043518	negative regulation of DNA damage response, signal transduction by p53 class mediator	1/293	12/12503	0.24775	0.511163	0.425507	CD74	1
GO:0043650	GO:0043650	dicarboxylic acid biosynthetic process	1/293	12/12503	0.24775	0.511163	0.425507	GLS	1
GO:0045475	GO:0045475	locomotor rhythm	1/293	12/12503	0.24775	0.511163	0.425507	NCOR1	1
GO:0048291	GO:0048291	isotype switching to IgG isotypes	1/293	12/12503	0.24775	0.511163	0.425507	PTPRC	1
GO:0051573	GO:0051573	negative regulation of histone H3-K9 methylation	1/293	12/12503	0.24775	0.511163	0.425507	KDM4C	1
GO:0051639	GO:0051639	actin filament network formation	1/293	12/12503	0.24775	0.511163	0.425507	CARMIL1	1
GO:0060065	GO:0060065	uterus development	1/293	12/12503	0.24775	0.511163	0.425507	ASH1L	1
GO:0060099	GO:0060099	regulation of phagocytosis, engulfment	1/293	12/12503	0.24775	0.511163	0.425507	PLCG2	1
GO:0060456	GO:0060456	positive regulation of digestive system process	1/293	12/12503	0.24775	0.511163	0.425507	PPP3CA	1
GO:0070202	GO:0070202	regulation of establishment of protein localization to chromosome	1/293	12/12503	0.24775	0.511163	0.425507	SPIDR	1
GO:0070213	GO:0070213	protein auto-ADP-ribosylation	1/293	12/12503	0.24775	0.511163	0.425507	PARP8	1
GO:0071801	GO:0071801	regulation of podosome assembly	1/293	12/12503	0.24775	0.511163	0.425507	GSN	1
GO:0072672	GO:0072672	neutrophil extravasation	1/293	12/12503	0.24775	0.511163	0.425507	RIPOR2	1
GO:0075509	GO:0075509	endocytosis involved in viral entry into host cell	1/293	12/12503	0.24775	0.511163	0.425507	EPS15	1
GO:0098789	GO:0098789	pre-mRNA cleavage required for polyadenylation	1/293	12/12503	0.24775	0.511163	0.425507	CPSF6	1
GO:1900103	GO:1900103	positive regulation of endoplasmic reticulum unfolded protein response	1/293	12/12503	0.24775	0.511163	0.425507	PTPN1	1
GO:1902043	GO:1902043	positive regulation of extrinsic apoptotic signaling pathway via death domain receptors	1/293	12/12503	0.24775	0.511163	0.425507	STK4	1
GO:1902259	GO:1902259	regulation of delayed rectifier potassium channel activity	1/293	12/12503	0.24775	0.511163	0.425507	ANK3	1
GO:1903236	GO:1903236	regulation of leukocyte tethering or rolling	1/293	12/12503	0.24775	0.511163	0.425507	ITGA4	1
GO:1903599	GO:1903599	positive regulation of autophagy of mitochondrion	1/293	12/12503	0.24775	0.511163	0.425507	VPS13D	1
GO:1903651	GO:1903651	positive regulation of cytoplasmic transport	1/293	12/12503	0.24775	0.511163	0.425507	EZR	1
GO:1904152	GO:1904152	regulation of retrograde protein transport, ER to cytosol	1/293	12/12503	0.24775	0.511163	0.425507	UBAC2	1
GO:1905153	GO:1905153	regulation of membrane invagination	1/293	12/12503	0.24775	0.511163	0.425507	PLCG2	1
GO:2000009	GO:2000009	negative regulation of protein localization to cell surface	1/293	12/12503	0.24775	0.511163	0.425507	PICALM	1
GO:2000767	GO:2000767	positive regulation of cytoplasmic translation	1/293	12/12503	0.24775	0.511163	0.425507	CNBP	1
GO:0006650	GO:0006650	glycerophospholipid metabolic process	8/293	255/12503	0.249506	0.51145	0.425746	DGKD/ATM/GPCPD1/PIP4K2A/OSBPL10/UVRAG/PLCG2/INPP5D	8
GO:0002090	GO:0002090	regulation of receptor internalization	2/293	41/12503	0.249599	0.51145	0.425746	PLCG2/TBC1D5	2
GO:0007131	GO:0007131	reciprocal meiotic recombination	2/293	41/12503	0.249599	0.51145	0.425746	ATM/RAD51B	2
GO:0007528	GO:0007528	neuromuscular junction development	2/293	41/12503	0.249599	0.51145	0.425746	ANK3/MYCBP2	2
GO:0032527	GO:0032527	protein exit from endoplasmic reticulum	2/293	41/12503	0.249599	0.51145	0.425746	RHBDD1/UBAC2	2
GO:0043303	GO:0043303	mast cell degranulation	2/293	41/12503	0.249599	0.51145	0.425746	BLK/LYN	2
GO:0050856	GO:0050856	regulation of T cell receptor signaling pathway	2/293	41/12503	0.249599	0.51145	0.425746	CBLB/EZR	2
GO:0060324	GO:0060324	face development	2/293	41/12503	0.249599	0.51145	0.425746	CHD7/BRAF	2
GO:0070849	GO:0070849	response to epidermal growth factor	2/293	41/12503	0.249599	0.51145	0.425746	ZFP36L2/ZFP36L1	2
GO:0090317	GO:0090317	negative regulation of intracellular protein transport	2/293	41/12503	0.249599	0.51145	0.425746	UBAC2/SP100	2
GO:0140527	GO:0140527	reciprocal homologous recombination	2/293	41/12503	0.249599	0.51145	0.425746	ATM/RAD51B	2
GO:1903573	GO:1903573	negative regulation of response to endoplasmic reticulum stress	2/293	41/12503	0.249599	0.51145	0.425746	ALOX5/PTPN1	2
GO:0010717	GO:0010717	regulation of epithelial to mesenchymal transition	3/293	74/12503	0.250728	0.513179	0.427185	CLASP2/CLASP1/SMAD3	3
GO:0046545	GO:0046545	development of primary female sexual characteristics	3/293	74/12503	0.250728	0.513179	0.427185	IMMP2L/ATM/BCL2	3
GO:0050769	GO:0050769	positive regulation of neurogenesis	6/293	181/12503	0.251232	0.513916	0.427799	ITGB1/MACF1/BRAF/NIN/LYN/XRCC5	6
GO:0009132	GO:0009132	nucleoside diphosphate metabolic process	4/293	109/12503	0.252492	0.51532	0.428967	CASK/GAPDH/NCOR1/ZBTB20	4
GO:0031214	GO:0031214	biomineral tissue development	4/293	109/12503	0.252492	0.51532	0.428967	ATP2B1/ALOX5/MEF2C/SMAD3	4
GO:0051048	GO:0051048	negative regulation of secretion	4/293	109/12503	0.252492	0.51532	0.428967	CD74/UCP2/PPP3CA/BRAF	4
GO:1904064	GO:1904064	positive regulation of cation transmembrane transport	4/293	109/12503	0.252492	0.51532	0.428967	MS4A1/ANK3/PPP3CA/PLCG2	4
GO:0006936	GO:0006936	muscle contraction	8/293	256/12503	0.252778	0.515611	0.429209	TPM1/PDE4D/MYH7/TTN/ACTA1/DES/ATP2B1/GSN	8
GO:0000723	GO:0000723	telomere maintenance	5/293	145/12503	0.253413	0.516032	0.42956	HNRNPA2B1/ATM/HNRNPC/XRCC5/SP100	5
GO:0051960	GO:0051960	regulation of nervous system development	10/293	333/12503	0.25558	0.516032	0.42956	PCM1/ITGB1/CHD7/PPP3CA/MACF1/BRAF/NIN/LYN/XRCC5/RB1	10
GO:0031110	GO:0031110	regulation of microtubule polymerization or depolymerization	3/293	75/12503	0.257047	0.516032	0.42956	PDE4DIP/CLASP2/CLASP1	3
GO:0032526	GO:0032526	response to retinoic acid	3/293	75/12503	0.257047	0.516032	0.42956	ATM/SETX/LYN	3
GO:0046031	GO:0046031	ADP metabolic process	3/293	75/12503	0.257047	0.516032	0.42956	GAPDH/NCOR1/ZBTB20	3
GO:0014074	GO:0014074	response to purine-containing compound	4/293	110/12503	0.257636	0.516032	0.42956	ITPR2/EZR/ZFP36L1/RAPGEF1	4
GO:0030509	GO:0030509	BMP signaling pathway	4/293	110/12503	0.257636	0.516032	0.42956	DDX5/PDCD4/UBE2D3/SMAD3	4
GO:0043401	GO:0043401	steroid hormone mediated signaling pathway	4/293	110/12503	0.257636	0.516032	0.42956	DDX17/DDX5/NCOR1/KDM4C	4
GO:0071466	GO:0071466	cellular response to xenobiotic stimulus	4/293	110/12503	0.257636	0.516032	0.42956	AIM2/MEF2C/BRAF/RB1	4
GO:0006836	GO:0006836	neurotransmitter transport	5/293	146/12503	0.25784	0.516032	0.42956	ITGB1/CASK/MEF2C/BRAF/PRKCB	5
GO:1901136	GO:1901136	carbohydrate derivative catabolic process	5/293	146/12503	0.25784	0.516032	0.42956	PDE4D/PDE7A/MANBA/OGA/CEMIP2	5
GO:0002639	GO:0002639	positive regulation of immunoglobulin production	2/293	42/12503	0.258333	0.516032	0.42956	PTPRC/STAT6	2
GO:0006195	GO:0006195	purine nucleotide catabolic process	2/293	42/12503	0.258333	0.516032	0.42956	PDE4D/PDE7A	2
GO:0007094	GO:0007094	mitotic spindle assembly checkpoint signaling	2/293	42/12503	0.258333	0.516032	0.42956	ZNF207/ATM	2
GO:0010543	GO:0010543	regulation of platelet activation	2/293	42/12503	0.258333	0.516032	0.42956	BLK/LYN	2
GO:0016601	GO:0016601	Rac protein signal transduction	2/293	42/12503	0.258333	0.516032	0.42956	ARHGAP24/ELMO1	2
GO:0018208	GO:0018208	peptidyl-proline modification	2/293	42/12503	0.258333	0.516032	0.42956	NKTR/FKBP5	2
GO:0034661	GO:0034661	ncRNA catabolic process	2/293	42/12503	0.258333	0.516032	0.42956	SND1/TUT4	2
GO:0042771	GO:0042771	intrinsic apoptotic signaling pathway in response to DNA damage by p53 class mediator	2/293	42/12503	0.258333	0.516032	0.42956	CD74/BCL2	2
GO:0051972	GO:0051972	regulation of telomerase activity	2/293	42/12503	0.258333	0.516032	0.42956	HNRNPA2B1/XRCC5	2
GO:0061647	GO:0061647	histone H3-K9 modification	2/293	42/12503	0.258333	0.516032	0.42956	EHMT1/KDM4C	2
GO:0071173	GO:0071173	spindle assembly checkpoint signaling	2/293	42/12503	0.258333	0.516032	0.42956	ZNF207/ATM	2
GO:0071174	GO:0071174	mitotic spindle checkpoint signaling	2/293	42/12503	0.258333	0.516032	0.42956	ZNF207/ATM	2
GO:0098927	GO:0098927	vesicle-mediated transport between endosomal compartments	2/293	42/12503	0.258333	0.516032	0.42956	EZR/CORO1A	2
GO:1901016	GO:1901016	regulation of potassium ion transmembrane transporter activity	2/293	42/12503	0.258333	0.516032	0.42956	ITGB1/ANK3	2
GO:0045055	GO:0045055	regulated exocytosis	6/293	183/12503	0.259097	0.516032	0.42956	CASK/CORO1A/BLK/BRAF/LYN/PRKCB	6
GO:0006606	GO:0006606	protein import into nucleus	5/293	147/12503	0.262285	0.516032	0.42956	CBLB/PPP3CA/HCLS1/SMAD3/STK4	5
GO:2000377	GO:2000377	regulation of reactive oxygen species metabolic process	4/293	111/12503	0.2628	0.516032	0.42956	ALOX5/BCL2/GRB2/PLCG2	4
GO:0032465	GO:0032465	regulation of cytokinesis	3/293	76/12503	0.263387	0.516032	0.42956	UVRAG/SETD2/RAB11A	3
GO:0032963	GO:0032963	collagen metabolic process	3/293	76/12503	0.263387	0.516032	0.42956	ITGB1/CIITA/VIM	3
GO:0033627	GO:0033627	cell adhesion mediated by integrin	3/293	76/12503	0.263387	0.516032	0.42956	ITGB1/ITGA4/LYN	3
GO:1902414	GO:1902414	protein localization to cell junction	3/293	76/12503	0.263387	0.516032	0.42956	JAK1/ACTB/RAB11A	3
GO:0002281	GO:0002281	macrophage activation involved in immune response	1/293	13/12503	0.265396	0.516032	0.42956	PLCG2	1
GO:0002467	GO:0002467	germinal center formation	1/293	13/12503	0.265396	0.516032	0.42956	MEF2C	1
GO:0003222	GO:0003222	ventricular trabecula myocardium morphogenesis	1/293	13/12503	0.265396	0.516032	0.42956	CHD7	1
GO:0006465	GO:0006465	signal peptide processing	1/293	13/12503	0.265396	0.516032	0.42956	IMMP2L	1
GO:0007183	GO:0007183	SMAD protein complex assembly	1/293	13/12503	0.265396	0.516032	0.42956	SMAD3	1
GO:0007398	GO:0007398	ectoderm development	1/293	13/12503	0.265396	0.516032	0.42956	TPT1	1
GO:0010642	GO:0010642	negative regulation of platelet-derived growth factor receptor signaling pathway	1/293	13/12503	0.265396	0.516032	0.42956	PHF14	1
GO:0018410	GO:0018410	C-terminal protein amino acid modification	1/293	13/12503	0.265396	0.516032	0.42956	ATG7	1
GO:0021846	GO:0021846	cell proliferation in forebrain	1/293	13/12503	0.265396	0.516032	0.42956	PCM1	1
GO:0023035	GO:0023035	CD40 signaling pathway	1/293	13/12503	0.265396	0.516032	0.42956	ITGB1	1
GO:0023058	GO:0023058	adaptation of signaling pathway	1/293	13/12503	0.265396	0.516032	0.42956	GRK3	1
GO:0030214	GO:0030214	hyaluronan catabolic process	1/293	13/12503	0.265396	0.516032	0.42956	CEMIP2	1
GO:0031054	GO:0031054	pre-miRNA processing	1/293	13/12503	0.265396	0.516032	0.42956	TUT4	1
GO:0031640	GO:0031640	killing of cells of another organism	1/293	13/12503	0.265396	0.516032	0.42956	GAPDH	1
GO:0032026	GO:0032026	response to magnesium ion	1/293	13/12503	0.265396	0.516032	0.42956	ANK3	1
GO:0032486	GO:0032486	Rap protein signal transduction	1/293	13/12503	0.265396	0.516032	0.42956	RAPGEF1	1
GO:0034085	GO:0034085	establishment of sister chromatid cohesion	1/293	13/12503	0.265396	0.516032	0.42956	RB1	1
GO:0034333	GO:0034333	adherens junction assembly	1/293	13/12503	0.265396	0.516032	0.42956	ACTB	1
GO:0034982	GO:0034982	mitochondrial protein processing	1/293	13/12503	0.265396	0.516032	0.42956	IMMP2L	1
GO:0035791	GO:0035791	platelet-derived growth factor receptor-beta signaling pathway	1/293	13/12503	0.265396	0.516032	0.42956	PTPN1	1
GO:0036065	GO:0036065	fucosylation	1/293	13/12503	0.265396	0.516032	0.42956	FUT8	1
GO:0043455	GO:0043455	regulation of secondary metabolic process	1/293	13/12503	0.265396	0.516032	0.42956	ZEB2	1
GO:0043652	GO:0043652	engulfment of apoptotic cell	1/293	13/12503	0.265396	0.516032	0.42956	XKR6	1
GO:0045579	GO:0045579	positive regulation of B cell differentiation	1/293	13/12503	0.265396	0.516032	0.42956	INPP5D	1
GO:0045838	GO:0045838	positive regulation of membrane potential	1/293	13/12503	0.265396	0.516032	0.42956	ANK3	1
GO:0048021	GO:0048021	regulation of melanin biosynthetic process	1/293	13/12503	0.265396	0.516032	0.42956	ZEB2	1
GO:0048339	GO:0048339	paraxial mesoderm development	1/293	13/12503	0.265396	0.516032	0.42956	SMAD3	1
GO:0048520	GO:0048520	positive regulation of behavior	1/293	13/12503	0.265396	0.516032	0.42956	MEF2C	1
GO:0048634	GO:0048634	regulation of muscle organ development	1/293	13/12503	0.265396	0.516032	0.42956	SMAD3	1
GO:0051036	GO:0051036	regulation of endosome size	1/293	13/12503	0.265396	0.516032	0.42956	RAB11A	1
GO:0051290	GO:0051290	protein heterotetramerization	1/293	13/12503	0.265396	0.516032	0.42956	CPSF6	1
GO:0051546	GO:0051546	keratinocyte migration	1/293	13/12503	0.265396	0.516032	0.42956	MAP4K4	1
GO:0055064	GO:0055064	chloride ion homeostasis	1/293	13/12503	0.265396	0.516032	0.42956	SLC12A6	1
GO:0055083	GO:0055083	monovalent inorganic anion homeostasis	1/293	13/12503	0.265396	0.516032	0.42956	SLC12A6	1
GO:0060008	GO:0060008	Sertoli cell differentiation	1/293	13/12503	0.265396	0.516032	0.42956	FNDC3A	1
GO:0060706	GO:0060706	cell differentiation involved in embryonic placenta development	1/293	13/12503	0.265396	0.516032	0.42956	STK4	1
GO:0070206	GO:0070206	protein trimerization	1/293	13/12503	0.265396	0.516032	0.42956	CD74	1
GO:0071236	GO:0071236	cellular response to antibiotic	1/293	13/12503	0.265396	0.516032	0.42956	MEF2C	1
GO:0071888	GO:0071888	macrophage apoptotic process	1/293	13/12503	0.265396	0.516032	0.42956	MEF2C	1
GO:0090280	GO:0090280	positive regulation of calcium ion import	1/293	13/12503	0.265396	0.516032	0.42956	CASK	1
GO:0090520	GO:0090520	sphingolipid mediated signaling pathway	1/293	13/12503	0.265396	0.516032	0.42956	EZR	1
GO:0090594	GO:0090594	inflammatory response to wounding	1/293	13/12503	0.265396	0.516032	0.42956	ALOX5	1
GO:0098787	GO:0098787	mRNA cleavage involved in mRNA processing	1/293	13/12503	0.265396	0.516032	0.42956	CPSF6	1
GO:0098792	GO:0098792	xenophagy	1/293	13/12503	0.265396	0.516032	0.42956	RNF213	1
GO:0098969	GO:0098969	neurotransmitter receptor transport to postsynaptic membrane	1/293	13/12503	0.265396	0.516032	0.42956	RAB11A	1
GO:0099638	GO:0099638	endosome to plasma membrane protein transport	1/293	13/12503	0.265396	0.516032	0.42956	RAB11A	1
GO:1900376	GO:1900376	regulation of secondary metabolite biosynthetic process	1/293	13/12503	0.265396	0.516032	0.42956	ZEB2	1
GO:1901881	GO:1901881	positive regulation of protein depolymerization	1/293	13/12503	0.265396	0.516032	0.42956	CARMIL1	1
GO:1903894	GO:1903894	regulation of IRE1-mediated unfolded protein response	1/293	13/12503	0.265396	0.516032	0.42956	PTPN1	1
GO:1904424	GO:1904424	regulation of GTP binding	1/293	13/12503	0.265396	0.516032	0.42956	RIPOR2	1
GO:1904925	GO:1904925	positive regulation of autophagy of mitochondrion in response to mitochondrial depolarization	1/293	13/12503	0.265396	0.516032	0.42956	VPS13C	1
GO:1905048	GO:1905048	regulation of metallopeptidase activity	1/293	13/12503	0.265396	0.516032	0.42956	PICALM	1
GO:1905209	GO:1905209	positive regulation of cardiocyte differentiation	1/293	13/12503	0.265396	0.516032	0.42956	MEF2C	1
GO:2000402	GO:2000402	negative regulation of lymphocyte migration	1/293	13/12503	0.265396	0.516032	0.42956	RIPOR2	1
GO:0045732	GO:0045732	positive regulation of protein catabolic process	6/293	185/12503	0.267027	0.516032	0.42956	CSNK1E/CBLB/ATG7/ARIH1/EZR/COP1	6
GO:0002279	GO:0002279	mast cell activation involved in immune response	2/293	43/12503	0.267072	0.516032	0.42956	BLK/LYN	2
GO:0002931	GO:0002931	response to ischemia	2/293	43/12503	0.267072	0.516032	0.42956	MEF2C/BCL2	2
GO:0009261	GO:0009261	ribonucleotide catabolic process	2/293	43/12503	0.267072	0.516032	0.42956	PDE4D/PDE7A	2
GO:0031062	GO:0031062	positive regulation of histone methylation	2/293	43/12503	0.267072	0.516032	0.42956	KMT2E/NSD3	2
GO:0031577	GO:0031577	spindle checkpoint signaling	2/293	43/12503	0.267072	0.516032	0.42956	ZNF207/ATM	2
GO:0034205	GO:0034205	amyloid-beta formation	2/293	43/12503	0.267072	0.516032	0.42956	CSNK1E/PICALM	2
GO:0043124	GO:0043124	negative regulation of I-kappaB kinase/NF-kappaB signaling	2/293	43/12503	0.267072	0.516032	0.42956	ASH1L/TANK	2
GO:0045332	GO:0045332	phospholipid translocation	2/293	43/12503	0.267072	0.516032	0.42956	XKR6/ATP8B1	2
GO:0050918	GO:0050918	positive chemotaxis	2/293	43/12503	0.267072	0.516032	0.42956	CORO1A/SMAD3	2
GO:0061098	GO:0061098	positive regulation of protein tyrosine kinase activity	2/293	43/12503	0.267072	0.516032	0.42956	ABI1/PTPN1	2
GO:1900087	GO:1900087	positive regulation of G1/S transition of mitotic cell cycle	2/293	43/12503	0.267072	0.516032	0.42956	KMT2E/UBE2E2	2
GO:2000278	GO:2000278	regulation of DNA biosynthetic process	4/293	112/12503	0.267984	0.517516	0.430796	HNRNPA2B1/ATM/HNRNPC/XRCC5	4
GO:0019932	GO:0019932	second-messenger-mediated signaling	7/293	223/12503	0.269011	0.518941	0.431981	PDE4D/PTPRC/PDE7A/ITPR2/PPP3CA/PLCG2/ITPR1	7
GO:0050890	GO:0050890	cognition	7/293	223/12503	0.269011	0.518941	0.431981	ITGB1/ATXN1/CHD7/MEF2C/BRAF/PICALM/HLA-DRA	7
GO:0002027	GO:0002027	regulation of heart rate	3/293	77/12503	0.269747	0.519245	0.432234	TPM1/PDE4D/MYH7	3
GO:0022037	GO:0022037	metencephalon development	3/293	77/12503	0.269747	0.519245	0.432234	PTBP2/BCL2/RERE	3
GO:0050000	GO:0050000	chromosome localization	3/293	77/12503	0.269747	0.519245	0.432234	ATM/EML4/RAB11A	3
GO:0060840	GO:0060840	artery development	3/293	77/12503	0.269747	0.519245	0.432234	CHD7/CNTRL/AKT3	3
GO:0008544	GO:0008544	epidermis development	6/293	186/12503	0.271015	0.520701	0.433447	HLA-DRB1/PPP3CA/BCL2/ZFP36L1/PUM2/STK4	6
GO:0016241	GO:0016241	regulation of macroautophagy	5/293	149/12503	0.271229	0.520701	0.433447	VPS13C/VPS13D/GAPDH/PIP4K2A/UVRAG	5
GO:0022408	GO:0022408	negative regulation of cell-cell adhesion	5/293	149/12503	0.271229	0.520701	0.433447	CD74/HLA-DRB1/CBLB/TMEM131L/RIPOR2	5
GO:0043491	GO:0043491	protein kinase B signaling	5/293	149/12503	0.271229	0.520701	0.433447	ITGB1/BANK1/HCLS1/ZFP36L1/SETX	5
GO:0051236	GO:0051236	establishment of RNA localization	5/293	149/12503	0.271229	0.520701	0.433447	CPSF6/HNRNPA2B1/ATM/ZFP36L1/SETD2	5
GO:1901988	GO:1901988	negative regulation of cell cycle phase transition	7/293	224/12503	0.272642	0.523135	0.435473	ZFP36L2/ZNF207/ATM/BCL2/ZFP36L1/RB1/TAOK3	7
GO:0071456	GO:0071456	cellular response to hypoxia	4/293	113/12503	0.273187	0.5239	0.436109	MDM4/HP1BP3/BCL2/ZFP36L1	4
GO:0060560	GO:0060560	developmental growth involved in morphogenesis	6/293	187/12503	0.275018	0.526548	0.438314	ITGB1/ITGA4/CYFIP2/MACF1/NIN/ITSN2	6
GO:0032200	GO:0032200	telomere organization	5/293	150/12503	0.275726	0.526548	0.438314	HNRNPA2B1/ATM/HNRNPC/XRCC5/SP100	5
GO:0002448	GO:0002448	mast cell mediated immunity	2/293	44/12503	0.275809	0.526548	0.438314	BLK/LYN	2
GO:0010596	GO:0010596	negative regulation of endothelial cell migration	2/293	44/12503	0.275809	0.526548	0.438314	MEF2C/SP100	2
GO:0032007	GO:0032007	negative regulation of TOR signaling	2/293	44/12503	0.275809	0.526548	0.438314	UBR1/ATM	2
GO:0045841	GO:0045841	negative regulation of mitotic metaphase/anaphase transition	2/293	44/12503	0.275809	0.526548	0.438314	ZNF207/ATM	2
GO:0060612	GO:0060612	adipose tissue development	2/293	44/12503	0.275809	0.526548	0.438314	PUM2/VPS13B	2
GO:0071985	GO:0071985	multivesicular body sorting pathway	2/293	44/12503	0.275809	0.526548	0.438314	PDCD6IP/UVRAG	2
GO:0097190	GO:0097190	apoptotic signaling pathway	14/293	497/12503	0.277239	0.526548	0.438314	CD74/DDX5/PTPRC/ATP2A3/WWOX/PTPN1/ATM/BCL2/SMAD3/RB1/TPT1/STK4/SP100/ITPR1	14
GO:2001233	GO:2001233	regulation of apoptotic signaling pathway	9/293	302/12503	0.278015	0.526548	0.438314	CD74/PTPRC/WWOX/PTPN1/BCL2/RB1/TPT1/STK4/SP100	9
GO:0110148	GO:0110148	biomineralization	4/293	114/12503	0.278406	0.526548	0.438314	ATP2B1/ALOX5/MEF2C/SMAD3	4
GO:0030855	GO:0030855	epithelial cell differentiation	12/293	419/12503	0.278922	0.526548	0.438314	PDE4D/FNDC3A/PPP3CA/CCDC88C/B4GALT1/EZR/MEF2C/VIM/ZFP36L1/RAPGEF1/SMAD3/STK4	12
GO:0007548	GO:0007548	sex differentiation	6/293	188/12503	0.279035	0.526548	0.438314	CHD7/IMMP2L/FNDC3A/ATM/BCL2/SF1	6
GO:0016485	GO:0016485	protein processing	6/293	188/12503	0.279035	0.526548	0.438314	RHBDD1/IMMP2L/LONP2/CYFIP2/CAST/GSN	6
GO:0051648	GO:0051648	vesicle localization	6/293	188/12503	0.279035	0.526548	0.438314	ITGA4/PDCD6IP/CLASP2/CLASP1/PICALM/RAB11A	6
GO:2000116	GO:2000116	regulation of cysteine-type endopeptidase activity	6/293	188/12503	0.279035	0.526548	0.438314	AIM2/ATP2A3/CYFIP2/CAST/GSN/SMAD3	6
GO:0002009	GO:0002009	morphogenesis of an epithelium	11/293	380/12503	0.279213	0.526548	0.438314	ITGB1/CLASP2/CLASP1/ARHGAP24/MEF2C/ACTB/BCL2/GRB2/SMAD3/SETD2/STK4	11
GO:0051170	GO:0051170	import into nucleus	5/293	151/12503	0.280238	0.526548	0.438314	CBLB/PPP3CA/HCLS1/SMAD3/STK4	5
GO:0015914	GO:0015914	phospholipid transport	3/293	79/12503	0.282516	0.526548	0.438314	XKR6/OSBPL10/ATP8B1	3
GO:0002837	GO:0002837	regulation of immune response to tumor cell	1/293	14/12503	0.282628	0.526548	0.438314	HLA-DRB1	1
GO:0002923	GO:0002923	regulation of humoral immune response mediated by circulating immunoglobulin	1/293	14/12503	0.282628	0.526548	0.438314	PTPRC	1
GO:0009084	GO:0009084	glutamine family amino acid biosynthetic process	1/293	14/12503	0.282628	0.526548	0.438314	GLS	1
GO:0010224	GO:0010224	response to UV-B	1/293	14/12503	0.282628	0.526548	0.438314	BCL2	1
GO:0010457	GO:0010457	centriole-centriole cohesion	1/293	14/12503	0.282628	0.526548	0.438314	NIN	1
GO:0015721	GO:0015721	bile acid and bile salt transport	1/293	14/12503	0.282628	0.526548	0.438314	ATP8B1	1
GO:0034104	GO:0034104	negative regulation of tissue remodeling	1/293	14/12503	0.282628	0.526548	0.438314	INPP5D	1
GO:0034134	GO:0034134	toll-like receptor 2 signaling pathway	1/293	14/12503	0.282628	0.526548	0.438314	LYN	1
GO:0042953	GO:0042953	lipoprotein transport	1/293	14/12503	0.282628	0.526548	0.438314	PRKCB	1
GO:0043031	GO:0043031	negative regulation of macrophage activation	1/293	14/12503	0.282628	0.526548	0.438314	PTPRC	1
GO:0043576	GO:0043576	regulation of respiratory gaseous exchange	1/293	14/12503	0.282628	0.526548	0.438314	GLS	1
GO:0045346	GO:0045346	regulation of MHC class II biosynthetic process	1/293	14/12503	0.282628	0.526548	0.438314	CIITA	1
GO:0048308	GO:0048308	organelle inheritance	1/293	14/12503	0.282628	0.526548	0.438314	YWHAZ	1
GO:0048313	GO:0048313	Golgi inheritance	1/293	14/12503	0.282628	0.526548	0.438314	YWHAZ	1
GO:0051151	GO:0051151	negative regulation of smooth muscle cell differentiation	1/293	14/12503	0.282628	0.526548	0.438314	PDCD4	1
GO:0060253	GO:0060253	negative regulation of glial cell proliferation	1/293	14/12503	0.282628	0.526548	0.438314	RB1	1
GO:0060340	GO:0060340	positive regulation of type I interferon-mediated signaling pathway	1/293	14/12503	0.282628	0.526548	0.438314	NLRC5	1
GO:0071305	GO:0071305	cellular response to vitamin D	1/293	14/12503	0.282628	0.526548	0.438314	ATP2B1	1
GO:0071474	GO:0071474	cellular hyperosmotic response	1/293	14/12503	0.282628	0.526548	0.438314	XRCC5	1
GO:0071636	GO:0071636	positive regulation of transforming growth factor beta production	1/293	14/12503	0.282628	0.526548	0.438314	SMAD3	1
GO:0098712	GO:0098712	L-glutamate import across plasma membrane	1/293	14/12503	0.282628	0.526548	0.438314	ITGB1	1
GO:0098877	GO:0098877	neurotransmitter receptor transport to plasma membrane	1/293	14/12503	0.282628	0.526548	0.438314	RAB11A	1
GO:0099170	GO:0099170	postsynaptic modulation of chemical synaptic transmission	1/293	14/12503	0.282628	0.526548	0.438314	PPP3CA	1
GO:0150011	GO:0150011	regulation of neuron projection arborization	1/293	14/12503	0.282628	0.526548	0.438314	MACF1	1
GO:1900044	GO:1900044	regulation of protein K63-linked ubiquitination	1/293	14/12503	0.282628	0.526548	0.438314	TRIP12	1
GO:1900102	GO:1900102	negative regulation of endoplasmic reticulum unfolded protein response	1/293	14/12503	0.282628	0.526548	0.438314	PTPN1	1
GO:1901387	GO:1901387	positive regulation of voltage-gated calcium channel activity	1/293	14/12503	0.282628	0.526548	0.438314	PPP3CA	1
GO:1903429	GO:1903429	regulation of cell maturation	1/293	14/12503	0.282628	0.526548	0.438314	BCL2	1
GO:1903540	GO:1903540	establishment of protein localization to postsynaptic membrane	1/293	14/12503	0.282628	0.526548	0.438314	RAB11A	1
GO:1904923	GO:1904923	regulation of autophagy of mitochondrion in response to mitochondrial depolarization	1/293	14/12503	0.282628	0.526548	0.438314	VPS13C	1
GO:2000651	GO:2000651	positive regulation of sodium ion transmembrane transporter activity	1/293	14/12503	0.282628	0.526548	0.438314	ANK3	1
GO:0097191	GO:0097191	extrinsic apoptotic signaling pathway	6/293	189/12503	0.283065	0.526548	0.438314	PTPRC/WWOX/BCL2/SMAD3/STK4/SP100	6
GO:0007568	GO:0007568	aging	4/293	115/12503	0.283642	0.526548	0.438314	UCP2/ATP2B1/PPP3CA/GRB2	4
GO:0030177	GO:0030177	positive regulation of Wnt signaling pathway	4/293	115/12503	0.283642	0.526548	0.438314	CSNK1E/ZEB2/MACF1/SMAD3	4
GO:0045834	GO:0045834	positive regulation of lipid metabolic process	4/293	115/12503	0.283642	0.526548	0.438314	CD74/LYN/ELOVL5/ZBTB20	4
GO:0002204	GO:0002204	somatic recombination of immunoglobulin genes involved in immune response	2/293	45/12503	0.284541	0.526548	0.438314	PTPRC/STAT6	2
GO:0002208	GO:0002208	somatic diversification of immunoglobulins involved in immune response	2/293	45/12503	0.284541	0.526548	0.438314	PTPRC/STAT6	2
GO:0006984	GO:0006984	ER-nucleus signaling pathway	2/293	45/12503	0.284541	0.526548	0.438314	CREBZF/PTPN1	2
GO:0009880	GO:0009880	embryonic pattern specification	2/293	45/12503	0.284541	0.526548	0.438314	SMAD3/ZBTB16	2
GO:0031102	GO:0031102	neuron projection regeneration	2/293	45/12503	0.284541	0.526548	0.438314	BCL2/BRAF	2
GO:0033046	GO:0033046	negative regulation of sister chromatid segregation	2/293	45/12503	0.284541	0.526548	0.438314	ZNF207/ATM	2
GO:0033048	GO:0033048	negative regulation of mitotic sister chromatid segregation	2/293	45/12503	0.284541	0.526548	0.438314	ZNF207/ATM	2
GO:0043113	GO:0043113	receptor clustering	2/293	45/12503	0.284541	0.526548	0.438314	ITGA4/GSN	2
GO:0043370	GO:0043370	regulation of CD4-positive, alpha-beta T cell differentiation	2/293	45/12503	0.284541	0.526548	0.438314	HLA-DRB1/HLA-DRA	2
GO:0045190	GO:0045190	isotype switching	2/293	45/12503	0.284541	0.526548	0.438314	PTPRC/STAT6	2
GO:0050709	GO:0050709	negative regulation of protein secretion	2/293	45/12503	0.284541	0.526548	0.438314	UCP2/PPP3CA	2
GO:0070542	GO:0070542	response to fatty acid	2/293	45/12503	0.284541	0.526548	0.438314	UCP2/XRCC5	2
GO:1902100	GO:1902100	negative regulation of metaphase/anaphase transition of cell cycle	2/293	45/12503	0.284541	0.526548	0.438314	ZNF207/ATM	2
GO:2000816	GO:2000816	negative regulation of mitotic sister chromatid separation	2/293	45/12503	0.284541	0.526548	0.438314	ZNF207/ATM	2
GO:0033674	GO:0033674	positive regulation of kinase activity	11/293	382/12503	0.284845	0.526839	0.438556	CD74/PTPRC/HLA-DRB1/ABI1/MEF2C/PTPN1/LYN/XRCC5/AKAP13/TAOK3/STK4	11
GO:0045927	GO:0045927	positive regulation of growth	6/293	190/12503	0.287109	0.530479	0.441586	CHD7/EZR/MEF2C/MACF1/BCL2/ITSN2	6
GO:0046474	GO:0046474	glycerophospholipid biosynthetic process	6/293	190/12503	0.287109	0.530479	0.441586	DGKD/ATM/PIP4K2A/UVRAG/PLCG2/INPP5D	6
GO:0007283	GO:0007283	spermatogenesis	10/293	344/12503	0.287908	0.530821	0.441871	RHBDD1/IMMP2L/FNDC3A/WDR33/ADAM28/SETX/RB1/VPS13B/EPC1/ZBTB16	10
GO:0007269	GO:0007269	neurotransmitter secretion	4/293	116/12503	0.288893	0.530821	0.441871	CASK/MEF2C/BRAF/PRKCB	4
GO:0071772	GO:0071772	response to BMP	4/293	116/12503	0.288893	0.530821	0.441871	DDX5/PDCD4/UBE2D3/SMAD3	4
GO:0071773	GO:0071773	cellular response to BMP stimulus	4/293	116/12503	0.288893	0.530821	0.441871	DDX5/PDCD4/UBE2D3/SMAD3	4
GO:0099643	GO:0099643	signal release from synapse	4/293	116/12503	0.288893	0.530821	0.441871	CASK/MEF2C/BRAF/PRKCB	4
GO:0000281	GO:0000281	mitotic cytokinesis	3/293	80/12503	0.28892	0.530821	0.441871	SON/PDCD6IP/ANK3	3
GO:0006165	GO:0006165	nucleoside diphosphate phosphorylation	3/293	80/12503	0.28892	0.530821	0.441871	GAPDH/NCOR1/ZBTB20	3
GO:0006405	GO:0006405	RNA export from nucleus	3/293	80/12503	0.28892	0.530821	0.441871	CPSF6/HNRNPA2B1/SETD2	3
GO:0050764	GO:0050764	regulation of phagocytosis	3/293	80/12503	0.28892	0.530821	0.441871	PTPRC/DOCK2/PLCG2	3
GO:0072089	GO:0072089	stem cell proliferation	3/293	80/12503	0.28892	0.530821	0.441871	PTPRC/ZFP36L1/XRCC5	3
GO:0120162	GO:0120162	positive regulation of cold-induced thermogenesis	3/293	80/12503	0.28892	0.530821	0.441871	UCP2/STAT6/EHMT1	3
GO:0034250	GO:0034250	positive regulation of cellular amide metabolic process	5/293	153/12503	0.289306	0.531257	0.442234	CSNK1E/CIRBP/VIM/CNBP/PICALM	5
GO:0001954	GO:0001954	positive regulation of cell-matrix adhesion	2/293	46/12503	0.293263	0.535386	0.445671	MAP4K4/SMAD3	2
GO:0031648	GO:0031648	protein destabilization	2/293	46/12503	0.293263	0.535386	0.445671	CCDC88C/GSN	2
GO:0032613	GO:0032613	interleukin-10 production	2/293	46/12503	0.293263	0.535386	0.445671	HLA-DRB1/PLCG2	2
GO:0032653	GO:0032653	regulation of interleukin-10 production	2/293	46/12503	0.293263	0.535386	0.445671	HLA-DRB1/PLCG2	2
GO:0043470	GO:0043470	regulation of carbohydrate catabolic process	2/293	46/12503	0.293263	0.535386	0.445671	NCOR1/ZBTB20	2
GO:0045670	GO:0045670	regulation of osteoclast differentiation	2/293	46/12503	0.293263	0.535386	0.445671	PPP3CA/INPP5D	2
GO:0051985	GO:0051985	negative regulation of chromosome segregation	2/293	46/12503	0.293263	0.535386	0.445671	ZNF207/ATM	2
GO:0061333	GO:0061333	renal tubule morphogenesis	2/293	46/12503	0.293263	0.535386	0.445671	MEF2C/BCL2	2
GO:1905819	GO:1905819	negative regulation of chromosome separation	2/293	46/12503	0.293263	0.535386	0.445671	ZNF207/ATM	2
GO:0048871	GO:0048871	multicellular organismal homeostasis	11/293	385/12503	0.293357	0.535386	0.445671	ITGB1/UCP2/STAT6/EHMT1/CORO1A/ACTB/BCL2/AKT3/RB1/VPS13B/INPP5D	11
GO:0051304	GO:0051304	chromosome separation	4/293	117/12503	0.294157	0.535386	0.445671	ZNF207/ATM/ACTB/RB1	4
GO:0032414	GO:0032414	positive regulation of ion transmembrane transporter activity	3/293	81/12503	0.295336	0.535386	0.445671	ANK3/PPP3CA/PLCG2	3
GO:0007346	GO:0007346	regulation of mitotic cell cycle	12/293	426/12503	0.297819	0.535386	0.445671	ZFP36L2/ZNF207/KMT2E/ATM/ACTB/BCL2/ZFP36L1/UBE2E2/RB1/TAOK3/RAD51B/RAB11A	12
GO:0030595	GO:0030595	leukocyte chemotaxis	5/293	155/12503	0.298426	0.535386	0.445671	CD74/ALOX5/CORO1A/LYN/RIPOR2	5
GO:0061448	GO:0061448	connective tissue development	6/293	193/12503	0.299312	0.535386	0.445671	MEF2C/PUM2/SMAD3/RB1/VPS13B/ZBTB16	6
GO:0008643	GO:0008643	carbohydrate transport	4/293	118/12503	0.299433	0.535386	0.445671	EZR/BRAF/MEF2A/PRKCB	4
GO:0001325	GO:0001325	formation of extrachromosomal circular DNA	1/293	15/12503	0.299458	0.535386	0.445671	XRCC5	1
GO:0001675	GO:0001675	acrosome assembly	1/293	15/12503	0.299458	0.535386	0.445671	VPS13B	1
GO:0002295	GO:0002295	T-helper cell lineage commitment	1/293	15/12503	0.299458	0.535386	0.445671	STAT6	1
GO:0002523	GO:0002523	leukocyte migration involved in inflammatory response	1/293	15/12503	0.299458	0.535386	0.445671	ALOX5	1
GO:0002830	GO:0002830	positive regulation of type 2 immune response	1/293	15/12503	0.299458	0.535386	0.445671	CD74	1
GO:0002834	GO:0002834	regulation of response to tumor cell	1/293	15/12503	0.299458	0.535386	0.445671	HLA-DRB1	1
GO:0010002	GO:0010002	cardioblast differentiation	1/293	15/12503	0.299458	0.535386	0.445671	ITGB1	1
GO:0010623	GO:0010623	programmed cell death involved in cell development	1/293	15/12503	0.299458	0.535386	0.445671	BCL2	1
GO:0010763	GO:0010763	positive regulation of fibroblast migration	1/293	15/12503	0.299458	0.535386	0.445671	ITGB1	1
GO:0010829	GO:0010829	negative regulation of glucose transmembrane transport	1/293	15/12503	0.299458	0.535386	0.445671	PRKCB	1
GO:0030575	GO:0030575	nuclear body organization	1/293	15/12503	0.299458	0.535386	0.445671	SF1	1
GO:0030728	GO:0030728	ovulation	1/293	15/12503	0.299458	0.535386	0.445671	IMMP2L	1
GO:0034349	GO:0034349	glial cell apoptotic process	1/293	15/12503	0.299458	0.535386	0.445671	RB1	1
GO:0035584	GO:0035584	calcium-mediated signaling using intracellular calcium source	1/293	15/12503	0.299458	0.535386	0.445671	PTPRC	1
GO:0044872	GO:0044872	lipoprotein localization	1/293	15/12503	0.299458	0.535386	0.445671	PRKCB	1
GO:0045342	GO:0045342	MHC class II biosynthetic process	1/293	15/12503	0.299458	0.535386	0.445671	CIITA	1
GO:0046834	GO:0046834	lipid phosphorylation	1/293	15/12503	0.299458	0.535386	0.445671	DGKD	1
GO:0051014	GO:0051014	actin filament severing	1/293	15/12503	0.299458	0.535386	0.445671	GSN	1
GO:0051127	GO:0051127	positive regulation of actin nucleation	1/293	15/12503	0.299458	0.535386	0.445671	GSN	1
GO:0055093	GO:0055093	response to hyperoxia	1/293	15/12503	0.299458	0.535386	0.445671	ATG7	1
GO:0061042	GO:0061042	vascular wound healing	1/293	15/12503	0.299458	0.535386	0.445671	ALOX5	1
GO:0061684	GO:0061684	chaperone-mediated autophagy	1/293	15/12503	0.299458	0.535386	0.445671	SNRNP70	1
GO:0070262	GO:0070262	peptidyl-serine dephosphorylation	1/293	15/12503	0.299458	0.535386	0.445671	PPP3CA	1
GO:0072567	GO:0072567	chemokine (C-X-C motif) ligand 2 production	1/293	15/12503	0.299458	0.535386	0.445671	CD74	1
GO:0072673	GO:0072673	lamellipodium morphogenesis	1/293	15/12503	0.299458	0.535386	0.445671	ABI1	1
GO:0086012	GO:0086012	membrane depolarization during cardiac muscle cell action potential	1/293	15/12503	0.299458	0.535386	0.445671	ANK3	1
GO:0090025	GO:0090025	regulation of monocyte chemotaxis	1/293	15/12503	0.299458	0.535386	0.445671	LYN	1
GO:0090656	GO:0090656	t-circle formation	1/293	15/12503	0.299458	0.535386	0.445671	XRCC5	1
GO:0090737	GO:0090737	telomere maintenance via telomere trimming	1/293	15/12503	0.299458	0.535386	0.445671	XRCC5	1
GO:1900120	GO:1900120	regulation of receptor binding	1/293	15/12503	0.299458	0.535386	0.445671	ATP2A3	1
GO:1900225	GO:1900225	regulation of NLRP3 inflammasome complex assembly	1/293	15/12503	0.299458	0.535386	0.445671	PLCG2	1
GO:1900543	GO:1900543	negative regulation of purine nucleotide metabolic process	1/293	15/12503	0.299458	0.535386	0.445671	NCOR1	1
GO:1901017	GO:1901017	negative regulation of potassium ion transmembrane transporter activity	1/293	15/12503	0.299458	0.535386	0.445671	ANK3	1
GO:1901970	GO:1901970	positive regulation of mitotic sister chromatid separation	1/293	15/12503	0.299458	0.535386	0.445671	RB1	1
GO:1903543	GO:1903543	positive regulation of exosomal secretion	1/293	15/12503	0.299458	0.535386	0.445671	PDCD6IP	1
GO:1903579	GO:1903579	negative regulation of ATP metabolic process	1/293	15/12503	0.299458	0.535386	0.445671	NCOR1	1
GO:2000341	GO:2000341	regulation of chemokine (C-X-C motif) ligand 2 production	1/293	15/12503	0.299458	0.535386	0.445671	CD74	1
GO:0048193	GO:0048193	Golgi vesicle transport	8/293	270/12503	0.299894	0.535899	0.446098	ANK3/VPS13C/TAPBP/MACF1/COG5/VTI1A/EPS15/UVRAG	8
GO:0002444	GO:0002444	myeloid leukocyte mediated immunity	3/293	82/12503	0.301761	0.53667	0.44674	KMT2E/BLK/LYN	3
GO:0032760	GO:0032760	positive regulation of tumor necrosis factor production	3/293	82/12503	0.301761	0.53667	0.44674	PTPRC/PLCG2/ZBTB20	3
GO:0046939	GO:0046939	nucleotide phosphorylation	3/293	82/12503	0.301761	0.53667	0.44674	GAPDH/NCOR1/ZBTB20	3
GO:0098659	GO:0098659	inorganic cation import across plasma membrane	3/293	82/12503	0.301761	0.53667	0.44674	MS4A1/PPP3CA/SLC12A6	3
GO:0099587	GO:0099587	inorganic ion import across plasma membrane	3/293	82/12503	0.301761	0.53667	0.44674	MS4A1/PPP3CA/SLC12A6	3
GO:0001707	GO:0001707	mesoderm formation	2/293	47/12503	0.30197	0.53667	0.44674	ITGB1/SMAD3	2
GO:0002042	GO:0002042	cell migration involved in sprouting angiogenesis	2/293	47/12503	0.30197	0.53667	0.44674	ITGB1/AKT3	2
GO:0002886	GO:0002886	regulation of myeloid leukocyte mediated immunity	2/293	47/12503	0.30197	0.53667	0.44674	BLK/LYN	2
GO:0030520	GO:0030520	intracellular estrogen receptor signaling pathway	2/293	47/12503	0.30197	0.53667	0.44674	DDX17/DDX5	2
GO:0035019	GO:0035019	somatic stem cell population maintenance	2/293	47/12503	0.30197	0.53667	0.44674	ZFP36L2/BRAF	2
GO:0048010	GO:0048010	vascular endothelial growth factor receptor signaling pathway	2/293	47/12503	0.30197	0.53667	0.44674	PTPN1/PRKCB	2
GO:0008406	GO:0008406	gonad development	5/293	156/12503	0.303004	0.537974	0.447826	IMMP2L/FNDC3A/ATM/BCL2/SF1	5
GO:0071222	GO:0071222	cellular response to lipopolysaccharide	5/293	156/12503	0.303004	0.537974	0.447826	MEF2C/VIM/PDCD4/LYN/PLCG2	5
GO:0031400	GO:0031400	negative regulation of protein modification process	12/293	428/12503	0.303285	0.538207	0.448019	PDE4D/PARP14/SMYD3/PTPRC/TRIP12/CBLB/SNX25/PTPN1/PDCD4/LYN/RB1/KDM4C	12
GO:0007266	GO:0007266	Rho protein signal transduction	4/293	119/12503	0.304721	0.540222	0.449697	ITGB1/AKAP13/P2RY8/RIPOR2	4
GO:0009952	GO:0009952	anterior/posterior pattern specification	4/293	119/12503	0.304721	0.540222	0.449697	ABI1/ATM/SMAD3/ZBTB16	4
GO:0001505	GO:0001505	regulation of neurotransmitter levels	5/293	157/12503	0.307593	0.543134	0.45212	ITGB1/CASK/MEF2C/BRAF/PRKCB	5
GO:0042147	GO:0042147	retrograde transport, endosome to Golgi	3/293	83/12503	0.308192	0.543134	0.45212	ERC1/VTI1A/TBC1D5	3
GO:0009416	GO:0009416	response to light stimulus	7/293	234/12503	0.309605	0.543134	0.45212	ITGB1/RHBDD1/GNB5/CIRBP/FBXL17/BCL2/BRAF	7
GO:0048771	GO:0048771	tissue remodeling	4/293	120/12503	0.31002	0.543134	0.45212	CHD7/PPP3CA/MEF2C/INPP5D	4
GO:0034204	GO:0034204	lipid translocation	2/293	48/12503	0.310659	0.543134	0.45212	XKR6/ATP8B1	2
GO:0035773	GO:0035773	insulin secretion involved in cellular response to glucose stimulus	2/293	48/12503	0.310659	0.543134	0.45212	UCP2/HLA-DRB1	2
GO:0035825	GO:0035825	homologous recombination	2/293	48/12503	0.310659	0.543134	0.45212	ATM/RAD51B	2
GO:0038066	GO:0038066	p38MAPK cascade	2/293	48/12503	0.310659	0.543134	0.45212	EZR/ZFP36L1	2
GO:0044818	GO:0044818	mitotic G2/M transition checkpoint	2/293	48/12503	0.310659	0.543134	0.45212	ATM/TAOK3	2
GO:0051145	GO:0051145	smooth muscle cell differentiation	2/293	48/12503	0.310659	0.543134	0.45212	MEF2C/PDCD4	2
GO:0051149	GO:0051149	positive regulation of muscle cell differentiation	2/293	48/12503	0.310659	0.543134	0.45212	MEF2C/BCL2	2
GO:0072523	GO:0072523	purine-containing compound catabolic process	2/293	48/12503	0.310659	0.543134	0.45212	PDE4D/PDE7A	2
GO:1904888	GO:1904888	cranial skeletal system development	2/293	48/12503	0.310659	0.543134	0.45212	SMAD3/SETD2	2
GO:0048511	GO:0048511	rhythmic process	7/293	235/12503	0.313358	0.543134	0.45212	CSNK1E/DDX5/ATG7/MYCBP2/FBXL17/SETX/NCOR1	7
GO:0016049	GO:0016049	cell growth	11/293	392/12503	0.313486	0.543134	0.45212	ITGB1/RASGRP2/ITGA4/CYFIP2/MACF1/BCL2/NIN/SMAD3/RB1/AKAP13/ITSN2	11
GO:0003014	GO:0003014	renal system process	3/293	84/12503	0.314628	0.543134	0.45212	PPP3CA/GSN/BCL2	3
GO:0010769	GO:0010769	regulation of cell morphogenesis involved in differentiation	3/293	84/12503	0.314628	0.543134	0.45212	BRAF/ARPC2/CARMIL1	3
GO:0016079	GO:0016079	synaptic vesicle exocytosis	3/293	84/12503	0.314628	0.543134	0.45212	CASK/BRAF/PRKCB	3
GO:0048565	GO:0048565	digestive tract development	3/293	84/12503	0.314628	0.543134	0.45212	BCL2/SMAD3/RB1	3
GO:1904659	GO:1904659	glucose transmembrane transport	3/293	84/12503	0.314628	0.543134	0.45212	BRAF/MEF2A/PRKCB	3
GO:0036294	GO:0036294	cellular response to decreased oxygen levels	4/293	121/12503	0.315327	0.543134	0.45212	MDM4/HP1BP3/BCL2/ZFP36L1	4
GO:0048736	GO:0048736	appendage development	4/293	121/12503	0.315327	0.543134	0.45212	CHD7/MBNL1/AFF3/ZBTB16	4
GO:0060173	GO:0060173	limb development	4/293	121/12503	0.315327	0.543134	0.45212	CHD7/MBNL1/AFF3/ZBTB16	4
GO:0001845	GO:0001845	phagolysosome assembly	1/293	16/12503	0.315895	0.543134	0.45212	CORO1A	1
GO:0002115	GO:0002115	store-operated calcium entry	1/293	16/12503	0.315895	0.543134	0.45212	MS4A1	1
GO:0006977	GO:0006977	DNA damage response, signal transduction by p53 class mediator resulting in cell cycle arrest	1/293	16/12503	0.315895	0.543134	0.45212	ATM	1
GO:0006991	GO:0006991	response to sterol depletion	1/293	16/12503	0.315895	0.543134	0.45212	LYN	1
GO:0008356	GO:0008356	asymmetric cell division	1/293	16/12503	0.315895	0.543134	0.45212	ZBTB16	1
GO:0010839	GO:0010839	negative regulation of keratinocyte proliferation	1/293	16/12503	0.315895	0.543134	0.45212	CASK	1
GO:0010958	GO:0010958	regulation of amino acid import across plasma membrane	1/293	16/12503	0.315895	0.543134	0.45212	ITGB1	1
GO:0031338	GO:0031338	regulation of vesicle fusion	1/293	16/12503	0.315895	0.543134	0.45212	CORO1A	1
GO:0031998	GO:0031998	regulation of fatty acid beta-oxidation	1/293	16/12503	0.315895	0.543134	0.45212	LONP2	1
GO:0034390	GO:0034390	smooth muscle cell apoptotic process	1/293	16/12503	0.315895	0.543134	0.45212	PDCD4	1
GO:0034391	GO:0034391	regulation of smooth muscle cell apoptotic process	1/293	16/12503	0.315895	0.543134	0.45212	PDCD4	1
GO:0035269	GO:0035269	protein O-linked mannosylation	1/293	16/12503	0.315895	0.543134	0.45212	LARGE1	1
GO:0035338	GO:0035338	long-chain fatty-acyl-CoA biosynthetic process	1/293	16/12503	0.315895	0.543134	0.45212	ELOVL5	1
GO:0035458	GO:0035458	cellular response to interferon-beta	1/293	16/12503	0.315895	0.543134	0.45212	AIM2	1
GO:0036124	GO:0036124	histone H3-K9 trimethylation	1/293	16/12503	0.315895	0.543134	0.45212	KDM4C	1
GO:0044804	GO:0044804	autophagy of nucleus	1/293	16/12503	0.315895	0.543134	0.45212	ATG7	1
GO:0045672	GO:0045672	positive regulation of osteoclast differentiation	1/293	16/12503	0.315895	0.543134	0.45212	PPP3CA	1
GO:0045980	GO:0045980	negative regulation of nucleotide metabolic process	1/293	16/12503	0.315895	0.543134	0.45212	NCOR1	1
GO:0046697	GO:0046697	decidualization	1/293	16/12503	0.315895	0.543134	0.45212	ASH1L	1
GO:0048535	GO:0048535	lymph node development	1/293	16/12503	0.315895	0.543134	0.45212	LTB	1
GO:0051382	GO:0051382	kinetochore assembly	1/293	16/12503	0.315895	0.543134	0.45212	SENP6	1
GO:0060216	GO:0060216	definitive hemopoiesis	1/293	16/12503	0.315895	0.543134	0.45212	ZFP36L2	1
GO:0060252	GO:0060252	positive regulation of glial cell proliferation	1/293	16/12503	0.315895	0.543134	0.45212	LYN	1
GO:0060339	GO:0060339	negative regulation of type I interferon-mediated signaling pathway	1/293	16/12503	0.315895	0.543134	0.45212	NLRC5	1
GO:0060977	GO:0060977	coronary vasculature morphogenesis	1/293	16/12503	0.315895	0.543134	0.45212	SETD2	1
GO:0061952	GO:0061952	midbody abscission	1/293	16/12503	0.315895	0.543134	0.45212	PDCD6IP	1
GO:0062009	GO:0062009	secondary palate development	1/293	16/12503	0.315895	0.543134	0.45212	CHD7	1
GO:0070102	GO:0070102	interleukin-6-mediated signaling pathway	1/293	16/12503	0.315895	0.543134	0.45212	JAK1	1
GO:0070886	GO:0070886	positive regulation of calcineurin-NFAT signaling cascade	1/293	16/12503	0.315895	0.543134	0.45212	PPP3CA	1
GO:0071404	GO:0071404	cellular response to low-density lipoprotein particle stimulus	1/293	16/12503	0.315895	0.543134	0.45212	ITGB1	1
GO:0090036	GO:0090036	regulation of protein kinase C signaling	1/293	16/12503	0.315895	0.543134	0.45212	DGKD	1
GO:0090399	GO:0090399	replicative senescence	1/293	16/12503	0.315895	0.543134	0.45212	ATM	1
GO:0099637	GO:0099637	neurotransmitter receptor transport	1/293	16/12503	0.315895	0.543134	0.45212	RAB11A	1
GO:0106058	GO:0106058	positive regulation of calcineurin-mediated signaling	1/293	16/12503	0.315895	0.543134	0.45212	PPP3CA	1
GO:1902170	GO:1902170	cellular response to reactive nitrogen species	1/293	16/12503	0.315895	0.543134	0.45212	STAT6	1
GO:1902307	GO:1902307	positive regulation of sodium ion transmembrane transport	1/293	16/12503	0.315895	0.543134	0.45212	ANK3	1
GO:1903789	GO:1903789	regulation of amino acid transmembrane transport	1/293	16/12503	0.315895	0.543134	0.45212	ITGB1	1
GO:2000251	GO:2000251	positive regulation of actin cytoskeleton reorganization	1/293	16/12503	0.315895	0.543134	0.45212	HCLS1	1
GO:2000679	GO:2000679	positive regulation of transcription regulatory region DNA binding	1/293	16/12503	0.315895	0.543134	0.45212	RB1	1
GO:2001034	GO:2001034	positive regulation of double-strand break repair via nonhomologous end joining	1/293	16/12503	0.315895	0.543134	0.45212	SMCHD1	1
GO:0045137	GO:0045137	development of primary sexual characteristics	5/293	159/12503	0.3168	0.54443	0.453199	IMMP2L/FNDC3A/ATM/BCL2/SF1	5
GO:0001947	GO:0001947	heart looping	2/293	49/12503	0.319325	0.546415	0.454852	MEF2C/SMAD3	2
GO:0006890	GO:0006890	retrograde vesicle-mediated transport, Golgi to endoplasmic reticulum	2/293	49/12503	0.319325	0.546415	0.454852	TAPBP/UVRAG	2
GO:0031113	GO:0031113	regulation of microtubule polymerization	2/293	49/12503	0.319325	0.546415	0.454852	PDE4DIP/CLASP1	2
GO:0032024	GO:0032024	positive regulation of insulin secretion	2/293	49/12503	0.319325	0.546415	0.454852	HLA-DRB1/BLK	2
GO:0032731	GO:0032731	positive regulation of interleukin-1 beta production	2/293	49/12503	0.319325	0.546415	0.454852	AIM2/SMAD3	2
GO:0034103	GO:0034103	regulation of tissue remodeling	2/293	49/12503	0.319325	0.546415	0.454852	PPP3CA/INPP5D	2
GO:0035904	GO:0035904	aorta development	2/293	49/12503	0.319325	0.546415	0.454852	CHD7/CNTRL	2
GO:0048704	GO:0048704	embryonic skeletal system morphogenesis	2/293	49/12503	0.319325	0.546415	0.454852	SMAD3/SETD2	2
GO:0061035	GO:0061035	regulation of cartilage development	2/293	49/12503	0.319325	0.546415	0.454852	SMAD3/ZBTB16	2
GO:0001935	GO:0001935	endothelial cell proliferation	4/293	122/12503	0.320642	0.547884	0.456074	ITGA4/ALOX5/MEF2C/AKT3	4
GO:0106106	GO:0106106	cold-induced thermogenesis	4/293	122/12503	0.320642	0.547884	0.456074	UCP2/STAT6/EHMT1/RB1	4
GO:0120161	GO:0120161	regulation of cold-induced thermogenesis	4/293	122/12503	0.320642	0.547884	0.456074	UCP2/STAT6/EHMT1/RB1	4
GO:1903557	GO:1903557	positive regulation of tumor necrosis factor superfamily cytokine production	3/293	85/12503	0.321068	0.548351	0.456463	PTPRC/PLCG2/ZBTB20	3
GO:0043523	GO:0043523	regulation of neuron apoptotic process	5/293	160/12503	0.321417	0.548426	0.456526	MEF2C/CORO1A/ATM/BCL2/BRAF	5
GO:0071219	GO:0071219	cellular response to molecule of bacterial origin	5/293	160/12503	0.321417	0.548426	0.456526	MEF2C/VIM/PDCD4/LYN/PLCG2	5
GO:0006282	GO:0006282	regulation of DNA repair	6/293	199/12503	0.323997	0.550434	0.458197	SPIDR/TRIP12/ACTB/SMCHD1/EPC1/SETD2	6
GO:0006937	GO:0006937	regulation of muscle contraction	4/293	123/12503	0.325964	0.550434	0.458197	TPM1/PDE4D/MYH7/ATP2B1	4
GO:0007052	GO:0007052	mitotic spindle organization	4/293	123/12503	0.325964	0.550434	0.458197	CLASP2/ZNF207/CLASP1/RAB11A	4
GO:0006090	GO:0006090	pyruvate metabolic process	3/293	86/12503	0.327508	0.550434	0.458197	GAPDH/NCOR1/ZBTB20	3
GO:0031058	GO:0031058	positive regulation of histone modification	3/293	86/12503	0.327508	0.550434	0.458197	SF3B1/KMT2E/NSD3	3
GO:0090263	GO:0090263	positive regulation of canonical Wnt signaling pathway	3/293	86/12503	0.327508	0.550434	0.458197	CSNK1E/ZEB2/SMAD3	3
GO:1905477	GO:1905477	positive regulation of protein localization to membrane	3/293	86/12503	0.327508	0.550434	0.458197	ITGB1/ANK3/EZR	3
GO:0007178	GO:0007178	transmembrane receptor protein serine/threonine kinase signaling pathway	8/293	278/12503	0.32769	0.550434	0.458197	FUT8/ZEB2/DDX5/SNX25/VIM/PDCD4/UBE2D3/SMAD3	8
GO:0033047	GO:0033047	regulation of mitotic sister chromatid segregation	2/293	50/12503	0.327966	0.550434	0.458197	ZNF207/ATM	2
GO:0042246	GO:0042246	tissue regeneration	2/293	50/12503	0.327966	0.550434	0.458197	PPP3CA/LARGE1	2
GO:0046605	GO:0046605	regulation of centrosome cycle	2/293	50/12503	0.327966	0.550434	0.458197	MCPH1/PDCD6IP	2
GO:0050435	GO:0050435	amyloid-beta metabolic process	2/293	50/12503	0.327966	0.550434	0.458197	CSNK1E/PICALM	2
GO:0061371	GO:0061371	determination of heart left/right asymmetry	2/293	50/12503	0.327966	0.550434	0.458197	MEF2C/SMAD3	2
GO:0072666	GO:0072666	establishment of protein localization to vacuole	2/293	50/12503	0.327966	0.550434	0.458197	VPS13C/VPS13D	2
GO:0044057	GO:0044057	regulation of system process	11/293	398/12503	0.331	0.550434	0.458197	TPM1/PDE4D/MYH7/ATP2A3/DES/ATP2B1/PPP3CA/GLS/SMAD3/MEF2A/CELF2	11
GO:0045739	GO:0045739	positive regulation of DNA repair	4/293	124/12503	0.331291	0.550434	0.458197	SPIDR/ACTB/SMCHD1/EPC1	4
GO:0000028	GO:0000028	ribosomal small subunit assembly	1/293	17/12503	0.331947	0.550434	0.458197	XRCC5	1
GO:0002098	GO:0002098	tRNA wobble uridine modification	1/293	17/12503	0.331947	0.550434	0.458197	ELP4	1
GO:0002693	GO:0002693	positive regulation of cellular extravasation	1/293	17/12503	0.331947	0.550434	0.458197	RIPOR2	1
GO:0003215	GO:0003215	cardiac right ventricle morphogenesis	1/293	17/12503	0.331947	0.550434	0.458197	CHD7	1
GO:0006978	GO:0006978	DNA damage response, signal transduction by p53 class mediator resulting in transcription of p21 class mediator	1/293	17/12503	0.331947	0.550434	0.458197	SP100	1
GO:0007274	GO:0007274	neuromuscular synaptic transmission	1/293	17/12503	0.331947	0.550434	0.458197	ERC1	1
GO:0010226	GO:0010226	response to lithium ion	1/293	17/12503	0.331947	0.550434	0.458197	ACTA1	1
GO:0019081	GO:0019081	viral translation	1/293	17/12503	0.331947	0.550434	0.458197	PCBP2	1
GO:0030220	GO:0030220	platelet formation	1/293	17/12503	0.331947	0.550434	0.458197	MEF2C	1
GO:0031069	GO:0031069	hair follicle morphogenesis	1/293	17/12503	0.331947	0.550434	0.458197	BCL2	1
GO:0032727	GO:0032727	positive regulation of interferon-alpha production	1/293	17/12503	0.331947	0.550434	0.458197	SETD2	1
GO:0032958	GO:0032958	inositol phosphate biosynthetic process	1/293	17/12503	0.331947	0.550434	0.458197	PLCG2	1
GO:0033151	GO:0033151	V(D)J recombination	1/293	17/12503	0.331947	0.550434	0.458197	ATM	1
GO:0034143	GO:0034143	regulation of toll-like receptor 4 signaling pathway	1/293	17/12503	0.331947	0.550434	0.458197	LYN	1
GO:0034497	GO:0034497	protein localization to phagophore assembly site	1/293	17/12503	0.331947	0.550434	0.458197	LRBA	1
GO:0035162	GO:0035162	embryonic hemopoiesis	1/293	17/12503	0.331947	0.550434	0.458197	STK4	1
GO:0035739	GO:0035739	CD4-positive, alpha-beta T cell proliferation	1/293	17/12503	0.331947	0.550434	0.458197	CBLB	1
GO:0036499	GO:0036499	PERK-mediated unfolded protein response	1/293	17/12503	0.331947	0.550434	0.458197	PTPN1	1
GO:0042759	GO:0042759	long-chain fatty acid biosynthetic process	1/293	17/12503	0.331947	0.550434	0.458197	ALOX5	1
GO:0043373	GO:0043373	CD4-positive, alpha-beta T cell lineage commitment	1/293	17/12503	0.331947	0.550434	0.458197	STAT6	1
GO:0043931	GO:0043931	ossification involved in bone maturation	1/293	17/12503	0.331947	0.550434	0.458197	ZBTB16	1
GO:0043949	GO:0043949	regulation of cAMP-mediated signaling	1/293	17/12503	0.331947	0.550434	0.458197	PDE4D	1
GO:0045063	GO:0045063	T-helper 1 cell differentiation	1/293	17/12503	0.331947	0.550434	0.458197	STAT6	1
GO:0045821	GO:0045821	positive regulation of glycolytic process	1/293	17/12503	0.331947	0.550434	0.458197	ZBTB20	1
GO:0050849	GO:0050849	negative regulation of calcium-mediated signaling	1/293	17/12503	0.331947	0.550434	0.458197	ITPR1	1
GO:0051895	GO:0051895	negative regulation of focal adhesion assembly	1/293	17/12503	0.331947	0.550434	0.458197	CLASP2	1
GO:0051900	GO:0051900	regulation of mitochondrial depolarization	1/293	17/12503	0.331947	0.550434	0.458197	BCL2	1
GO:0071498	GO:0071498	cellular response to fluid shear stress	1/293	17/12503	0.331947	0.550434	0.458197	MEF2C	1
GO:0071800	GO:0071800	podosome assembly	1/293	17/12503	0.331947	0.550434	0.458197	GSN	1
GO:0080182	GO:0080182	histone H3-K4 trimethylation	1/293	17/12503	0.331947	0.550434	0.458197	KMT2E	1
GO:0097049	GO:0097049	motor neuron apoptotic process	1/293	17/12503	0.331947	0.550434	0.458197	BCL2	1
GO:0099558	GO:0099558	maintenance of synapse structure	1/293	17/12503	0.331947	0.550434	0.458197	ERC1	1
GO:0150118	GO:0150118	negative regulation of cell-substrate junction organization	1/293	17/12503	0.331947	0.550434	0.458197	CLASP2	1
GO:1900016	GO:1900016	negative regulation of cytokine production involved in inflammatory response	1/293	17/12503	0.331947	0.550434	0.458197	PDCD4	1
GO:1900034	GO:1900034	regulation of cellular response to heat	1/293	17/12503	0.331947	0.550434	0.458197	ATM	1
GO:1901096	GO:1901096	regulation of autophagosome maturation	1/293	17/12503	0.331947	0.550434	0.458197	UVRAG	1
GO:1901380	GO:1901380	negative regulation of potassium ion transmembrane transport	1/293	17/12503	0.331947	0.550434	0.458197	ANK3	1
GO:1903541	GO:1903541	regulation of exosomal secretion	1/293	17/12503	0.331947	0.550434	0.458197	PDCD6IP	1
GO:1903672	GO:1903672	positive regulation of sprouting angiogenesis	1/293	17/12503	0.331947	0.550434	0.458197	JAK1	1
GO:1903861	GO:1903861	positive regulation of dendrite extension	1/293	17/12503	0.331947	0.550434	0.458197	ITSN2	1
GO:2000269	GO:2000269	regulation of fibroblast apoptotic process	1/293	17/12503	0.331947	0.550434	0.458197	STK17B	1
GO:2000561	GO:2000561	regulation of CD4-positive, alpha-beta T cell proliferation	1/293	17/12503	0.331947	0.550434	0.458197	CBLB	1
GO:2000641	GO:2000641	regulation of early endosome to late endosome transport	1/293	17/12503	0.331947	0.550434	0.458197	EZR	1
GO:2000786	GO:2000786	positive regulation of autophagosome assembly	1/293	17/12503	0.331947	0.550434	0.458197	PIP4K2A	1
GO:2001185	GO:2001185	regulation of CD8-positive, alpha-beta T cell activation	1/293	17/12503	0.331947	0.550434	0.458197	HLA-A	1
GO:0010876	GO:0010876	lipid localization	9/293	319/12503	0.332821	0.551628	0.459191	RNF213/DENND5B/VPS13C/VPS13D/XKR6/PIP4K2A/OSBPL10/VPS13B/ATP8B1	9
GO:0008645	GO:0008645	hexose transmembrane transport	3/293	87/12503	0.333948	0.552986	0.460322	BRAF/MEF2A/PRKCB	3
GO:0032436	GO:0032436	positive regulation of proteasomal ubiquitin-dependent protein catabolic process	3/293	87/12503	0.333948	0.552986	0.460322	CSNK1E/ARIH1/COP1	3
GO:0033002	GO:0033002	muscle cell proliferation	5/293	163/12503	0.335313	0.55499	0.46199	TPM1/MEF2C/PDCD4/XRCC5/SF1	5
GO:0008543	GO:0008543	fibroblast growth factor receptor signaling pathway	2/293	51/12503	0.336576	0.555601	0.462498	SETX/GRB2	2
GO:0045839	GO:0045839	negative regulation of mitotic nuclear division	2/293	51/12503	0.336576	0.555601	0.462498	ZNF207/ATM	2
GO:0048857	GO:0048857	neural nucleus development	2/293	51/12503	0.336576	0.555601	0.462498	ACTB/BCL2	2
GO:1903078	GO:1903078	positive regulation of protein localization to plasma membrane	2/293	51/12503	0.336576	0.555601	0.462498	ITGB1/EZR	2
GO:2000379	GO:2000379	positive regulation of reactive oxygen species metabolic process	2/293	51/12503	0.336576	0.555601	0.462498	GRB2/PLCG2	2
GO:0008217	GO:0008217	regulation of blood pressure	4/293	125/12503	0.336623	0.555601	0.462498	TPM1/PDE4D/ATP2B1/SMAD3	4
GO:0061564	GO:0061564	axon development	10/293	360/12503	0.336765	0.555601	0.462498	ITGB1/ITGA4/ANK3/MYCBP2/MACF1/ACTB/BCL2/BRAF/NIN/PICALM	10
GO:0006869	GO:0006869	lipid transport	8/293	281/12503	0.338232	0.557765	0.4643	DENND5B/VPS13C/VPS13D/XKR6/PIP4K2A/OSBPL10/VPS13B/ATP8B1	8
GO:0050920	GO:0050920	regulation of chemotaxis	5/293	164/12503	0.339957	0.559377	0.465641	CD74/MYCBP2/LYN/SMAD3/RIPOR2	5
GO:0003279	GO:0003279	cardiac septum development	3/293	88/12503	0.340386	0.559377	0.465641	CHD7/CNTRL/MDM4	3
GO:0090068	GO:0090068	positive regulation of cell cycle process	6/293	203/12503	0.340614	0.559377	0.465641	KMT2E/UBE2E2/RB1/RAD51B/PLCG2/RAB11A	6
GO:1903008	GO:1903008	organelle disassembly	4/293	126/12503	0.341959	0.559377	0.465641	VPS13C/ATG7/VPS13D/LRBA	4
GO:0002712	GO:0002712	regulation of B cell mediated immunity	2/293	52/12503	0.345153	0.559377	0.465641	PTPRC/STAT6	2
GO:0002889	GO:0002889	regulation of immunoglobulin mediated immune response	2/293	52/12503	0.345153	0.559377	0.465641	PTPRC/STAT6	2
GO:0006383	GO:0006383	transcription by RNA polymerase III	2/293	52/12503	0.345153	0.559377	0.465641	SF3B1/BDP1	2
GO:0007080	GO:0007080	mitotic metaphase plate congression	2/293	52/12503	0.345153	0.559377	0.465641	EML4/RAB11A	2
GO:0032387	GO:0032387	negative regulation of intracellular transport	2/293	52/12503	0.345153	0.559377	0.465641	UBAC2/SP100	2
GO:0042306	GO:0042306	regulation of protein import into nucleus	2/293	52/12503	0.345153	0.559377	0.465641	HCLS1/SMAD3	2
GO:0045576	GO:0045576	mast cell activation	2/293	52/12503	0.345153	0.559377	0.465641	BLK/LYN	2
GO:0045669	GO:0045669	positive regulation of osteoblast differentiation	2/293	52/12503	0.345153	0.559377	0.465641	PPP3CA/MEF2C	2
GO:0070231	GO:0070231	T cell apoptotic process	2/293	52/12503	0.345153	0.559377	0.465641	BCL2/DOCK8	2
GO:0072698	GO:0072698	protein localization to microtubule cytoskeleton	2/293	52/12503	0.345153	0.559377	0.465641	PCM1/MCPH1	2
GO:0006605	GO:0006605	protein targeting	8/293	283/12503	0.34529	0.559377	0.465641	ZFAND6/IMMP2L/LONP2/ANK3/VPS13C/VPS13D/YWHAZ/UBE2D3	8
GO:0015749	GO:0015749	monosaccharide transmembrane transport	3/293	89/12503	0.346819	0.559377	0.465641	BRAF/MEF2A/PRKCB	3
GO:0034620	GO:0034620	cellular response to unfolded protein	3/293	89/12503	0.346819	0.559377	0.465641	RHBDD1/CREBZF/PTPN1	3
GO:2001251	GO:2001251	negative regulation of chromosome organization	3/293	89/12503	0.346819	0.559377	0.465641	ZNF207/ATM/HNRNPC	3
GO:0000303	GO:0000303	response to superoxide	1/293	18/12503	0.347624	0.559377	0.465641	UCP2	1
GO:0001958	GO:0001958	endochondral ossification	1/293	18/12503	0.347624	0.559377	0.465641	MEF2C	1
GO:0002320	GO:0002320	lymphoid progenitor cell differentiation	1/293	18/12503	0.347624	0.559377	0.465641	BCL2	1
GO:0002577	GO:0002577	regulation of antigen processing and presentation	1/293	18/12503	0.347624	0.559377	0.465641	CD74	1
GO:0006379	GO:0006379	mRNA cleavage	1/293	18/12503	0.347624	0.559377	0.465641	CPSF6	1
GO:0006491	GO:0006491	N-glycan processing	1/293	18/12503	0.347624	0.559377	0.465641	FUT8	1
GO:0006607	GO:0006607	NLS-bearing protein import into nucleus	1/293	18/12503	0.347624	0.559377	0.465641	CBLB	1
GO:0007063	GO:0007063	regulation of sister chromatid cohesion	1/293	18/12503	0.347624	0.559377	0.465641	RB1	1
GO:0007076	GO:0007076	mitotic chromosome condensation	1/293	18/12503	0.347624	0.559377	0.465641	TTN	1
GO:0009065	GO:0009065	glutamine family amino acid catabolic process	1/293	18/12503	0.347624	0.559377	0.465641	GLS	1
GO:0019731	GO:0019731	antibacterial humoral response	1/293	18/12503	0.347624	0.559377	0.465641	HLA-A	1
GO:0021602	GO:0021602	cranial nerve morphogenesis	1/293	18/12503	0.347624	0.559377	0.465641	ATP8B1	1
GO:0030011	GO:0030011	maintenance of cell polarity	1/293	18/12503	0.347624	0.559377	0.465641	PDCD6IP	1
GO:0030325	GO:0030325	adrenal gland development	1/293	18/12503	0.347624	0.559377	0.465641	SMAD3	1
GO:0032402	GO:0032402	melanosome transport	1/293	18/12503	0.347624	0.559377	0.465641	RAB11A	1
GO:0035590	GO:0035590	purinergic nucleotide receptor signaling pathway	1/293	18/12503	0.347624	0.559377	0.465641	P2RY8	1
GO:0036075	GO:0036075	replacement ossification	1/293	18/12503	0.347624	0.559377	0.465641	MEF2C	1
GO:0036498	GO:0036498	IRE1-mediated unfolded protein response	1/293	18/12503	0.347624	0.559377	0.465641	PTPN1	1
GO:0039535	GO:0039535	regulation of RIG-I signaling pathway	1/293	18/12503	0.347624	0.559377	0.465641	PUM2	1
GO:0042044	GO:0042044	fluid transport	1/293	18/12503	0.347624	0.559377	0.465641	ITPR1	1
GO:0042772	GO:0042772	DNA damage response, signal transduction resulting in transcription	1/293	18/12503	0.347624	0.559377	0.465641	SP100	1
GO:0045822	GO:0045822	negative regulation of heart contraction	1/293	18/12503	0.347624	0.559377	0.465641	PDE4D	1
GO:0045945	GO:0045945	positive regulation of transcription by RNA polymerase III	1/293	18/12503	0.347624	0.559377	0.465641	SF3B1	1
GO:0050927	GO:0050927	positive regulation of positive chemotaxis	1/293	18/12503	0.347624	0.559377	0.465641	SMAD3	1
GO:0051904	GO:0051904	pigment granule transport	1/293	18/12503	0.347624	0.559377	0.465641	RAB11A	1
GO:0051957	GO:0051957	positive regulation of amino acid transport	1/293	18/12503	0.347624	0.559377	0.465641	ITGB1	1
GO:0060045	GO:0060045	positive regulation of cardiac muscle cell proliferation	1/293	18/12503	0.347624	0.559377	0.465641	MEF2C	1
GO:0060402	GO:0060402	calcium ion transport into cytosol	1/293	18/12503	0.347624	0.559377	0.465641	BCL2	1
GO:0070935	GO:0070935	3'-UTR-mediated mRNA stabilization	1/293	18/12503	0.347624	0.559377	0.465641	HNRNPC	1
GO:0070977	GO:0070977	bone maturation	1/293	18/12503	0.347624	0.559377	0.465641	ZBTB16	1
GO:0071676	GO:0071676	negative regulation of mononuclear cell migration	1/293	18/12503	0.347624	0.559377	0.465641	RIPOR2	1
GO:0090050	GO:0090050	positive regulation of cell migration involved in sprouting angiogenesis	1/293	18/12503	0.347624	0.559377	0.465641	AKT3	1
GO:0090183	GO:0090183	regulation of kidney development	1/293	18/12503	0.347624	0.559377	0.465641	PPP3CA	1
GO:1902236	GO:1902236	negative regulation of endoplasmic reticulum stress-induced intrinsic apoptotic signaling pathway	1/293	18/12503	0.347624	0.559377	0.465641	PTPN1	1
GO:2000042	GO:2000042	negative regulation of double-strand break repair via homologous recombination	1/293	18/12503	0.347624	0.559377	0.465641	SMCHD1	1
GO:2000310	GO:2000310	regulation of NMDA receptor activity	1/293	18/12503	0.347624	0.559377	0.465641	MEF2C	1
GO:0031647	GO:0031647	regulation of protein stability	8/293	285/12503	0.352368	0.5657	0.470905	ZNF207/CCDC88C/MDM4/GSN/GAPDH/BCL2/SMAD3/STK4	8
GO:0070997	GO:0070997	neuron death	8/293	285/12503	0.352368	0.5657	0.470905	MEF2C/CORO1A/ATM/GAPDH/BCL2/BRAF/PICALM/RB1	8
GO:0007059	GO:0007059	chromosome segregation	9/293	325/12503	0.352641	0.5657	0.470905	TTN/ZNF207/ATM/ACTB/EML4/PUM2/RB1/UVRAG/RAB11A	9
GO:0002688	GO:0002688	regulation of leukocyte chemotaxis	3/293	90/12503	0.353246	0.5657	0.470905	CD74/LYN/RIPOR2	3
GO:0007032	GO:0007032	endosome organization	3/293	90/12503	0.353246	0.5657	0.470905	PDCD6IP/WASHC4/RAB11A	3
GO:0007368	GO:0007368	determination of left/right symmetry	3/293	90/12503	0.353246	0.5657	0.470905	MEF2C/OFD1/SMAD3	3
GO:0032411	GO:0032411	positive regulation of transporter activity	3/293	90/12503	0.353246	0.5657	0.470905	ANK3/PPP3CA/PLCG2	3
GO:0055123	GO:0055123	digestive system development	3/293	90/12503	0.353246	0.5657	0.470905	BCL2/SMAD3/RB1	3
GO:0016447	GO:0016447	somatic recombination of immunoglobulin gene segments	2/293	53/12503	0.353695	0.5657	0.470905	PTPRC/STAT6	2
GO:0061614	GO:0061614	miRNA transcription	2/293	53/12503	0.353695	0.5657	0.470905	DDX5/SMAD3	2
GO:0097035	GO:0097035	regulation of membrane lipid distribution	2/293	53/12503	0.353695	0.5657	0.470905	XKR6/ATP8B1	2
GO:1901568	GO:1901568	fatty acid derivative metabolic process	2/293	53/12503	0.353695	0.5657	0.470905	ALOX5/ELOVL5	2
GO:1903036	GO:1903036	positive regulation of response to wounding	2/293	53/12503	0.353695	0.5657	0.470905	ITGB1/BRAF	2
GO:0000302	GO:0000302	response to reactive oxygen species	5/293	167/12503	0.353917	0.5657	0.470905	TPM1/UCP2/STAT6/BCL2/SETX	5
GO:0071695	GO:0071695	anatomical structure maturation	5/293	167/12503	0.353917	0.5657	0.470905	BCL2/RB1/RERE/ZBTB16/TUT4	5
GO:0051962	GO:0051962	positive regulation of nervous system development	6/293	207/12503	0.35732	0.569318	0.473917	ITGB1/MACF1/BRAF/NIN/LYN/XRCC5	6
GO:0010976	GO:0010976	positive regulation of neuron projection development	4/293	129/12503	0.357977	0.569318	0.473917	BRAF/SETX/RAPGEF1/LYN	4
GO:0035265	GO:0035265	organ growth	4/293	129/12503	0.357977	0.569318	0.473917	MEF2C/BCL2/AKAP13/STK4	4
GO:0045165	GO:0045165	cell fate commitment	5/293	168/12503	0.358577	0.569318	0.473917	ITGB1/STAT6/MEF2C/BCL2/BRAF	5
GO:0002698	GO:0002698	negative regulation of immune effector process	3/293	91/12503	0.359666	0.569318	0.473917	HLA-B/PTPRC/HLA-A	3
GO:0032006	GO:0032006	regulation of TOR signaling	3/293	91/12503	0.359666	0.569318	0.473917	UBR1/ATM/AKT3	3
GO:0045446	GO:0045446	endothelial cell differentiation	3/293	91/12503	0.359666	0.569318	0.473917	PDE4D/EZR/RAPGEF1	3
GO:0120031	GO:0120031	plasma membrane bounded cell projection assembly	12/293	449/12503	0.362079	0.569318	0.473917	PCM1/ITGB1/ARHGAP24/DOCK11/EZR/GSN/OFD1/CAPZB/ARPC2/ATP8B1/CARMIL1/RIPOR2	12
GO:0002437	GO:0002437	inflammatory response to antigenic stimulus	2/293	54/12503	0.362196	0.569318	0.473917	HLA-DRB1/LYN	2
GO:0010633	GO:0010633	negative regulation of epithelial cell migration	2/293	54/12503	0.362196	0.569318	0.473917	MEF2C/SP100	2
GO:0038034	GO:0038034	signal transduction in absence of ligand	2/293	54/12503	0.362196	0.569318	0.473917	WWOX/BCL2	2
GO:0048844	GO:0048844	artery morphogenesis	2/293	54/12503	0.362196	0.569318	0.473917	CHD7/AKT3	2
GO:0051784	GO:0051784	negative regulation of nuclear division	2/293	54/12503	0.362196	0.569318	0.473917	ZNF207/ATM	2
GO:0097192	GO:0097192	extrinsic apoptotic signaling pathway in absence of ligand	2/293	54/12503	0.362196	0.569318	0.473917	WWOX/BCL2	2
GO:0000305	GO:0000305	response to oxygen radical	1/293	19/12503	0.362934	0.569318	0.473917	UCP2	1
GO:0001516	GO:0001516	prostaglandin biosynthetic process	1/293	19/12503	0.362934	0.569318	0.473917	CD74	1
GO:0003283	GO:0003283	atrial septum development	1/293	19/12503	0.362934	0.569318	0.473917	MDM4	1
GO:0006658	GO:0006658	phosphatidylserine metabolic process	1/293	19/12503	0.362934	0.569318	0.473917	OSBPL10	1
GO:0007205	GO:0007205	protein kinase C-activating G protein-coupled receptor signaling pathway	1/293	19/12503	0.362934	0.569318	0.473917	DGKD	1
GO:0007340	GO:0007340	acrosome reaction	1/293	19/12503	0.362934	0.569318	0.473917	B4GALT1	1
GO:0015919	GO:0015919	peroxisomal membrane transport	1/293	19/12503	0.362934	0.569318	0.473917	LONP2	1
GO:0017121	GO:0017121	plasma membrane phospholipid scrambling	1/293	19/12503	0.362934	0.569318	0.473917	XKR6	1
GO:0032401	GO:0032401	establishment of melanosome localization	1/293	19/12503	0.362934	0.569318	0.473917	RAB11A	1
GO:0032495	GO:0032495	response to muramyl dipeptide	1/293	19/12503	0.362934	0.569318	0.473917	VIM	1
GO:0032516	GO:0032516	positive regulation of phosphoprotein phosphatase activity	1/293	19/12503	0.362934	0.569318	0.473917	PTPRC	1
GO:0036344	GO:0036344	platelet morphogenesis	1/293	19/12503	0.362934	0.569318	0.473917	MEF2C	1
GO:0042438	GO:0042438	melanin biosynthetic process	1/293	19/12503	0.362934	0.569318	0.473917	ZEB2	1
GO:0044090	GO:0044090	positive regulation of vacuole organization	1/293	19/12503	0.362934	0.569318	0.473917	PIP4K2A	1
GO:0045947	GO:0045947	negative regulation of translational initiation	1/293	19/12503	0.362934	0.569318	0.473917	BANK1	1
GO:0046457	GO:0046457	prostanoid biosynthetic process	1/293	19/12503	0.362934	0.569318	0.473917	CD74	1
GO:0048333	GO:0048333	mesodermal cell differentiation	1/293	19/12503	0.362934	0.569318	0.473917	ITGB1	1
GO:0050926	GO:0050926	regulation of positive chemotaxis	1/293	19/12503	0.362934	0.569318	0.473917	SMAD3	1
GO:0051482	GO:0051482	positive regulation of cytosolic calcium ion concentration involved in phospholipase C-activating G protein-coupled signaling pathway	1/293	19/12503	0.362934	0.569318	0.473917	P2RY8	1
GO:0051882	GO:0051882	mitochondrial depolarization	1/293	19/12503	0.362934	0.569318	0.473917	BCL2	1
GO:0051905	GO:0051905	establishment of pigment granule localization	1/293	19/12503	0.362934	0.569318	0.473917	RAB11A	1
GO:0070269	GO:0070269	pyroptosis	1/293	19/12503	0.362934	0.569318	0.473917	AIM2	1
GO:0071542	GO:0071542	dopaminergic neuron differentiation	1/293	19/12503	0.362934	0.569318	0.473917	CSNK1E	1
GO:0097202	GO:0097202	activation of cysteine-type endopeptidase activity	1/293	19/12503	0.362934	0.569318	0.473917	CYFIP2	1
GO:0150146	GO:0150146	cell junction disassembly	1/293	19/12503	0.362934	0.569318	0.473917	MAP4K4	1
GO:1903523	GO:1903523	negative regulation of blood circulation	1/293	19/12503	0.362934	0.569318	0.473917	PDE4D	1
GO:2000773	GO:2000773	negative regulation of cellular senescence	1/293	19/12503	0.362934	0.569318	0.473917	AKT3	1
GO:0072593	GO:0072593	reactive oxygen species metabolic process	5/293	169/12503	0.363239	0.569318	0.473917	IMMP2L/ALOX5/BCL2/GRB2/PLCG2	5
GO:0045766	GO:0045766	positive regulation of angiogenesis	4/293	130/12503	0.363317	0.569318	0.473917	JAK1/ITGB1/AKT3/PRKCB	4
GO:0046434	GO:0046434	organophosphate catabolic process	4/293	130/12503	0.363317	0.569318	0.473917	PDE4D/PDE7A/GPCPD1/PLCG2	4
GO:1904018	GO:1904018	positive regulation of vasculature development	4/293	130/12503	0.363317	0.569318	0.473917	JAK1/ITGB1/AKT3/PRKCB	4
GO:0009991	GO:0009991	response to extracellular stimulus	10/293	369/12503	0.364911	0.571567	0.475789	ACTA1/UCP2/PTPRC/ITGA4/ATP2B1/ATG7/BCL2/LYN/TNRC6A/TBC1D5	10
GO:0042594	GO:0042594	response to starvation	5/293	170/12503	0.367903	0.576002	0.479481	UCP2/ATG7/BCL2/TNRC6A/TBC1D5	5
GO:0010508	GO:0010508	positive regulation of autophagy	4/293	131/12503	0.368655	0.576676	0.480042	VPS13D/TRIM22/PIP4K2A/UVRAG	4
GO:0046890	GO:0046890	regulation of lipid biosynthetic process	4/293	131/12503	0.368655	0.576676	0.480042	CD74/ELOVL5/SF1/ZBTB20	4
GO:0002088	GO:0002088	lens development in camera-type eye	2/293	55/12503	0.370656	0.577542	0.480763	VIM/SMAD3	2
GO:0003143	GO:0003143	embryonic heart tube morphogenesis	2/293	55/12503	0.370656	0.577542	0.480763	MEF2C/SMAD3	2
GO:0006893	GO:0006893	Golgi to plasma membrane transport	2/293	55/12503	0.370656	0.577542	0.480763	ANK3/MACF1	2
GO:0031663	GO:0031663	lipopolysaccharide-mediated signaling pathway	2/293	55/12503	0.370656	0.577542	0.480763	LYN/PLCG2	2
GO:0035065	GO:0035065	regulation of histone acetylation	2/293	55/12503	0.370656	0.577542	0.480763	SF3B1/KMT2E	2
GO:0044380	GO:0044380	protein localization to cytoskeleton	2/293	55/12503	0.370656	0.577542	0.480763	PCM1/MCPH1	2
GO:0060395	GO:0060395	SMAD protein signal transduction	2/293	55/12503	0.370656	0.577542	0.480763	VIM/SMAD3	2
GO:0071709	GO:0071709	membrane assembly	2/293	55/12503	0.370656	0.577542	0.480763	ANK3/PICALM	2
GO:1903578	GO:1903578	regulation of ATP metabolic process	2/293	55/12503	0.370656	0.577542	0.480763	NCOR1/ZBTB20	2
GO:0002367	GO:0002367	cytokine production involved in immune response	3/293	93/12503	0.372477	0.578512	0.48157	CD74/HLA-A/PLCG2	3
GO:0002718	GO:0002718	regulation of cytokine production involved in immune response	3/293	93/12503	0.372477	0.578512	0.48157	CD74/HLA-A/PLCG2	3
GO:1990778	GO:1990778	protein localization to cell periphery	8/293	291/12503	0.3737	0.578512	0.48157	ITGB1/ANK3/CLASP2/EZR/MACF1/ACTB/PICALM/RAB11A	8
GO:0001832	GO:0001832	blastocyst growth	1/293	20/12503	0.377886	0.578512	0.48157	RAD51B	1
GO:0001975	GO:0001975	response to amphetamine	1/293	20/12503	0.377886	0.578512	0.48157	PPP3CA	1
GO:0002052	GO:0002052	positive regulation of neuroblast proliferation	1/293	20/12503	0.377886	0.578512	0.48157	ITGB1	1
GO:0002097	GO:0002097	tRNA wobble base modification	1/293	20/12503	0.377886	0.578512	0.48157	ELP4	1
GO:0002710	GO:0002710	negative regulation of T cell mediated immunity	1/293	20/12503	0.377886	0.578512	0.48157	PTPRC	1
GO:0003181	GO:0003181	atrioventricular valve morphogenesis	1/293	20/12503	0.377886	0.578512	0.48157	MDM4	1
GO:0003298	GO:0003298	physiological muscle hypertrophy	1/293	20/12503	0.377886	0.578512	0.48157	AKAP13	1
GO:0003301	GO:0003301	physiological cardiac muscle hypertrophy	1/293	20/12503	0.377886	0.578512	0.48157	AKAP13	1
GO:0006691	GO:0006691	leukotriene metabolic process	1/293	20/12503	0.377886	0.578512	0.48157	ALOX5	1
GO:0006896	GO:0006896	Golgi to vacuole transport	1/293	20/12503	0.377886	0.578512	0.48157	VTI1A	1
GO:0006925	GO:0006925	inflammatory cell apoptotic process	1/293	20/12503	0.377886	0.578512	0.48157	MEF2C	1
GO:0006972	GO:0006972	hyperosmotic response	1/293	20/12503	0.377886	0.578512	0.48157	XRCC5	1
GO:0008334	GO:0008334	histone mRNA metabolic process	1/293	20/12503	0.377886	0.578512	0.48157	ATM	1
GO:0010528	GO:0010528	regulation of transposition	1/293	20/12503	0.377886	0.578512	0.48157	TUT4	1
GO:0010529	GO:0010529	negative regulation of transposition	1/293	20/12503	0.377886	0.578512	0.48157	TUT4	1
GO:0018904	GO:0018904	ether metabolic process	1/293	20/12503	0.377886	0.578512	0.48157	ALOX5	1
GO:0021772	GO:0021772	olfactory bulb development	1/293	20/12503	0.377886	0.578512	0.48157	CHD7	1
GO:0032011	GO:0032011	ARF protein signal transduction	1/293	20/12503	0.377886	0.578512	0.48157	MAP4K4	1
GO:0032012	GO:0032012	regulation of ARF protein signal transduction	1/293	20/12503	0.377886	0.578512	0.48157	MAP4K4	1
GO:0032104	GO:0032104	regulation of response to extracellular stimulus	1/293	20/12503	0.377886	0.578512	0.48157	BCL2	1
GO:0032107	GO:0032107	regulation of response to nutrient levels	1/293	20/12503	0.377886	0.578512	0.48157	BCL2	1
GO:0032211	GO:0032211	negative regulation of telomere maintenance via telomerase	1/293	20/12503	0.377886	0.578512	0.48157	HNRNPC	1
GO:0033081	GO:0033081	regulation of T cell differentiation in thymus	1/293	20/12503	0.377886	0.578512	0.48157	TMEM131L	1
GO:0035493	GO:0035493	SNARE complex assembly	1/293	20/12503	0.377886	0.578512	0.48157	UVRAG	1
GO:0044550	GO:0044550	secondary metabolite biosynthetic process	1/293	20/12503	0.377886	0.578512	0.48157	ZEB2	1
GO:0046426	GO:0046426	negative regulation of receptor signaling pathway via JAK-STAT	1/293	20/12503	0.377886	0.578512	0.48157	PARP14	1
GO:0048730	GO:0048730	epidermis morphogenesis	1/293	20/12503	0.377886	0.578512	0.48157	BCL2	1
GO:0051383	GO:0051383	kinetochore organization	1/293	20/12503	0.377886	0.578512	0.48157	SENP6	1
GO:0051590	GO:0051590	positive regulation of neurotransmitter transport	1/293	20/12503	0.377886	0.578512	0.48157	ITGB1	1
GO:0060074	GO:0060074	synapse maturation	1/293	20/12503	0.377886	0.578512	0.48157	YWHAZ	1
GO:0061049	GO:0061049	cell growth involved in cardiac muscle cell development	1/293	20/12503	0.377886	0.578512	0.48157	AKAP13	1
GO:0061844	GO:0061844	antimicrobial humoral immune response mediated by antimicrobial peptide	1/293	20/12503	0.377886	0.578512	0.48157	GAPDH	1
GO:0070293	GO:0070293	renal absorption	1/293	20/12503	0.377886	0.578512	0.48157	GSN	1
GO:0098780	GO:0098780	response to mitochondrial depolarisation	1/293	20/12503	0.377886	0.578512	0.48157	VPS13C	1
GO:0098810	GO:0098810	neurotransmitter reuptake	1/293	20/12503	0.377886	0.578512	0.48157	ITGB1	1
GO:1902992	GO:1902992	negative regulation of amyloid precursor protein catabolic process	1/293	20/12503	0.377886	0.578512	0.48157	PICALM	1
GO:1903306	GO:1903306	negative regulation of regulated secretory pathway	1/293	20/12503	0.377886	0.578512	0.48157	BRAF	1
GO:1903859	GO:1903859	regulation of dendrite extension	1/293	20/12503	0.377886	0.578512	0.48157	ITSN2	1
GO:0061640	GO:0061640	cytoskeleton-dependent cytokinesis	3/293	94/12503	0.378865	0.579339	0.482259	SON/PDCD6IP/ANK3	3
GO:0019935	GO:0019935	cyclic-nucleotide-mediated signaling	2/293	56/12503	0.379071	0.579339	0.482259	PDE4D/PDE7A	2
GO:0034605	GO:0034605	cellular response to heat	2/293	56/12503	0.379071	0.579339	0.482259	ATM/LYN	2
GO:0072091	GO:0072091	regulation of stem cell proliferation	2/293	56/12503	0.379071	0.579339	0.482259	PTPRC/ZFP36L1	2
GO:0043009	GO:0043009	chordate embryonic development	13/293	497/12503	0.382333	0.584074	0.486201	FUT8/ITGB1/CHD7/MBNL1/ABI1/ATM/ZFP36L1/GRB2/SMAD3/SETD2/RAD51B/STK4/KDM4C	13
GO:0051216	GO:0051216	cartilage development	4/293	134/12503	0.384651	0.58612	0.487903	MEF2C/SMAD3/RB1/ZBTB16	4
GO:0070374	GO:0070374	positive regulation of ERK1 and ERK2 cascade	4/293	134/12503	0.384651	0.58612	0.487903	CD74/PTPRC/HLA-DRB1/BRAF	4
GO:0030031	GO:0030031	cell projection assembly	12/293	457/12503	0.384959	0.58612	0.487903	PCM1/ITGB1/ARHGAP24/DOCK11/EZR/GSN/OFD1/CAPZB/ARPC2/ATP8B1/CARMIL1/RIPOR2	12
GO:0009855	GO:0009855	determination of bilateral symmetry	3/293	95/12503	0.38524	0.58612	0.487903	MEF2C/OFD1/SMAD3	3
GO:0120034	GO:0120034	positive regulation of plasma membrane bounded cell projection assembly	3/293	95/12503	0.38524	0.58612	0.487903	DOCK11/ARPC2/RIPOR2	3
GO:0030258	GO:0030258	lipid modification	5/293	174/12503	0.38656	0.58612	0.487903	RNF213/LONP2/ALOX5/DGKD/INPP5D	5
GO:0071897	GO:0071897	DNA biosynthetic process	5/293	174/12503	0.38656	0.58612	0.487903	HNRNPA2B1/ATM/REV3L/HNRNPC/XRCC5	5
GO:0006305	GO:0006305	DNA alkylation	2/293	57/12503	0.387439	0.58612	0.487903	KMT2E/EHMT1	2
GO:0006306	GO:0006306	DNA methylation	2/293	57/12503	0.387439	0.58612	0.487903	KMT2E/EHMT1	2
GO:0030865	GO:0030865	cortical cytoskeleton organization	2/293	57/12503	0.387439	0.58612	0.487903	PDCD6IP/EZR	2
GO:0032732	GO:0032732	positive regulation of interleukin-1 production	2/293	57/12503	0.387439	0.58612	0.487903	AIM2/SMAD3	2
GO:0042058	GO:0042058	regulation of epidermal growth factor receptor signaling pathway	2/293	57/12503	0.387439	0.58612	0.487903	CBLB/DGKD	2
GO:0009306	GO:0009306	protein secretion	7/293	255/12503	0.389665	0.58612	0.487903	TTN/UCP2/HLA-DRB1/PPP3CA/ALOX5/EZR/BLK	7
GO:0035592	GO:0035592	establishment of protein localization to extracellular region	7/293	255/12503	0.389665	0.58612	0.487903	TTN/UCP2/HLA-DRB1/PPP3CA/ALOX5/EZR/BLK	7
GO:0044706	GO:0044706	multi-multicellular organism process	4/293	135/12503	0.389973	0.58612	0.487903	UCP2/ASH1L/B4GALT1/BCL2	4
GO:0051606	GO:0051606	detection of stimulus	4/293	135/12503	0.389973	0.58612	0.487903	TTN/HLA-B/HLA-DRB1/HLA-A	4
GO:0007088	GO:0007088	regulation of mitotic nuclear division	3/293	96/12503	0.391599	0.58612	0.487903	ZNF207/ATM/RB1	3
GO:0009799	GO:0009799	specification of symmetry	3/293	96/12503	0.391599	0.58612	0.487903	MEF2C/OFD1/SMAD3	3
GO:0042752	GO:0042752	regulation of circadian rhythm	3/293	96/12503	0.391599	0.58612	0.487903	CSNK1E/ATG7/FBXL17	3
GO:0001773	GO:0001773	myeloid dendritic cell activation	1/293	21/12503	0.392488	0.58612	0.487903	DOCK2	1
GO:0007339	GO:0007339	binding of sperm to zona pellucida	1/293	21/12503	0.392488	0.58612	0.487903	B4GALT1	1
GO:0010092	GO:0010092	specification of animal organ identity	1/293	21/12503	0.392488	0.58612	0.487903	MEF2C	1
GO:0010464	GO:0010464	regulation of mesenchymal cell proliferation	1/293	21/12503	0.392488	0.58612	0.487903	PHF14	1
GO:0010661	GO:0010661	positive regulation of muscle cell apoptotic process	1/293	21/12503	0.392488	0.58612	0.487903	PDCD4	1
GO:0014829	GO:0014829	vascular associated smooth muscle contraction	1/293	21/12503	0.392488	0.58612	0.487903	ATP2B1	1
GO:0021680	GO:0021680	cerebellar Purkinje cell layer development	1/293	21/12503	0.392488	0.58612	0.487903	RERE	1
GO:0031061	GO:0031061	negative regulation of histone methylation	1/293	21/12503	0.392488	0.58612	0.487903	KDM4C	1
GO:0032196	GO:0032196	transposition	1/293	21/12503	0.392488	0.58612	0.487903	TUT4	1
GO:0032367	GO:0032367	intracellular cholesterol transport	1/293	21/12503	0.392488	0.58612	0.487903	PIP4K2A	1
GO:0032400	GO:0032400	melanosome localization	1/293	21/12503	0.392488	0.58612	0.487903	RAB11A	1
GO:0032482	GO:0032482	Rab protein signal transduction	1/293	21/12503	0.392488	0.58612	0.487903	DENND4A	1
GO:0032967	GO:0032967	positive regulation of collagen biosynthetic process	1/293	21/12503	0.392488	0.58612	0.487903	VIM	1
GO:0033280	GO:0033280	response to vitamin D	1/293	21/12503	0.392488	0.58612	0.487903	ATP2B1	1
GO:0033962	GO:0033962	P-body assembly	1/293	21/12503	0.392488	0.58612	0.487903	DDX6	1
GO:0035020	GO:0035020	regulation of Rac protein signal transduction	1/293	21/12503	0.392488	0.58612	0.487903	ARHGAP24	1
GO:0035268	GO:0035268	protein mannosylation	1/293	21/12503	0.392488	0.58612	0.487903	LARGE1	1
GO:0035336	GO:0035336	long-chain fatty-acyl-CoA metabolic process	1/293	21/12503	0.392488	0.58612	0.487903	ELOVL5	1
GO:0035561	GO:0035561	regulation of chromatin binding	1/293	21/12503	0.392488	0.58612	0.487903	PPP3CA	1
GO:0035774	GO:0035774	positive regulation of insulin secretion involved in cellular response to glucose stimulus	1/293	21/12503	0.392488	0.58612	0.487903	HLA-DRB1	1
GO:0039531	GO:0039531	regulation of viral-induced cytoplasmic pattern recognition receptor signaling pathway	1/293	21/12503	0.392488	0.58612	0.487903	PUM2	1
GO:0039702	GO:0039702	viral budding via host ESCRT complex	1/293	21/12503	0.392488	0.58612	0.487903	PDCD6IP	1
GO:0043267	GO:0043267	negative regulation of potassium ion transport	1/293	21/12503	0.392488	0.58612	0.487903	ANK3	1
GO:0046794	GO:0046794	transport of virus	1/293	21/12503	0.392488	0.58612	0.487903	EPS15	1
GO:0046949	GO:0046949	fatty-acyl-CoA biosynthetic process	1/293	21/12503	0.392488	0.58612	0.487903	ELOVL5	1
GO:0048011	GO:0048011	neurotrophin TRK receptor signaling pathway	1/293	21/12503	0.392488	0.58612	0.487903	CYFIP2	1
GO:0048261	GO:0048261	negative regulation of receptor-mediated endocytosis	1/293	21/12503	0.392488	0.58612	0.487903	PICALM	1
GO:0051291	GO:0051291	protein heterooligomerization	1/293	21/12503	0.392488	0.58612	0.487903	CPSF6	1
GO:0051875	GO:0051875	pigment granule localization	1/293	21/12503	0.392488	0.58612	0.487903	RAB11A	1
GO:0055023	GO:0055023	positive regulation of cardiac muscle tissue growth	1/293	21/12503	0.392488	0.58612	0.487903	MEF2C	1
GO:0070861	GO:0070861	regulation of protein exit from endoplasmic reticulum	1/293	21/12503	0.392488	0.58612	0.487903	UBAC2	1
GO:0071295	GO:0071295	cellular response to vitamin	1/293	21/12503	0.392488	0.58612	0.487903	ATP2B1	1
GO:1903077	GO:1903077	negative regulation of protein localization to plasma membrane	1/293	21/12503	0.392488	0.58612	0.487903	PICALM	1
GO:1905207	GO:1905207	regulation of cardiocyte differentiation	1/293	21/12503	0.392488	0.58612	0.487903	MEF2C	1
GO:2000352	GO:2000352	negative regulation of endothelial cell apoptotic process	1/293	21/12503	0.392488	0.58612	0.487903	BRAF	1
GO:0010948	GO:0010948	negative regulation of cell cycle process	7/293	256/12503	0.393513	0.587406	0.488974	ZFP36L2/ZNF207/ATM/BCL2/ZFP36L1/RB1/TAOK3	7
GO:0048284	GO:0048284	organelle fusion	4/293	136/12503	0.395289	0.588798	0.490133	CORO1A/VTI1A/PIP4K2A/UVRAG	4
GO:0003073	GO:0003073	regulation of systemic arterial blood pressure	2/293	58/12503	0.395757	0.588798	0.490133	TPM1/PDE4D	2
GO:0021954	GO:0021954	central nervous system neuron development	2/293	58/12503	0.395757	0.588798	0.490133	MYCBP2/NIN	2
GO:0042440	GO:0042440	pigment metabolic process	2/293	58/12503	0.395757	0.588798	0.490133	ZEB2/BCL2	2
GO:0044091	GO:0044091	membrane biogenesis	2/293	58/12503	0.395757	0.588798	0.490133	ANK3/PICALM	2
GO:0072080	GO:0072080	nephron tubule development	2/293	58/12503	0.395757	0.588798	0.490133	MEF2C/BCL2	2
GO:0090277	GO:0090277	positive regulation of peptide hormone secretion	2/293	58/12503	0.395757	0.588798	0.490133	HLA-DRB1/BLK	2
GO:1904377	GO:1904377	positive regulation of protein localization to cell periphery	2/293	58/12503	0.395757	0.588798	0.490133	ITGB1/EZR	2
GO:0051347	GO:0051347	positive regulation of transferase activity	12/293	461/12503	0.396457	0.589594	0.490795	CD74/PTPRC/HLA-DRB1/HNRNPA2B1/ABI1/MEF2C/PTPN1/LYN/XRCC5/AKAP13/TAOK3/STK4	12
GO:0034219	GO:0034219	carbohydrate transmembrane transport	3/293	97/12503	0.397942	0.591068	0.492022	BRAF/MEF2A/PRKCB	3
GO:0072073	GO:0072073	kidney epithelium development	3/293	97/12503	0.397942	0.591068	0.492022	MEF2C/BCL2/SMAD3	3
GO:2001252	GO:2001252	positive regulation of chromosome organization	3/293	97/12503	0.397942	0.591068	0.492022	HNRNPA2B1/ATM/XRCC5	3
GO:0007610	GO:0007610	behavior	11/293	421/12503	0.399623	0.593106	0.493719	CSNK1E/PCM1/ITGB1/ATXN1/CHD7/GLS/MEF2C/BCL2/BRAF/PICALM/NCOR1	11
GO:1903829	GO:1903829	positive regulation of protein localization	10/293	380/12503	0.399675	0.593106	0.493719	TTN/PCM1/ITGB1/HLA-DRB1/ANK3/EZR/HCLS1/BLK/UBE2D3/SMAD3	10
GO:0043433	GO:0043433	negative regulation of DNA-binding transcription factor activity	4/293	137/12503	0.400599	0.593106	0.493719	AIM2/NLRC5/RB1/SP100	4
GO:0070507	GO:0070507	regulation of microtubule cytoskeleton organization	4/293	137/12503	0.400599	0.593106	0.493719	PDE4DIP/CLASP2/CLASP1/SENP6	4
GO:0002793	GO:0002793	positive regulation of peptide secretion	2/293	59/12503	0.404023	0.593106	0.493719	HLA-DRB1/BLK	2
GO:0008306	GO:0008306	associative learning	2/293	59/12503	0.404023	0.593106	0.493719	ITGB1/BRAF	2
GO:0010972	GO:0010972	negative regulation of G2/M transition of mitotic cell cycle	2/293	59/12503	0.404023	0.593106	0.493719	ATM/TAOK3	2
GO:0016445	GO:0016445	somatic diversification of immunoglobulins	2/293	59/12503	0.404023	0.593106	0.493719	PTPRC/STAT6	2
GO:0034394	GO:0034394	protein localization to cell surface	2/293	59/12503	0.404023	0.593106	0.493719	PICALM/RAB11A	2
GO:0046425	GO:0046425	regulation of receptor signaling pathway via JAK-STAT	2/293	59/12503	0.404023	0.593106	0.493719	PARP14/PTPRC	2
GO:0048524	GO:0048524	positive regulation of viral process	2/293	59/12503	0.404023	0.593106	0.493719	CD74/HLA-DRB1	2
GO:0001659	GO:0001659	temperature homeostasis	4/293	138/12503	0.4059	0.593106	0.493719	UCP2/STAT6/EHMT1/RB1	4
GO:0001779	GO:0001779	natural killer cell differentiation	1/293	22/12503	0.406749	0.593106	0.493719	PTPRC	1
GO:0002726	GO:0002726	positive regulation of T cell cytokine production	1/293	22/12503	0.406749	0.593106	0.493719	HLA-A	1
GO:0003171	GO:0003171	atrioventricular valve development	1/293	22/12503	0.406749	0.593106	0.493719	MDM4	1
GO:0006353	GO:0006353	DNA-templated transcription termination	1/293	22/12503	0.406749	0.593106	0.493719	SETX	1
GO:0006536	GO:0006536	glutamate metabolic process	1/293	22/12503	0.406749	0.593106	0.493719	GLS	1
GO:0007064	GO:0007064	mitotic sister chromatid cohesion	1/293	22/12503	0.406749	0.593106	0.493719	RB1	1
GO:0007628	GO:0007628	adult walking behavior	1/293	22/12503	0.406749	0.593106	0.493719	CHD7	1
GO:0008045	GO:0008045	motor neuron axon guidance	1/293	22/12503	0.406749	0.593106	0.493719	MYCBP2	1
GO:0010714	GO:0010714	positive regulation of collagen metabolic process	1/293	22/12503	0.406749	0.593106	0.493719	VIM	1
GO:0015813	GO:0015813	L-glutamate transmembrane transport	1/293	22/12503	0.406749	0.593106	0.493719	ITGB1	1
GO:0021988	GO:0021988	olfactory lobe development	1/293	22/12503	0.406749	0.593106	0.493719	CHD7	1
GO:0032607	GO:0032607	interferon-alpha production	1/293	22/12503	0.406749	0.593106	0.493719	SETD2	1
GO:0032647	GO:0032647	regulation of interferon-alpha production	1/293	22/12503	0.406749	0.593106	0.493719	SETD2	1
GO:0033598	GO:0033598	mammary gland epithelial cell proliferation	1/293	22/12503	0.406749	0.593106	0.493719	STAT6	1
GO:0035136	GO:0035136	forelimb morphogenesis	1/293	22/12503	0.406749	0.593106	0.493719	ZBTB16	1
GO:0036296	GO:0036296	response to increased oxygen levels	1/293	22/12503	0.406749	0.593106	0.493719	ATG7	1
GO:0042026	GO:0042026	protein refolding	1/293	22/12503	0.406749	0.593106	0.493719	SNRNP70	1
GO:0042104	GO:0042104	positive regulation of activated T cell proliferation	1/293	22/12503	0.406749	0.593106	0.493719	PPP3CA	1
GO:0045616	GO:0045616	regulation of keratinocyte differentiation	1/293	22/12503	0.406749	0.593106	0.493719	ZFP36L1	1
GO:0046339	GO:0046339	diacylglycerol metabolic process	1/293	22/12503	0.406749	0.593106	0.493719	DGKD	1
GO:0046629	GO:0046629	gamma-delta T cell activation	1/293	22/12503	0.406749	0.593106	0.493719	PTPRC	1
GO:0046716	GO:0046716	muscle cell cellular homeostasis	1/293	22/12503	0.406749	0.593106	0.493719	LARGE1	1
GO:0046823	GO:0046823	negative regulation of nucleocytoplasmic transport	1/293	22/12503	0.406749	0.593106	0.493719	SP100	1
GO:0048668	GO:0048668	collateral sprouting	1/293	22/12503	0.406749	0.593106	0.493719	NIN	1
GO:0048799	GO:0048799	animal organ maturation	1/293	22/12503	0.406749	0.593106	0.493719	ZBTB16	1
GO:0051385	GO:0051385	response to mineralocorticoid	1/293	22/12503	0.406749	0.593106	0.493719	ATP2B1	1
GO:0051457	GO:0051457	maintenance of protein location in nucleus	1/293	22/12503	0.406749	0.593106	0.493719	SP100	1
GO:0051938	GO:0051938	L-glutamate import	1/293	22/12503	0.406749	0.593106	0.493719	ITGB1	1
GO:0071549	GO:0071549	cellular response to dexamethasone stimulus	1/293	22/12503	0.406749	0.593106	0.493719	SMYD3	1
GO:0086064	GO:0086064	cell communication by electrical coupling involved in cardiac conduction	1/293	22/12503	0.406749	0.593106	0.493719	PDE4D	1
GO:0097421	GO:0097421	liver regeneration	1/293	22/12503	0.406749	0.593106	0.493719	UCP2	1
GO:1902410	GO:1902410	mitotic cytokinetic process	1/293	22/12503	0.406749	0.593106	0.493719	PDCD6IP	1
GO:1904893	GO:1904893	negative regulation of receptor signaling pathway via STAT	1/293	22/12503	0.406749	0.593106	0.493719	PARP14	1
GO:0071692	GO:0071692	protein localization to extracellular region	7/293	260/12503	0.408906	0.59601	0.496136	TTN/UCP2/HLA-DRB1/PPP3CA/ALOX5/EZR/BLK	7
GO:1903531	GO:1903531	negative regulation of secretion by cell	3/293	99/12503	0.410572	0.598191	0.497952	UCP2/PPP3CA/BRAF	3
GO:0001942	GO:0001942	hair follicle development	2/293	60/12503	0.412235	0.598191	0.497952	BCL2/PUM2	2
GO:0002637	GO:0002637	regulation of immunoglobulin production	2/293	60/12503	0.412235	0.598191	0.497952	PTPRC/STAT6	2
GO:0003281	GO:0003281	ventricular septum development	2/293	60/12503	0.412235	0.598191	0.497952	CNTRL/MDM4	2
GO:0032637	GO:0032637	interleukin-8 production	2/293	60/12503	0.412235	0.598191	0.497952	CD74/PTPRC	2
GO:0032677	GO:0032677	regulation of interleukin-8 production	2/293	60/12503	0.412235	0.598191	0.497952	CD74/PTPRC	2
GO:0032922	GO:0032922	circadian regulation of gene expression	2/293	60/12503	0.412235	0.598191	0.497952	CSNK1E/MYCBP2	2
GO:0060993	GO:0060993	kidney morphogenesis	2/293	60/12503	0.412235	0.598191	0.497952	PPP3CA/BCL2	2
GO:0061326	GO:0061326	renal tubule development	2/293	60/12503	0.412235	0.598191	0.497952	MEF2C/BCL2	2
GO:0090559	GO:0090559	regulation of membrane permeability	2/293	60/12503	0.412235	0.598191	0.497952	PDCD6IP/BCL2	2
GO:1902750	GO:1902750	negative regulation of cell cycle G2/M phase transition	2/293	60/12503	0.412235	0.598191	0.497952	ATM/TAOK3	2
GO:0000045	GO:0000045	autophagosome assembly	3/293	100/12503	0.416857	0.602884	0.501859	ATG7/PIP4K2A/LRBA	3
GO:0007229	GO:0007229	integrin-mediated signaling pathway	3/293	100/12503	0.416857	0.602884	0.501859	FUT8/ITGB1/ITGA4	3
GO:0062013	GO:0062013	positive regulation of small molecule metabolic process	3/293	100/12503	0.416857	0.602884	0.501859	CD74/ELOVL5/ZBTB20	3
GO:0045017	GO:0045017	glycerolipid biosynthetic process	6/293	222/12503	0.420207	0.602884	0.501859	DGKD/ATM/PIP4K2A/UVRAG/PLCG2/INPP5D	6
GO:0006406	GO:0006406	mRNA export from nucleus	2/293	61/12503	0.420391	0.602884	0.501859	HNRNPA2B1/SETD2	2
GO:0006903	GO:0006903	vesicle targeting	2/293	61/12503	0.420391	0.602884	0.501859	CLASP2/CLASP1	2
GO:0044070	GO:0044070	regulation of anion transport	2/293	61/12503	0.420391	0.602884	0.501859	ITGB1/ATP8B1	2
GO:0050688	GO:0050688	regulation of defense response to virus	2/293	61/12503	0.420391	0.602884	0.501859	AIM2/PCBP2	2
GO:0051899	GO:0051899	membrane depolarization	2/293	61/12503	0.420391	0.602884	0.501859	ANK3/BCL2	2
GO:0086003	GO:0086003	cardiac muscle cell contraction	2/293	61/12503	0.420391	0.602884	0.501859	PDE4D/GSN	2
GO:0001556	GO:0001556	oocyte maturation	1/293	23/12503	0.420676	0.602884	0.501859	TUT4	1
GO:0002026	GO:0002026	regulation of the force of heart contraction	1/293	23/12503	0.420676	0.602884	0.501859	MYH7	1
GO:0007176	GO:0007176	regulation of epidermal growth factor-activated receptor activity	1/293	23/12503	0.420676	0.602884	0.501859	CBLB	1
GO:0010955	GO:0010955	negative regulation of protein processing	1/293	23/12503	0.420676	0.602884	0.501859	CAST	1
GO:0016339	GO:0016339	calcium-dependent cell-cell adhesion via plasma membrane cell adhesion molecules	1/293	23/12503	0.420676	0.602884	0.501859	SELL	1
GO:0035456	GO:0035456	response to interferon-beta	1/293	23/12503	0.420676	0.602884	0.501859	AIM2	1
GO:0036010	GO:0036010	protein localization to endosome	1/293	23/12503	0.420676	0.602884	0.501859	EZR	1
GO:0039529	GO:0039529	RIG-I signaling pathway	1/293	23/12503	0.420676	0.602884	0.501859	PUM2	1
GO:0044346	GO:0044346	fibroblast apoptotic process	1/293	23/12503	0.420676	0.602884	0.501859	STK17B	1
GO:0045671	GO:0045671	negative regulation of osteoclast differentiation	1/293	23/12503	0.420676	0.602884	0.501859	INPP5D	1
GO:0046475	GO:0046475	glycerophospholipid catabolic process	1/293	23/12503	0.420676	0.602884	0.501859	GPCPD1	1
GO:0048025	GO:0048025	negative regulation of mRNA splicing, via spliceosome	1/293	23/12503	0.420676	0.602884	0.501859	HNRNPA2B1	1
GO:0051150	GO:0051150	regulation of smooth muscle cell differentiation	1/293	23/12503	0.420676	0.602884	0.501859	PDCD4	1
GO:0060314	GO:0060314	regulation of ryanodine-sensitive calcium-release channel activity	1/293	23/12503	0.420676	0.602884	0.501859	PDE4D	1
GO:0071398	GO:0071398	cellular response to fatty acid	1/293	23/12503	0.420676	0.602884	0.501859	XRCC5	1
GO:0090279	GO:0090279	regulation of calcium ion import	1/293	23/12503	0.420676	0.602884	0.501859	CASK	1
GO:0090659	GO:0090659	walking behavior	1/293	23/12503	0.420676	0.602884	0.501859	CHD7	1
GO:1903318	GO:1903318	negative regulation of protein maturation	1/293	23/12503	0.420676	0.602884	0.501859	CAST	1
GO:1904262	GO:1904262	negative regulation of TORC1 signaling	1/293	23/12503	0.420676	0.602884	0.501859	ATM	1
GO:1904376	GO:1904376	negative regulation of protein localization to cell periphery	1/293	23/12503	0.420676	0.602884	0.501859	PICALM	1
GO:1905820	GO:1905820	positive regulation of chromosome separation	1/293	23/12503	0.420676	0.602884	0.501859	RB1	1
GO:0048705	GO:0048705	skeletal system morphogenesis	4/293	141/12503	0.421746	0.603696	0.502534	WWOX/MEF2C/SMAD3/SETD2	4
GO:0098739	GO:0098739	import across plasma membrane	4/293	141/12503	0.421746	0.603696	0.502534	MS4A1/ITGB1/PPP3CA/SLC12A6	4
GO:2001242	GO:2001242	regulation of intrinsic apoptotic signaling pathway	4/293	141/12503	0.421746	0.603696	0.502534	CD74/PTPN1/BCL2/TPT1	4
GO:0008584	GO:0008584	male gonad development	3/293	101/12503	0.423121	0.605181	0.50377	FNDC3A/BCL2/SF1	3
GO:2000060	GO:2000060	positive regulation of ubiquitin-dependent protein catabolic process	3/293	101/12503	0.423121	0.605181	0.50377	CSNK1E/ARIH1/COP1	3
GO:2001234	GO:2001234	negative regulation of apoptotic signaling pathway	5/293	182/12503	0.423749	0.605838	0.504318	CD74/PTPN1/BCL2/RB1/TPT1	5
GO:0061025	GO:0061025	membrane fusion	4/293	142/12503	0.427007	0.608996	0.506946	CORO1A/VTI1A/PIP4K2A/UVRAG	4
GO:0050821	GO:0050821	protein stabilization	5/293	183/12503	0.428374	0.608996	0.506946	ZNF207/MDM4/GAPDH/SMAD3/STK4	5
GO:0001657	GO:0001657	ureteric bud development	2/293	62/12503	0.428489	0.608996	0.506946	BCL2/SMAD3	2
GO:0022404	GO:0022404	molting cycle process	2/293	62/12503	0.428489	0.608996	0.506946	BCL2/PUM2	2
GO:0022405	GO:0022405	hair cycle process	2/293	62/12503	0.428489	0.608996	0.506946	BCL2/PUM2	2
GO:0022600	GO:0022600	digestive system process	2/293	62/12503	0.428489	0.608996	0.506946	PPP3CA/EZR	2
GO:0030101	GO:0030101	natural killer cell activation	2/293	62/12503	0.428489	0.608996	0.506946	PTPRC/CORO1A	2
GO:0051153	GO:0051153	regulation of striated muscle cell differentiation	2/293	62/12503	0.428489	0.608996	0.506946	MEF2C/BCL2	2
GO:0055017	GO:0055017	cardiac muscle tissue growth	2/293	62/12503	0.428489	0.608996	0.506946	MEF2C/AKAP13	2
GO:1901184	GO:1901184	regulation of ERBB signaling pathway	2/293	62/12503	0.428489	0.608996	0.506946	CBLB/DGKD	2
GO:1901379	GO:1901379	regulation of potassium ion transmembrane transport	2/293	62/12503	0.428489	0.608996	0.506946	ITGB1/ANK3	2
GO:0007605	GO:0007605	sensory perception of sound	3/293	102/12503	0.429362	0.608996	0.506946	CHD7/ATP8B1/RIPOR2	3
GO:0046546	GO:0046546	development of primary male sexual characteristics	3/293	102/12503	0.429362	0.608996	0.506946	FNDC3A/BCL2/SF1	3
GO:0000280	GO:0000280	nuclear division	10/293	390/12503	0.431402	0.608996	0.506946	TTN/CLASP2/ZNF207/CLASP1/ATM/ACTB/EML4/RB1/RAD51B/RAB11A	10
GO:0009755	GO:0009755	hormone-mediated signaling pathway	4/293	143/12503	0.432256	0.608996	0.506946	DDX17/DDX5/NCOR1/KDM4C	4
GO:0006403	GO:0006403	RNA localization	5/293	184/12503	0.432992	0.608996	0.506946	CPSF6/HNRNPA2B1/ATM/ZFP36L1/SETD2	5
GO:0002230	GO:0002230	positive regulation of defense response to virus by host	1/293	24/12503	0.434277	0.608996	0.506946	AIM2	1
GO:0002446	GO:0002446	neutrophil mediated immunity	1/293	24/12503	0.434277	0.608996	0.506946	KMT2E	1
GO:0006517	GO:0006517	protein deglycosylation	1/293	24/12503	0.434277	0.608996	0.506946	OGA	1
GO:0006541	GO:0006541	glutamine metabolic process	1/293	24/12503	0.434277	0.608996	0.506946	GLS	1
GO:0007097	GO:0007097	nuclear migration	1/293	24/12503	0.434277	0.608996	0.506946	PCM1	1
GO:0010039	GO:0010039	response to iron ion	1/293	24/12503	0.434277	0.608996	0.506946	BCL2	1
GO:0014014	GO:0014014	negative regulation of gliogenesis	1/293	24/12503	0.434277	0.608996	0.506946	RB1	1
GO:0018279	GO:0018279	protein N-linked glycosylation via asparagine	1/293	24/12503	0.434277	0.608996	0.506946	FUT8	1
GO:0019985	GO:0019985	translesion synthesis	1/293	24/12503	0.434277	0.608996	0.506946	REV3L	1
GO:0030212	GO:0030212	hyaluronan metabolic process	1/293	24/12503	0.434277	0.608996	0.506946	CEMIP2	1
GO:0032366	GO:0032366	intracellular sterol transport	1/293	24/12503	0.434277	0.608996	0.506946	PIP4K2A	1
GO:0033137	GO:0033137	negative regulation of peptidyl-serine phosphorylation	1/293	24/12503	0.434277	0.608996	0.506946	PDE4D	1
GO:0039694	GO:0039694	viral RNA genome replication	1/293	24/12503	0.434277	0.608996	0.506946	PCBP2	1
GO:0042059	GO:0042059	negative regulation of epidermal growth factor receptor signaling pathway	1/293	24/12503	0.434277	0.608996	0.506946	CBLB	1
GO:0050687	GO:0050687	negative regulation of defense response to virus	1/293	24/12503	0.434277	0.608996	0.506946	PCBP2	1
GO:0050892	GO:0050892	intestinal absorption	1/293	24/12503	0.434277	0.608996	0.506946	EZR	1
GO:0051571	GO:0051571	positive regulation of histone H3-K4 methylation	1/293	24/12503	0.434277	0.608996	0.506946	KMT2E	1
GO:0055075	GO:0055075	potassium ion homeostasis	1/293	24/12503	0.434277	0.608996	0.506946	SLC12A6	1
GO:0055094	GO:0055094	response to lipoprotein particle	1/293	24/12503	0.434277	0.608996	0.506946	ITGB1	1
GO:0060317	GO:0060317	cardiac epithelial to mesenchymal transition	1/293	24/12503	0.434277	0.608996	0.506946	PDCD4	1
GO:0060421	GO:0060421	positive regulation of heart growth	1/293	24/12503	0.434277	0.608996	0.506946	MEF2C	1
GO:0060914	GO:0060914	heart formation	1/293	24/12503	0.434277	0.608996	0.506946	MEF2C	1
GO:0070199	GO:0070199	establishment of protein localization to chromosome	1/293	24/12503	0.434277	0.608996	0.506946	SPIDR	1
GO:0070741	GO:0070741	response to interleukin-6	1/293	24/12503	0.434277	0.608996	0.506946	JAK1	1
GO:0071354	GO:0071354	cellular response to interleukin-6	1/293	24/12503	0.434277	0.608996	0.506946	JAK1	1
GO:0071425	GO:0071425	hematopoietic stem cell proliferation	1/293	24/12503	0.434277	0.608996	0.506946	XRCC5	1
GO:0071459	GO:0071459	protein localization to chromosome, centromeric region	1/293	24/12503	0.434277	0.608996	0.506946	RB1	1
GO:0090382	GO:0090382	phagosome maturation	1/293	24/12503	0.434277	0.608996	0.506946	CORO1A	1
GO:1902914	GO:1902914	regulation of protein polyubiquitination	1/293	24/12503	0.434277	0.608996	0.506946	TRIP12	1
GO:1903241	GO:1903241	U2-type prespliceosome assembly	1/293	24/12503	0.434277	0.608996	0.506946	SF3B1	1
GO:1903959	GO:1903959	regulation of anion transmembrane transport	1/293	24/12503	0.434277	0.608996	0.506946	ITGB1	1
GO:1904353	GO:1904353	regulation of telomere capping	1/293	24/12503	0.434277	0.608996	0.506946	ATM	1
GO:2000737	GO:2000737	negative regulation of stem cell differentiation	1/293	24/12503	0.434277	0.608996	0.506946	ZFP36L2	1
GO:0016311	GO:0016311	dephosphorylation	8/293	308/12503	0.434439	0.608996	0.506946	PTPRC/PPP3CA/MEF2C/PTPN1/BCL2/SMAD3/SSH2/INPP5D	8
GO:0050768	GO:0050768	negative regulation of neurogenesis	3/293	103/12503	0.435578	0.609779	0.507598	PCM1/PPP3CA/RB1	3
GO:0050878	GO:0050878	regulation of body fluid levels	7/293	267/12503	0.435786	0.609779	0.507598	PPP3CA/DGKD/BLK/ACTB/LYN/JMJD1C/PLCG2	7
GO:0030593	GO:0030593	neutrophil chemotaxis	2/293	63/12503	0.436527	0.609779	0.507598	CD74/RIPOR2	2
GO:0030901	GO:0030901	midbrain development	2/293	63/12503	0.436527	0.609779	0.507598	CSNK1E/ACTB	2
GO:0035050	GO:0035050	embryonic heart tube development	2/293	63/12503	0.436527	0.609779	0.507598	MEF2C/SMAD3	2
GO:0051881	GO:0051881	regulation of mitochondrial membrane potential	2/293	63/12503	0.436527	0.609779	0.507598	UCP2/BCL2	2
GO:0072163	GO:0072163	mesonephric epithelium development	2/293	63/12503	0.436527	0.609779	0.507598	BCL2/SMAD3	2
GO:0072164	GO:0072164	mesonephric tubule development	2/293	63/12503	0.436527	0.609779	0.507598	BCL2/SMAD3	2
GO:0098773	GO:0098773	skin epidermis development	2/293	63/12503	0.436527	0.609779	0.507598	BCL2/PUM2	2
GO:0051052	GO:0051052	regulation of DNA metabolic process	12/293	475/12503	0.436829	0.609963	0.507751	PTPRC/SPIDR/TRIP12/STAT6/HNRNPA2B1/ATM/ACTB/HNRNPC/XRCC5/SMCHD1/EPC1/SETD2	12
GO:0009267	GO:0009267	cellular response to starvation	4/293	144/12503	0.437492	0.610331	0.508058	UCP2/ATG7/BCL2/TNRC6A	4
GO:0071216	GO:0071216	cellular response to biotic stimulus	5/293	185/12503	0.437602	0.610331	0.508058	MEF2C/VIM/PDCD4/LYN/PLCG2	5
GO:1902115	GO:1902115	regulation of organelle assembly	5/293	185/12503	0.437602	0.610331	0.508058	PDCD6IP/EZR/GSN/PIP4K2A/SENP6	5
GO:0001822	GO:0001822	kidney development	6/293	227/12503	0.441064	0.614921	0.511878	CNTRL/PPP3CA/MEF2C/BCL2/SMAD3/ZBTB16	6
GO:0043534	GO:0043534	blood vessel endothelial cell migration	3/293	104/12503	0.44177	0.615426	0.512299	ITGB1/MEF2C/AKT3	3
GO:0051147	GO:0051147	regulation of muscle cell differentiation	3/293	104/12503	0.44177	0.615426	0.512299	MEF2C/BCL2/PDCD4	3
GO:0098813	GO:0098813	nuclear chromosome segregation	7/293	269/12503	0.44344	0.616125	0.51288	TTN/ZNF207/ATM/ACTB/EML4/RB1/RAB11A	7
GO:0051310	GO:0051310	metaphase plate congression	2/293	64/12503	0.444504	0.616125	0.51288	EML4/RAB11A	2
GO:0061077	GO:0061077	chaperone-mediated protein folding	2/293	64/12503	0.444504	0.616125	0.51288	CD74/FKBP5	2
GO:1904892	GO:1904892	regulation of receptor signaling pathway via STAT	2/293	64/12503	0.444504	0.616125	0.51288	PARP14/PTPRC	2
GO:2000756	GO:2000756	regulation of peptidyl-lysine acetylation	2/293	64/12503	0.444504	0.616125	0.51288	SF3B1/KMT2E	2
GO:0031669	GO:0031669	cellular response to nutrient levels	5/293	187/12503	0.446797	0.616125	0.51288	UCP2/ATP2B1/ATG7/BCL2/TNRC6A	5
GO:0001504	GO:0001504	neurotransmitter uptake	1/293	25/12503	0.44756	0.616125	0.51288	ITGB1	1
GO:0001893	GO:0001893	maternal placenta development	1/293	25/12503	0.44756	0.616125	0.51288	ASH1L	1
GO:0006027	GO:0006027	glycosaminoglycan catabolic process	1/293	25/12503	0.44756	0.616125	0.51288	CEMIP2	1
GO:0010592	GO:0010592	positive regulation of lamellipodium assembly	1/293	25/12503	0.44756	0.616125	0.51288	ARPC2	1
GO:0010614	GO:0010614	negative regulation of cardiac muscle hypertrophy	1/293	25/12503	0.44756	0.616125	0.51288	SMAD3	1
GO:0010765	GO:0010765	positive regulation of sodium ion transport	1/293	25/12503	0.44756	0.616125	0.51288	ANK3	1
GO:0018196	GO:0018196	peptidyl-asparagine modification	1/293	25/12503	0.44756	0.616125	0.51288	FUT8	1
GO:0019228	GO:0019228	neuronal action potential	1/293	25/12503	0.44756	0.616125	0.51288	ANK3	1
GO:0032941	GO:0032941	secretion by tissue	1/293	25/12503	0.44756	0.616125	0.51288	PPP3CA	1
GO:0035036	GO:0035036	sperm-egg recognition	1/293	25/12503	0.44756	0.616125	0.51288	B4GALT1	1
GO:0035886	GO:0035886	vascular associated smooth muscle cell differentiation	1/293	25/12503	0.44756	0.616125	0.51288	PDCD4	1
GO:0044058	GO:0044058	regulation of digestive system process	1/293	25/12503	0.44756	0.616125	0.51288	PPP3CA	1
GO:0045742	GO:0045742	positive regulation of epidermal growth factor receptor signaling pathway	1/293	25/12503	0.44756	0.616125	0.51288	DGKD	1
GO:0045922	GO:0045922	negative regulation of fatty acid metabolic process	1/293	25/12503	0.44756	0.616125	0.51288	NCOR1	1
GO:0046755	GO:0046755	viral budding	1/293	25/12503	0.44756	0.616125	0.51288	PDCD6IP	1
GO:0048679	GO:0048679	regulation of axon regeneration	1/293	25/12503	0.44756	0.616125	0.51288	BRAF	1
GO:0050686	GO:0050686	negative regulation of mRNA processing	1/293	25/12503	0.44756	0.616125	0.51288	HNRNPA2B1	1
GO:0090314	GO:0090314	positive regulation of protein targeting to membrane	1/293	25/12503	0.44756	0.616125	0.51288	ANK3	1
GO:2000515	GO:2000515	negative regulation of CD4-positive, alpha-beta T cell activation	1/293	25/12503	0.44756	0.616125	0.51288	CBLB	1
GO:2000765	GO:2000765	regulation of cytoplasmic translation	1/293	25/12503	0.44756	0.616125	0.51288	CNBP	1
GO:0050657	GO:0050657	nucleic acid transport	4/293	146/12503	0.447921	0.616125	0.51288	CPSF6/HNRNPA2B1/ZFP36L1/SETD2	4
GO:0050658	GO:0050658	RNA transport	4/293	146/12503	0.447921	0.616125	0.51288	CPSF6/HNRNPA2B1/ZFP36L1/SETD2	4
GO:0070646	GO:0070646	protein modification by small protein removal	4/293	146/12503	0.447921	0.616125	0.51288	USP24/USP48/TANK/SENP6	4
GO:0043280	GO:0043280	positive regulation of cysteine-type endopeptidase activity involved in apoptotic process	3/293	105/12503	0.447935	0.616125	0.51288	ATP2A3/GSN/SMAD3	3
GO:0050729	GO:0050729	positive regulation of inflammatory response	3/293	105/12503	0.447935	0.616125	0.51288	AIM2/PDCD4/PLCG2	3
GO:0051961	GO:0051961	negative regulation of nervous system development	3/293	105/12503	0.447935	0.616125	0.51288	PCM1/PPP3CA/RB1	3
GO:0072006	GO:0072006	nephron development	3/293	105/12503	0.447935	0.616125	0.51288	PPP3CA/MEF2C/BCL2	3
GO:0030198	GO:0030198	extracellular matrix organization	6/293	229/12503	0.44937	0.617862	0.514327	ITGB1/CLASP2/CLASP1/B4GALT1/SMAD3/RB1	6
GO:0002526	GO:0002526	acute inflammatory response	2/293	65/12503	0.452418	0.621339	0.517221	ASH1L/B4GALT1	2
GO:0070936	GO:0070936	protein K48-linked ubiquitination	2/293	65/12503	0.452418	0.621339	0.517221	UBE2D3/UBE2E2	2
GO:1900542	GO:1900542	regulation of purine nucleotide metabolic process	2/293	65/12503	0.452418	0.621339	0.517221	NCOR1/ZBTB20	2
GO:0010975	GO:0010975	regulation of neuron projection development	9/293	355/12503	0.453032	0.621472	0.517332	PPP3CA/MYCBP2/MACF1/VIM/BRAF/NIN/SETX/RAPGEF1/LYN	9
GO:0008654	GO:0008654	phospholipid biosynthetic process	6/293	230/12503	0.453513	0.621472	0.517332	DGKD/ATM/PIP4K2A/UVRAG/PLCG2/INPP5D	6
GO:0043062	GO:0043062	extracellular structure organization	6/293	230/12503	0.453513	0.621472	0.517332	ITGB1/CLASP2/CLASP1/B4GALT1/SMAD3/RB1	6
GO:0045229	GO:0045229	external encapsulating structure organization	6/293	230/12503	0.453513	0.621472	0.517332	ITGB1/CLASP2/CLASP1/B4GALT1/SMAD3/RB1	6
GO:0007612	GO:0007612	learning	3/293	106/12503	0.454073	0.621472	0.517332	ITGB1/ATXN1/BRAF	3
GO:0009566	GO:0009566	fertilization	3/293	106/12503	0.454073	0.621472	0.517332	FNDC3A/ASH1L/B4GALT1	3
GO:0050921	GO:0050921	positive regulation of chemotaxis	3/293	106/12503	0.454073	0.621472	0.517332	CD74/SMAD3/RIPOR2	3
GO:0070304	GO:0070304	positive regulation of stress-activated protein kinase signaling cascade	3/293	106/12503	0.454073	0.621472	0.517332	TRAF5/LYN/TAOK3	3
GO:1905037	GO:1905037	autophagosome organization	3/293	106/12503	0.454073	0.621472	0.517332	ATG7/PIP4K2A/LRBA	3
GO:0034504	GO:0034504	protein localization to nucleus	7/293	272/12503	0.454888	0.62235	0.518063	CBLB/PPP3CA/HCLS1/SMAD3/STK4/SP100/ZBTB16	7
GO:0046486	GO:0046486	glycerolipid metabolic process	8/293	314/12503	0.455787	0.623343	0.518889	DGKD/ATM/GPCPD1/PIP4K2A/OSBPL10/UVRAG/PLCG2/INPP5D	8
GO:0008037	GO:0008037	cell recognition	4/293	148/12503	0.458291	0.625069	0.520326	DOCK2/B4GALT1/YWHAZ/DOCK8	4
GO:0051099	GO:0051099	positive regulation of binding	4/293	148/12503	0.458291	0.625069	0.520326	BLK/RB1/STK4/RIPOR2	4
GO:0006487	GO:0006487	protein N-linked glycosylation	2/293	66/12503	0.460267	0.625069	0.520326	FUT8/B4GALT1	2
GO:1900407	GO:1900407	regulation of cellular response to oxidative stress	2/293	66/12503	0.460267	0.625069	0.520326	FUT8/ALOX5	2
GO:0001709	GO:0001709	cell fate determination	1/293	26/12503	0.460532	0.625069	0.520326	MEF2C	1
GO:0003203	GO:0003203	endocardial cushion morphogenesis	1/293	26/12503	0.460532	0.625069	0.520326	MDM4	1
GO:0006308	GO:0006308	DNA catabolic process	1/293	26/12503	0.460532	0.625069	0.520326	ATM	1
GO:0006688	GO:0006688	glycosphingolipid biosynthetic process	1/293	26/12503	0.460532	0.625069	0.520326	LARGE1	1
GO:0014741	GO:0014741	negative regulation of muscle hypertrophy	1/293	26/12503	0.460532	0.625069	0.520326	SMAD3	1
GO:0019369	GO:0019369	arachidonic acid metabolic process	1/293	26/12503	0.460532	0.625069	0.520326	ALOX5	1
GO:0031571	GO:0031571	mitotic G1 DNA damage checkpoint signaling	1/293	26/12503	0.460532	0.625069	0.520326	ATM	1
GO:0043153	GO:0043153	entrainment of circadian clock by photoperiod	1/293	26/12503	0.460532	0.625069	0.520326	FBXL17	1
GO:0044819	GO:0044819	mitotic G1/S transition checkpoint signaling	1/293	26/12503	0.460532	0.625069	0.520326	ATM	1
GO:0046037	GO:0046037	GMP metabolic process	1/293	26/12503	0.460532	0.625069	0.520326	CASK	1
GO:0046621	GO:0046621	negative regulation of organ growth	1/293	26/12503	0.460532	0.625069	0.520326	STK4	1
GO:0071402	GO:0071402	cellular response to lipoprotein particle stimulus	1/293	26/12503	0.460532	0.625069	0.520326	ITGB1	1
GO:0086010	GO:0086010	membrane depolarization during action potential	1/293	26/12503	0.460532	0.625069	0.520326	ANK3	1
GO:1903539	GO:1903539	protein localization to postsynaptic membrane	1/293	26/12503	0.460532	0.625069	0.520326	RAB11A	1
GO:1903649	GO:1903649	regulation of cytoplasmic transport	1/293	26/12503	0.460532	0.625069	0.520326	EZR	1
GO:2000819	GO:2000819	regulation of nucleotide-excision repair	1/293	26/12503	0.460532	0.625069	0.520326	ACTB	1
GO:0072001	GO:0072001	renal system development	6/293	232/12503	0.461778	0.626525	0.521538	CNTRL/PPP3CA/MEF2C/BCL2/SMAD3/ZBTB16	6
GO:0034599	GO:0034599	cellular response to oxidative stress	6/293	233/12503	0.4659	0.631051	0.525305	TPM1/FUT8/STAT6/ALOX5/BCL2/SETX	6
GO:0003158	GO:0003158	endothelium development	3/293	108/12503	0.466263	0.631051	0.525305	PDE4D/EZR/RAPGEF1	3
GO:1901800	GO:1901800	positive regulation of proteasomal protein catabolic process	3/293	108/12503	0.466263	0.631051	0.525305	CSNK1E/ARIH1/COP1	3
GO:0006644	GO:0006644	phospholipid metabolic process	8/293	317/12503	0.466411	0.631051	0.525305	DGKD/ATM/GPCPD1/PIP4K2A/OSBPL10/UVRAG/PLCG2/INPP5D	8
GO:0006690	GO:0006690	icosanoid metabolic process	2/293	67/12503	0.468051	0.631051	0.525305	CD74/ALOX5	2
GO:0014013	GO:0014013	regulation of gliogenesis	2/293	67/12503	0.468051	0.631051	0.525305	LYN/RB1	2
GO:0061515	GO:0061515	myeloid cell development	2/293	67/12503	0.468051	0.631051	0.525305	ABI1/PIP4K2A	2
GO:0002221	GO:0002221	pattern recognition receptor signaling pathway	4/293	150/12503	0.468594	0.631051	0.525305	AIM2/PUM2/LYN/PLCG2	4
GO:0031503	GO:0031503	protein-containing complex localization	4/293	150/12503	0.468594	0.631051	0.525305	PCM1/EZR/ATM/RAB11A	4
GO:0035967	GO:0035967	cellular response to topologically incorrect protein	3/293	109/12503	0.472313	0.631051	0.525305	RHBDD1/CREBZF/PTPN1	3
GO:0001569	GO:0001569	branching involved in blood vessel morphogenesis	1/293	27/12503	0.4732	0.631051	0.525305	STK4	1
GO:0001778	GO:0001778	plasma membrane repair	1/293	27/12503	0.4732	0.631051	0.525305	AHNAK	1
GO:0003382	GO:0003382	epithelial cell morphogenesis	1/293	27/12503	0.4732	0.631051	0.525305	CCDC88C	1
GO:0006884	GO:0006884	cell volume homeostasis	1/293	27/12503	0.4732	0.631051	0.525305	SLC12A6	1
GO:0007549	GO:0007549	dosage compensation	1/293	27/12503	0.4732	0.631051	0.525305	SMCHD1	1
GO:0009048	GO:0009048	dosage compensation by inactivation of X chromosome	1/293	27/12503	0.4732	0.631051	0.525305	SMCHD1	1
GO:0030511	GO:0030511	positive regulation of transforming growth factor beta receptor signaling pathway	1/293	27/12503	0.4732	0.631051	0.525305	ZEB2	1
GO:0030574	GO:0030574	collagen catabolic process	1/293	27/12503	0.4732	0.631051	0.525305	ITGB1	1
GO:0032633	GO:0032633	interleukin-4 production	1/293	27/12503	0.4732	0.631051	0.525305	HLA-DRB1	1
GO:0032673	GO:0032673	regulation of interleukin-4 production	1/293	27/12503	0.4732	0.631051	0.525305	HLA-DRB1	1
GO:0034142	GO:0034142	toll-like receptor 4 signaling pathway	1/293	27/12503	0.4732	0.631051	0.525305	LYN	1
GO:0034389	GO:0034389	lipid droplet organization	1/293	27/12503	0.4732	0.631051	0.525305	RNF213	1
GO:0035094	GO:0035094	response to nicotine	1/293	27/12503	0.4732	0.631051	0.525305	BCL2	1
GO:0035459	GO:0035459	vesicle cargo loading	1/293	27/12503	0.4732	0.631051	0.525305	PICALM	1
GO:0035909	GO:0035909	aorta morphogenesis	1/293	27/12503	0.4732	0.631051	0.525305	CHD7	1
GO:0043552	GO:0043552	positive regulation of phosphatidylinositol 3-kinase activity	1/293	27/12503	0.4732	0.631051	0.525305	LYN	1
GO:0045124	GO:0045124	regulation of bone resorption	1/293	27/12503	0.4732	0.631051	0.525305	INPP5D	1
GO:0051647	GO:0051647	nucleus localization	1/293	27/12503	0.4732	0.631051	0.525305	PCM1	1
GO:0051954	GO:0051954	positive regulation of amine transport	1/293	27/12503	0.4732	0.631051	0.525305	ITGB1	1
GO:0061384	GO:0061384	heart trabecula morphogenesis	1/293	27/12503	0.4732	0.631051	0.525305	CHD7	1
GO:0062237	GO:0062237	protein localization to postsynapse	1/293	27/12503	0.4732	0.631051	0.525305	RAB11A	1
GO:0070528	GO:0070528	protein kinase C signaling	1/293	27/12503	0.4732	0.631051	0.525305	DGKD	1
GO:0070570	GO:0070570	regulation of neuron projection regeneration	1/293	27/12503	0.4732	0.631051	0.525305	BRAF	1
GO:0140058	GO:0140058	neuron projection arborization	1/293	27/12503	0.4732	0.631051	0.525305	MACF1	1
GO:1900027	GO:1900027	regulation of ruffle assembly	1/293	27/12503	0.4732	0.631051	0.525305	ARHGAP24	1
GO:1901099	GO:1901099	negative regulation of signal transduction in absence of ligand	1/293	27/12503	0.4732	0.631051	0.525305	BCL2	1
GO:1901185	GO:1901185	negative regulation of ERBB signaling pathway	1/293	27/12503	0.4732	0.631051	0.525305	CBLB	1
GO:1901186	GO:1901186	positive regulation of ERBB signaling pathway	1/293	27/12503	0.4732	0.631051	0.525305	DGKD	1
GO:1901889	GO:1901889	negative regulation of cell junction assembly	1/293	27/12503	0.4732	0.631051	0.525305	CLASP2	1
GO:1902692	GO:1902692	regulation of neuroblast proliferation	1/293	27/12503	0.4732	0.631051	0.525305	ITGB1	1
GO:1903580	GO:1903580	positive regulation of ATP metabolic process	1/293	27/12503	0.4732	0.631051	0.525305	ZBTB20	1
GO:1903846	GO:1903846	positive regulation of cellular response to transforming growth factor beta stimulus	1/293	27/12503	0.4732	0.631051	0.525305	ZEB2	1
GO:1904357	GO:1904357	negative regulation of telomere maintenance via telomere lengthening	1/293	27/12503	0.4732	0.631051	0.525305	HNRNPC	1
GO:1905476	GO:1905476	negative regulation of protein localization to membrane	1/293	27/12503	0.4732	0.631051	0.525305	PICALM	1
GO:2001032	GO:2001032	regulation of double-strand break repair via nonhomologous end joining	1/293	27/12503	0.4732	0.631051	0.525305	SMCHD1	1
GO:2001240	GO:2001240	negative regulation of extrinsic apoptotic signaling pathway in absence of ligand	1/293	27/12503	0.4732	0.631051	0.525305	BCL2	1
GO:0001570	GO:0001570	vasculogenesis	2/293	68/12503	0.475767	0.632829	0.526785	ZFP36L1/SETD2	2
GO:0001676	GO:0001676	long-chain fatty acid metabolic process	2/293	68/12503	0.475767	0.632829	0.526785	ALOX5/ELOVL5	2
GO:0006919	GO:0006919	activation of cysteine-type endopeptidase activity involved in apoptotic process	2/293	68/12503	0.475767	0.632829	0.526785	ATP2A3/SMAD3	2
GO:0008589	GO:0008589	regulation of smoothened signaling pathway	2/293	68/12503	0.475767	0.632829	0.526785	FBXL17/RB1	2
GO:0009166	GO:0009166	nucleotide catabolic process	2/293	68/12503	0.475767	0.632829	0.526785	PDE4D/PDE7A	2
GO:0043266	GO:0043266	regulation of potassium ion transport	2/293	68/12503	0.475767	0.632829	0.526785	ITGB1/ANK3	2
GO:0046620	GO:0046620	regulation of organ growth	2/293	68/12503	0.475767	0.632829	0.526785	MEF2C/STK4	2
GO:0042542	GO:0042542	response to hydrogen peroxide	3/293	110/12503	0.478332	0.636004	0.529428	STAT6/BCL2/SETX	3
GO:0007611	GO:0007611	learning or memory	5/293	194/12503	0.478658	0.636202	0.529593	ITGB1/ATXN1/MEF2C/BRAF/PICALM	5
GO:0002690	GO:0002690	positive regulation of leukocyte chemotaxis	2/293	69/12503	0.483416	0.639004	0.531926	CD74/RIPOR2	2
GO:0006140	GO:0006140	regulation of nucleotide metabolic process	2/293	69/12503	0.483416	0.639004	0.531926	NCOR1/ZBTB20	2
GO:0007586	GO:0007586	digestion	2/293	69/12503	0.483416	0.639004	0.531926	PPP3CA/EZR	2
GO:0043967	GO:0043967	histone H4 acetylation	2/293	69/12503	0.483416	0.639004	0.531926	ACTB/EPC1	2
GO:0051963	GO:0051963	regulation of synapse assembly	2/293	69/12503	0.483416	0.639004	0.531926	MYCBP2/MEF2C	2
GO:0060419	GO:0060419	heart growth	2/293	69/12503	0.483416	0.639004	0.531926	MEF2C/AKAP13	2
GO:2000573	GO:2000573	positive regulation of DNA biosynthetic process	2/293	69/12503	0.483416	0.639004	0.531926	ATM/XRCC5	2
GO:0045860	GO:0045860	positive regulation of protein kinase activity	8/293	322/12503	0.48402	0.639004	0.531926	PTPRC/ABI1/MEF2C/PTPN1/XRCC5/AKAP13/TAOK3/STK4	8
GO:0050804	GO:0050804	modulation of chemical synaptic transmission	8/293	322/12503	0.48402	0.639004	0.531926	ITGB1/PXK/PPP3CA/CASK/MEF2C/BRAF/ERC1/PRKCB	8
GO:0019079	GO:0019079	viral genome replication	3/293	111/12503	0.484319	0.639004	0.531926	ZC3HAV1/PCBP2/BCL2	3
GO:0000038	GO:0000038	very long-chain fatty acid metabolic process	1/293	28/12503	0.485572	0.639004	0.531926	ELOVL5	1
GO:0002920	GO:0002920	regulation of humoral immune response	1/293	28/12503	0.485572	0.639004	0.531926	PTPRC	1
GO:0003180	GO:0003180	aortic valve morphogenesis	1/293	28/12503	0.485572	0.639004	0.531926	RB1	1
GO:0007143	GO:0007143	female meiotic nuclear division	1/293	28/12503	0.485572	0.639004	0.531926	ATM	1
GO:0009648	GO:0009648	photoperiodism	1/293	28/12503	0.485572	0.639004	0.531926	FBXL17	1
GO:0010463	GO:0010463	mesenchymal cell proliferation	1/293	28/12503	0.485572	0.639004	0.531926	PHF14	1
GO:0032689	GO:0032689	negative regulation of interferon-gamma production	1/293	28/12503	0.485572	0.639004	0.531926	HLA-DRB1	1
GO:0034122	GO:0034122	negative regulation of toll-like receptor signaling pathway	1/293	28/12503	0.485572	0.639004	0.531926	LYN	1
GO:0034405	GO:0034405	response to fluid shear stress	1/293	28/12503	0.485572	0.639004	0.531926	MEF2C	1
GO:0035066	GO:0035066	positive regulation of histone acetylation	1/293	28/12503	0.485572	0.639004	0.531926	SF3B1	1
GO:0045648	GO:0045648	positive regulation of erythrocyte differentiation	1/293	28/12503	0.485572	0.639004	0.531926	INPP5D	1
GO:0045879	GO:0045879	negative regulation of smoothened signaling pathway	1/293	28/12503	0.485572	0.639004	0.531926	RB1	1
GO:0060323	GO:0060323	head morphogenesis	1/293	28/12503	0.485572	0.639004	0.531926	BRAF	1
GO:0071312	GO:0071312	cellular response to alkaloid	1/293	28/12503	0.485572	0.639004	0.531926	SPIDR	1
GO:0090162	GO:0090162	establishment of epithelial cell polarity	1/293	28/12503	0.485572	0.639004	0.531926	CLASP1	1
GO:0097205	GO:0097205	renal filtration	1/293	28/12503	0.485572	0.639004	0.531926	PPP3CA	1
GO:1900101	GO:1900101	regulation of endoplasmic reticulum unfolded protein response	1/293	28/12503	0.485572	0.639004	0.531926	PTPN1	1
GO:0099177	GO:0099177	regulation of trans-synaptic signaling	8/293	323/12503	0.487525	0.641339	0.53387	ITGB1/PXK/PPP3CA/CASK/MEF2C/BRAF/ERC1/PRKCB	8
GO:0006633	GO:0006633	fatty acid biosynthetic process	3/293	112/12503	0.490273	0.643311	0.535511	CD74/ALOX5/ELOVL5	3
GO:0009913	GO:0009913	epidermal cell differentiation	3/293	112/12503	0.490273	0.643311	0.535511	PPP3CA/ZFP36L1/STK4	3
GO:0015748	GO:0015748	organophosphate ester transport	3/293	112/12503	0.490273	0.643311	0.535511	XKR6/OSBPL10/ATP8B1	3
GO:0031929	GO:0031929	TOR signaling	3/293	112/12503	0.490273	0.643311	0.535511	UBR1/ATM/AKT3	3
GO:0048515	GO:0048515	spermatid differentiation	3/293	112/12503	0.490273	0.643311	0.535511	RHBDD1/FNDC3A/VPS13B	3
GO:0055088	GO:0055088	lipid homeostasis	3/293	112/12503	0.490273	0.643311	0.535511	THADA/CNBP/ZBTB20	3
GO:0018958	GO:0018958	phenol-containing compound metabolic process	2/293	70/12503	0.490995	0.643311	0.535511	ZEB2/BCL2	2
GO:0030968	GO:0030968	endoplasmic reticulum unfolded protein response	2/293	70/12503	0.490995	0.643311	0.535511	CREBZF/PTPN1	2
GO:0048706	GO:0048706	embryonic skeletal system development	2/293	70/12503	0.490995	0.643311	0.535511	SMAD3/SETD2	2
GO:1903533	GO:1903533	regulation of protein targeting	2/293	70/12503	0.490995	0.643311	0.535511	ANK3/UBE2D3	2
GO:2000736	GO:2000736	regulation of stem cell differentiation	2/293	70/12503	0.490995	0.643311	0.535511	ZFP36L2/KDM4C	2
GO:0031345	GO:0031345	negative regulation of cell projection organization	4/293	155/12503	0.49403	0.646543	0.538201	PPP3CA/ARHGAP24/CAPZB/VIM	4
GO:0035303	GO:0035303	regulation of dephosphorylation	3/293	113/12503	0.496194	0.646543	0.538201	PTPRC/MEF2C/SMAD3	3
GO:0051783	GO:0051783	regulation of nuclear division	3/293	113/12503	0.496194	0.646543	0.538201	ZNF207/ATM/RB1	3
GO:0003230	GO:0003230	cardiac atrium development	1/293	29/12503	0.497654	0.646543	0.538201	MDM4	1
GO:0006026	GO:0006026	aminoglycan catabolic process	1/293	29/12503	0.497654	0.646543	0.538201	CEMIP2	1
GO:0006359	GO:0006359	regulation of transcription by RNA polymerase III	1/293	29/12503	0.497654	0.646543	0.538201	SF3B1	1
GO:0009649	GO:0009649	entrainment of circadian clock	1/293	29/12503	0.497654	0.646543	0.538201	FBXL17	1
GO:0014003	GO:0014003	oligodendrocyte development	1/293	29/12503	0.497654	0.646543	0.538201	LYN	1
GO:0039528	GO:0039528	cytoplasmic pattern recognition receptor signaling pathway in response to virus	1/293	29/12503	0.497654	0.646543	0.538201	PUM2	1
GO:0045429	GO:0045429	positive regulation of nitric oxide biosynthetic process	1/293	29/12503	0.497654	0.646543	0.538201	SMAD3	1
GO:0045840	GO:0045840	positive regulation of mitotic nuclear division	1/293	29/12503	0.497654	0.646543	0.538201	RB1	1
GO:0045943	GO:0045943	positive regulation of transcription by RNA polymerase I	1/293	29/12503	0.497654	0.646543	0.538201	SF3B1	1
GO:0046326	GO:0046326	positive regulation of glucose import	1/293	29/12503	0.497654	0.646543	0.538201	MEF2A	1
GO:0046856	GO:0046856	phosphatidylinositol dephosphorylation	1/293	29/12503	0.497654	0.646543	0.538201	INPP5D	1
GO:0048806	GO:0048806	genitalia development	1/293	29/12503	0.497654	0.646543	0.538201	CHD7	1
GO:0048854	GO:0048854	brain morphogenesis	1/293	29/12503	0.497654	0.646543	0.538201	AKT3	1
GO:0051085	GO:0051085	chaperone cofactor-dependent protein refolding	1/293	29/12503	0.497654	0.646543	0.538201	CD74	1
GO:0051955	GO:0051955	regulation of amino acid transport	1/293	29/12503	0.497654	0.646543	0.538201	ITGB1	1
GO:0060119	GO:0060119	inner ear receptor cell development	1/293	29/12503	0.497654	0.646543	0.538201	ATP8B1	1
GO:0070198	GO:0070198	protein localization to chromosome, telomeric region	1/293	29/12503	0.497654	0.646543	0.538201	XRCC5	1
GO:0071634	GO:0071634	regulation of transforming growth factor beta production	1/293	29/12503	0.497654	0.646543	0.538201	SMAD3	1
GO:1902235	GO:1902235	regulation of endoplasmic reticulum stress-induced intrinsic apoptotic signaling pathway	1/293	29/12503	0.497654	0.646543	0.538201	PTPN1	1
GO:1903955	GO:1903955	positive regulation of protein targeting to mitochondrion	1/293	29/12503	0.497654	0.646543	0.538201	UBE2D3	1
GO:0021549	GO:0021549	cerebellum development	2/293	71/12503	0.498505	0.646543	0.538201	PTBP2/RERE	2
GO:0032418	GO:0032418	lysosome localization	2/293	71/12503	0.498505	0.646543	0.538201	BLK/LYN	2
GO:0042303	GO:0042303	molting cycle	2/293	71/12503	0.498505	0.646543	0.538201	BCL2/PUM2	2
GO:0042633	GO:0042633	hair cycle	2/293	71/12503	0.498505	0.646543	0.538201	BCL2/PUM2	2
GO:1990849	GO:1990849	vacuolar localization	2/293	71/12503	0.498505	0.646543	0.538201	BLK/LYN	2
GO:0009410	GO:0009410	response to xenobiotic stimulus	7/293	284/12503	0.500133	0.648421	0.539764	AIM2/MEF2C/BCL2/BRAF/LYN/XRCC5/RB1	7
GO:2001235	GO:2001235	positive regulation of apoptotic signaling pathway	3/293	114/12503	0.50208	0.65071	0.54167	PTPRC/WWOX/STK4	3
GO:0097529	GO:0097529	myeloid leukocyte migration	4/293	157/12503	0.504063	0.651564	0.542381	CD74/B4GALT1/LYN/RIPOR2	4
GO:0006493	GO:0006493	protein O-linked glycosylation	2/293	72/12503	0.505943	0.651564	0.542381	OGA/LARGE1	2
GO:0032611	GO:0032611	interleukin-1 beta production	2/293	72/12503	0.505943	0.651564	0.542381	AIM2/SMAD3	2
GO:0032651	GO:0032651	regulation of interleukin-1 beta production	2/293	72/12503	0.505943	0.651564	0.542381	AIM2/SMAD3	2
GO:1901890	GO:1901890	positive regulation of cell junction assembly	2/293	72/12503	0.505943	0.651564	0.542381	MAP4K4/SMAD3	2
GO:1902117	GO:1902117	positive regulation of organelle assembly	2/293	72/12503	0.505943	0.651564	0.542381	PDCD6IP/PIP4K2A	2
GO:0017015	GO:0017015	regulation of transforming growth factor beta receptor signaling pathway	3/293	115/12503	0.507931	0.651564	0.542381	ZEB2/SNX25/SMAD3	3
GO:0042157	GO:0042157	lipoprotein metabolic process	3/293	115/12503	0.507931	0.651564	0.542381	LYPLAL1/ATG7/ATM	3
GO:0050954	GO:0050954	sensory perception of mechanical stimulus	3/293	115/12503	0.507931	0.651564	0.542381	CHD7/ATP8B1/RIPOR2	3
GO:0016573	GO:0016573	histone acetylation	4/293	158/12503	0.509047	0.651564	0.542381	SF3B1/KMT2E/ACTB/EPC1	4
GO:0019722	GO:0019722	calcium-mediated signaling	4/293	158/12503	0.509047	0.651564	0.542381	PTPRC/PPP3CA/PLCG2/ITPR1	4
GO:0042180	GO:0042180	cellular ketone metabolic process	4/293	158/12503	0.509047	0.651564	0.542381	CD74/LONP2/NCOR1/ELOVL5	4
GO:0002548	GO:0002548	monocyte chemotaxis	1/293	30/12503	0.509454	0.651564	0.542381	LYN	1
GO:0002673	GO:0002673	regulation of acute inflammatory response	1/293	30/12503	0.509454	0.651564	0.542381	ASH1L	1
GO:0003351	GO:0003351	epithelial cilium movement involved in extracellular fluid movement	1/293	30/12503	0.509454	0.651564	0.542381	OFD1	1
GO:0010830	GO:0010830	regulation of myotube differentiation	1/293	30/12503	0.509454	0.651564	0.542381	BCL2	1
GO:0014002	GO:0014002	astrocyte development	1/293	30/12503	0.509454	0.651564	0.542381	VIM	1
GO:0014911	GO:0014911	positive regulation of smooth muscle cell migration	1/293	30/12503	0.509454	0.651564	0.542381	BCL2	1
GO:0019082	GO:0019082	viral protein processing	1/293	30/12503	0.509454	0.651564	0.542381	FUT8	1
GO:0031670	GO:0031670	cellular response to nutrient	1/293	30/12503	0.509454	0.651564	0.542381	ATP2B1	1
GO:0032892	GO:0032892	positive regulation of organic acid transport	1/293	30/12503	0.509454	0.651564	0.542381	ITGB1	1
GO:0032924	GO:0032924	activin receptor signaling pathway	1/293	30/12503	0.509454	0.651564	0.542381	SMAD3	1
GO:0033144	GO:0033144	negative regulation of intracellular steroid hormone receptor signaling pathway	1/293	30/12503	0.509454	0.651564	0.542381	NCOR1	1
GO:0033522	GO:0033522	histone H2A ubiquitination	1/293	30/12503	0.509454	0.651564	0.542381	TRIP12	1
GO:0043537	GO:0043537	negative regulation of blood vessel endothelial cell migration	1/293	30/12503	0.509454	0.651564	0.542381	MEF2C	1
GO:0046320	GO:0046320	regulation of fatty acid oxidation	1/293	30/12503	0.509454	0.651564	0.542381	LONP2	1
GO:0046850	GO:0046850	regulation of bone remodeling	1/293	30/12503	0.509454	0.651564	0.542381	INPP5D	1
GO:0048536	GO:0048536	spleen development	1/293	30/12503	0.509454	0.651564	0.542381	BCL2	1
GO:0051973	GO:0051973	positive regulation of telomerase activity	1/293	30/12503	0.509454	0.651564	0.542381	XRCC5	1
GO:0060043	GO:0060043	regulation of cardiac muscle cell proliferation	1/293	30/12503	0.509454	0.651564	0.542381	MEF2C	1
GO:0070050	GO:0070050	neuron cellular homeostasis	1/293	30/12503	0.509454	0.651564	0.542381	ATP2B1	1
GO:0090169	GO:0090169	regulation of spindle assembly	1/293	30/12503	0.509454	0.651564	0.542381	SENP6	1
GO:0090218	GO:0090218	positive regulation of lipid kinase activity	1/293	30/12503	0.509454	0.651564	0.542381	LYN	1
GO:0090313	GO:0090313	regulation of protein targeting to membrane	1/293	30/12503	0.509454	0.651564	0.542381	ANK3	1
GO:1902742	GO:1902742	apoptotic process involved in development	1/293	30/12503	0.509454	0.651564	0.542381	XKR6	1
GO:1904407	GO:1904407	positive regulation of nitric oxide metabolic process	1/293	30/12503	0.509454	0.651564	0.542381	SMAD3	1
GO:2000272	GO:2000272	negative regulation of signaling receptor activity	1/293	30/12503	0.509454	0.651564	0.542381	CBLB	1
GO:0016525	GO:0016525	negative regulation of angiogenesis	2/293	73/12503	0.513309	0.655794	0.545902	ALOX5/GTF2I	2
GO:0046887	GO:0046887	positive regulation of hormone secretion	2/293	73/12503	0.513309	0.655794	0.545902	HLA-DRB1/BLK	2
GO:1901983	GO:1901983	regulation of protein acetylation	2/293	73/12503	0.513309	0.655794	0.545902	SF3B1/KMT2E	2
GO:1903844	GO:1903844	regulation of cellular response to transforming growth factor beta stimulus	3/293	116/12503	0.513746	0.656118	0.546172	ZEB2/SNX25/SMAD3	3
GO:1901215	GO:1901215	negative regulation of neuron death	4/293	159/12503	0.514008	0.656219	0.546256	MEF2C/CORO1A/BCL2/BRAF	4
GO:0003002	GO:0003002	regionalization	5/293	203/12503	0.51868	0.65694	0.546856	ABI1/MEF2C/ATM/SMAD3/ZBTB16	5
GO:0060541	GO:0060541	respiratory system development	4/293	160/12503	0.518946	0.65694	0.546856	CHD7/PHF14/YWHAZ/SMCHD1	4
GO:0051028	GO:0051028	mRNA transport	3/293	117/12503	0.519525	0.65694	0.546856	HNRNPA2B1/ZFP36L1/SETD2	3
GO:0030316	GO:0030316	osteoclast differentiation	2/293	74/12503	0.520603	0.65694	0.546856	PPP3CA/INPP5D	2
GO:0032088	GO:0032088	negative regulation of NF-kappaB transcription factor activity	2/293	74/12503	0.520603	0.65694	0.546856	AIM2/NLRC5	2
GO:0035270	GO:0035270	endocrine system development	2/293	74/12503	0.520603	0.65694	0.546856	BRAF/SMAD3	2
GO:0042274	GO:0042274	ribosomal small subunit biogenesis	2/293	74/12503	0.520603	0.65694	0.546856	RPS24/XRCC5	2
GO:0045069	GO:0045069	regulation of viral genome replication	2/293	74/12503	0.520603	0.65694	0.546856	ZC3HAV1/BCL2	2
GO:0072009	GO:0072009	nephron epithelium development	2/293	74/12503	0.520603	0.65694	0.546856	MEF2C/BCL2	2
GO:1901292	GO:1901292	nucleoside phosphate catabolic process	2/293	74/12503	0.520603	0.65694	0.546856	PDE4D/PDE7A	2
GO:1901343	GO:1901343	negative regulation of vasculature development	2/293	74/12503	0.520603	0.65694	0.546856	ALOX5/GTF2I	2
GO:1902882	GO:1902882	regulation of response to oxidative stress	2/293	74/12503	0.520603	0.65694	0.546856	FUT8/ALOX5	2
GO:2000181	GO:2000181	negative regulation of blood vessel morphogenesis	2/293	74/12503	0.520603	0.65694	0.546856	ALOX5/GTF2I	2
GO:0002369	GO:0002369	T cell cytokine production	1/293	31/12503	0.520977	0.65694	0.546856	HLA-A	1
GO:0002724	GO:0002724	regulation of T cell cytokine production	1/293	31/12503	0.520977	0.65694	0.546856	HLA-A	1
GO:0006298	GO:0006298	mismatch repair	1/293	31/12503	0.520977	0.65694	0.546856	SETD2	1
GO:0006654	GO:0006654	phosphatidic acid biosynthetic process	1/293	31/12503	0.520977	0.65694	0.546856	DGKD	1
GO:0006692	GO:0006692	prostanoid metabolic process	1/293	31/12503	0.520977	0.65694	0.546856	CD74	1
GO:0006693	GO:0006693	prostaglandin metabolic process	1/293	31/12503	0.520977	0.65694	0.546856	CD74	1
GO:0007212	GO:0007212	dopamine receptor signaling pathway	1/293	31/12503	0.520977	0.65694	0.546856	GNB5	1
GO:0032733	GO:0032733	positive regulation of interleukin-10 production	1/293	31/12503	0.520977	0.65694	0.546856	PLCG2	1
GO:0034331	GO:0034331	cell junction maintenance	1/293	31/12503	0.520977	0.65694	0.546856	ERC1	1
GO:0035335	GO:0035335	peptidyl-tyrosine dephosphorylation	1/293	31/12503	0.520977	0.65694	0.546856	PTPN1	1
GO:0045910	GO:0045910	negative regulation of DNA recombination	1/293	31/12503	0.520977	0.65694	0.546856	SMCHD1	1
GO:0045920	GO:0045920	negative regulation of exocytosis	1/293	31/12503	0.520977	0.65694	0.546856	BRAF	1
GO:0045981	GO:0045981	positive regulation of nucleotide metabolic process	1/293	31/12503	0.520977	0.65694	0.546856	ZBTB20	1
GO:0046189	GO:0046189	phenol-containing compound biosynthetic process	1/293	31/12503	0.520977	0.65694	0.546856	ZEB2	1
GO:0046825	GO:0046825	regulation of protein export from nucleus	1/293	31/12503	0.520977	0.65694	0.546856	SP100	1
GO:0071548	GO:0071548	response to dexamethasone	1/293	31/12503	0.520977	0.65694	0.546856	SMYD3	1
GO:0071604	GO:0071604	transforming growth factor beta production	1/293	31/12503	0.520977	0.65694	0.546856	SMAD3	1
GO:0086004	GO:0086004	regulation of cardiac muscle cell contraction	1/293	31/12503	0.520977	0.65694	0.546856	PDE4D	1
GO:1900544	GO:1900544	positive regulation of purine nucleotide metabolic process	1/293	31/12503	0.520977	0.65694	0.546856	ZBTB20	1
GO:1903793	GO:1903793	positive regulation of anion transport	1/293	31/12503	0.520977	0.65694	0.546856	ITGB1	1
GO:1990573	GO:1990573	potassium ion import across plasma membrane	1/293	31/12503	0.520977	0.65694	0.546856	SLC12A6	1
GO:2000273	GO:2000273	positive regulation of signaling receptor activity	1/293	31/12503	0.520977	0.65694	0.546856	ITGB1	1
GO:0070085	GO:0070085	glycosylation	5/293	204/12503	0.52305	0.659322	0.548839	FUT8/B4GALT1/COG5/OGA/LARGE1	5
GO:0009612	GO:0009612	response to mechanical stimulus	4/293	161/12503	0.523861	0.660112	0.549497	TTN/ACTA1/GSN/MAP3K1	4
GO:0046661	GO:0046661	male sex differentiation	3/293	118/12503	0.525266	0.661651	0.550778	FNDC3A/BCL2/SF1	3
GO:0006821	GO:0006821	chloride transport	2/293	75/12503	0.527824	0.664174	0.552878	SLC12A6/ATP8B1	2
GO:0006942	GO:0006942	regulation of striated muscle contraction	2/293	75/12503	0.527824	0.664174	0.552878	PDE4D/MYH7	2
GO:0045833	GO:0045833	negative regulation of lipid metabolic process	2/293	75/12503	0.527824	0.664174	0.552878	NCOR1/PIP4K2A	2
GO:0018393	GO:0018393	internal peptidyl-lysine acetylation	4/293	162/12503	0.528752	0.665108	0.553655	SF3B1/KMT2E/ACTB/EPC1	4
GO:1901214	GO:1901214	regulation of neuron death	6/293	249/12503	0.530489	0.666681	0.554965	MEF2C/CORO1A/ATM/BCL2/BRAF/PICALM	6
GO:0035148	GO:0035148	tube formation	3/293	119/12503	0.53097	0.666681	0.554965	YWHAZ/SETD2/STK4	3
GO:0031330	GO:0031330	negative regulation of cellular catabolic process	5/293	206/12503	0.531737	0.666681	0.554965	CIRBP/SNRNP70/HNRNPC/BCL2/TRAF5	5
GO:0003176	GO:0003176	aortic valve development	1/293	32/12503	0.532231	0.666681	0.554965	RB1	1
GO:0008206	GO:0008206	bile acid metabolic process	1/293	32/12503	0.532231	0.666681	0.554965	ATP8B1	1
GO:0015695	GO:0015695	organic cation transport	1/293	32/12503	0.532231	0.666681	0.554965	ACTB	1
GO:0035337	GO:0035337	fatty-acyl-CoA metabolic process	1/293	32/12503	0.532231	0.666681	0.554965	ELOVL5	1
GO:0046622	GO:0046622	positive regulation of organ growth	1/293	32/12503	0.532231	0.666681	0.554965	MEF2C	1
GO:0046636	GO:0046636	negative regulation of alpha-beta T cell activation	1/293	32/12503	0.532231	0.666681	0.554965	CBLB	1
GO:0051898	GO:0051898	negative regulation of protein kinase B signaling	1/293	32/12503	0.532231	0.666681	0.554965	BANK1	1
GO:0070316	GO:0070316	regulation of G0 to G1 transition	1/293	32/12503	0.532231	0.666681	0.554965	ACTB	1
GO:2000648	GO:2000648	positive regulation of stem cell proliferation	1/293	32/12503	0.532231	0.666681	0.554965	PTPRC	1
GO:0001578	GO:0001578	microtubule bundle formation	2/293	76/12503	0.534971	0.668947	0.556851	ZNF207/CLASP1	2
GO:0001938	GO:0001938	positive regulation of endothelial cell proliferation	2/293	76/12503	0.534971	0.668947	0.556851	ITGA4/AKT3	2
GO:0010507	GO:0010507	negative regulation of autophagy	2/293	76/12503	0.534971	0.668947	0.556851	SNRNP70/BCL2	2
GO:0032092	GO:0032092	positive regulation of protein binding	2/293	76/12503	0.534971	0.668947	0.556851	BLK/STK4	2
GO:1901216	GO:1901216	positive regulation of neuron death	2/293	76/12503	0.534971	0.668947	0.556851	ATM/PICALM	2
GO:0006475	GO:0006475	internal protein amino acid acetylation	4/293	164/12503	0.538459	0.673074	0.560287	SF3B1/KMT2E/ACTB/EPC1	4
GO:0048568	GO:0048568	embryonic organ development	7/293	295/12503	0.540526	0.673399	0.560557	CHD7/MEF2C/ZFP36L1/GRB2/SMAD3/SETD2/STK4	7
GO:0044773	GO:0044773	mitotic DNA damage checkpoint signaling	2/293	77/12503	0.542044	0.673399	0.560557	ATM/TAOK3	2
GO:1900182	GO:1900182	positive regulation of protein localization to nucleus	2/293	77/12503	0.542044	0.673399	0.560557	HCLS1/SMAD3	2
GO:1905897	GO:1905897	regulation of response to endoplasmic reticulum stress	2/293	77/12503	0.542044	0.673399	0.560557	ALOX5/PTPN1	2
GO:1903322	GO:1903322	positive regulation of protein modification by small protein conjugation or removal	3/293	121/12503	0.542262	0.673399	0.560557	CBLB/MYCBP2/TANK	3
GO:0040008	GO:0040008	regulation of growth	11/293	469/12503	0.542651	0.673399	0.560557	RASGRP2/CHD7/MYCBP2/EZR/MEF2C/MACF1/BCL2/SMAD3/RB1/ITSN2/STK4	11
GO:0003009	GO:0003009	skeletal muscle contraction	1/293	33/12503	0.543221	0.673399	0.560557	MYH7	1
GO:0006858	GO:0006858	extracellular transport	1/293	33/12503	0.543221	0.673399	0.560557	OFD1	1
GO:0007140	GO:0007140	male meiotic nuclear division	1/293	33/12503	0.543221	0.673399	0.560557	ATM	1
GO:0010677	GO:0010677	negative regulation of cellular carbohydrate metabolic process	1/293	33/12503	0.543221	0.673399	0.560557	NCOR1	1
GO:0014075	GO:0014075	response to amine	1/293	33/12503	0.543221	0.673399	0.560557	PPP3CA	1
GO:0019320	GO:0019320	hexose catabolic process	1/293	33/12503	0.543221	0.673399	0.560557	FUT8	1
GO:0035850	GO:0035850	epithelial cell differentiation involved in kidney development	1/293	33/12503	0.543221	0.673399	0.560557	MEF2C	1
GO:0042119	GO:0042119	neutrophil activation	1/293	33/12503	0.543221	0.673399	0.560557	KMT2E	1
GO:0046473	GO:0046473	phosphatidic acid metabolic process	1/293	33/12503	0.543221	0.673399	0.560557	DGKD	1
GO:0050691	GO:0050691	regulation of defense response to virus by host	1/293	33/12503	0.543221	0.673399	0.560557	AIM2	1
GO:0050873	GO:0050873	brown fat cell differentiation	1/293	33/12503	0.543221	0.673399	0.560557	MB	1
GO:0090049	GO:0090049	regulation of cell migration involved in sprouting angiogenesis	1/293	33/12503	0.543221	0.673399	0.560557	AKT3	1
GO:0097502	GO:0097502	mannosylation	1/293	33/12503	0.543221	0.673399	0.560557	LARGE1	1
GO:1903749	GO:1903749	positive regulation of establishment of protein localization to mitochondrion	1/293	33/12503	0.543221	0.673399	0.560557	UBE2D3	1
GO:1904646	GO:1904646	cellular response to amyloid-beta	1/293	33/12503	0.543221	0.673399	0.560557	ITGA4	1
GO:1905898	GO:1905898	positive regulation of response to endoplasmic reticulum stress	1/293	33/12503	0.543221	0.673399	0.560557	PTPN1	1
GO:1990000	GO:1990000	amyloid fibril formation	1/293	33/12503	0.543221	0.673399	0.560557	GSN	1
GO:2000279	GO:2000279	negative regulation of DNA biosynthetic process	1/293	33/12503	0.543221	0.673399	0.560557	HNRNPC	1
GO:0007565	GO:0007565	female pregnancy	3/293	122/12503	0.547849	0.678667	0.564942	UCP2/ASH1L/BCL2	3
GO:0034614	GO:0034614	cellular response to reactive oxygen species	3/293	122/12503	0.547849	0.678667	0.564942	TPM1/STAT6/SETX	3
GO:0006839	GO:0006839	mitochondrial transport	4/293	166/12503	0.548066	0.678702	0.564972	UCP2/IMMP2L/BCL2/UBE2D3	4
GO:0060326	GO:0060326	cell chemotaxis	5/293	210/12503	0.548896	0.678973	0.565197	CD74/ALOX5/CORO1A/LYN/RIPOR2	5
GO:0046330	GO:0046330	positive regulation of JNK cascade	2/293	78/12503	0.549041	0.678973	0.565197	TRAF5/TAOK3	2
GO:0070301	GO:0070301	cellular response to hydrogen peroxide	2/293	78/12503	0.549041	0.678973	0.565197	STAT6/SETX	2
GO:0071621	GO:0071621	granulocyte chemotaxis	2/293	78/12503	0.549041	0.678973	0.565197	CD74/RIPOR2	2
GO:0003197	GO:0003197	endocardial cushion development	1/293	34/12503	0.553953	0.682227	0.567906	MDM4	1
GO:0009225	GO:0009225	nucleotide-sugar metabolic process	1/293	34/12503	0.553953	0.682227	0.567906	FUT8	1
GO:0032728	GO:0032728	positive regulation of interferon-beta production	1/293	34/12503	0.553953	0.682227	0.567906	ZBTB20	1
GO:0042908	GO:0042908	xenobiotic transport	1/293	34/12503	0.553953	0.682227	0.567906	ATP8B1	1
GO:0044743	GO:0044743	protein transmembrane import into intracellular organelle	1/293	34/12503	0.553953	0.682227	0.567906	LONP2	1
GO:0045023	GO:0045023	G0 to G1 transition	1/293	34/12503	0.553953	0.682227	0.567906	ACTB	1
GO:0045668	GO:0045668	negative regulation of osteoblast differentiation	1/293	34/12503	0.553953	0.682227	0.567906	SMAD3	1
GO:0050982	GO:0050982	detection of mechanical stimulus	1/293	34/12503	0.553953	0.682227	0.567906	TTN	1
GO:0051084	GO:0051084	'de novo' post-translational protein folding	1/293	34/12503	0.553953	0.682227	0.567906	CD74	1
GO:0051569	GO:0051569	regulation of histone H3-K4 methylation	1/293	34/12503	0.553953	0.682227	0.567906	KMT2E	1
GO:0070509	GO:0070509	calcium ion import	1/293	34/12503	0.553953	0.682227	0.567906	CASK	1
GO:2000758	GO:2000758	positive regulation of peptidyl-lysine acetylation	1/293	34/12503	0.553953	0.682227	0.567906	SF3B1	1
GO:0044728	GO:0044728	DNA methylation or demethylation	2/293	79/12503	0.555964	0.684	0.569381	KMT2E/EHMT1	2
GO:0060079	GO:0060079	excitatory postsynaptic potential	2/293	79/12503	0.555964	0.684	0.569381	PPP3CA/MEF2C	2
GO:1990266	GO:1990266	neutrophil migration	2/293	79/12503	0.555964	0.684	0.569381	CD74/RIPOR2	2
GO:0007179	GO:0007179	transforming growth factor beta receptor signaling pathway	4/293	168/12503	0.557569	0.685504	0.570633	FUT8/ZEB2/SNX25/SMAD3	4
GO:0015850	GO:0015850	organic hydroxy compound transport	4/293	168/12503	0.557569	0.685504	0.570633	ACTB/PIP4K2A/OSBPL10/ATP8B1	4
GO:1903052	GO:1903052	positive regulation of proteolysis involved in protein catabolic process	3/293	124/12503	0.558903	0.686909	0.571803	CSNK1E/ARIH1/COP1	3
GO:0010498	GO:0010498	proteasomal protein catabolic process	11/293	475/12503	0.559844	0.68783	0.57257	CSNK1E/RHBDD1/UBR1/TRIP12/ARIH1/PCBP2/FBXL17/UBE2D3/NEMF/UBAC2/COP1	11
GO:0048285	GO:0048285	organelle fission	10/293	432/12503	0.561513	0.689645	0.574081	TTN/CLASP2/ZNF207/CLASP1/ATM/ACTB/EML4/RB1/RAD51B/RAB11A	10
GO:0007338	GO:0007338	single fertilization	2/293	80/12503	0.562811	0.689694	0.574121	ASH1L/B4GALT1	2
GO:0043535	GO:0043535	regulation of blood vessel endothelial cell migration	2/293	80/12503	0.562811	0.689694	0.574121	MEF2C/AKT3	2
GO:0048469	GO:0048469	cell maturation	3/293	125/12503	0.564368	0.689694	0.574121	BCL2/RB1/TUT4	3
GO:0051896	GO:0051896	regulation of protein kinase B signaling	3/293	125/12503	0.564368	0.689694	0.574121	ITGB1/BANK1/HCLS1	3
GO:0000731	GO:0000731	DNA synthesis involved in DNA repair	1/293	35/12503	0.564435	0.689694	0.574121	REV3L	1
GO:0001658	GO:0001658	branching involved in ureteric bud morphogenesis	1/293	35/12503	0.564435	0.689694	0.574121	BCL2	1
GO:0019229	GO:0019229	regulation of vasoconstriction	1/293	35/12503	0.564435	0.689694	0.574121	ATP2B1	1
GO:0032438	GO:0032438	melanosome organization	1/293	35/12503	0.564435	0.689694	0.574121	ZEB2	1
GO:0046006	GO:0046006	regulation of activated T cell proliferation	1/293	35/12503	0.564435	0.689694	0.574121	PPP3CA	1
GO:0048489	GO:0048489	synaptic vesicle transport	1/293	35/12503	0.564435	0.689694	0.574121	PICALM	1
GO:0051937	GO:0051937	catecholamine transport	1/293	35/12503	0.564435	0.689694	0.574121	ACTB	1
GO:1901998	GO:1901998	toxin transport	1/293	35/12503	0.564435	0.689694	0.574121	ANTXR2	1
GO:1903115	GO:1903115	regulation of actin filament-based movement	1/293	35/12503	0.564435	0.689694	0.574121	PDE4D	1
GO:1905314	GO:1905314	semi-lunar valve development	1/293	35/12503	0.564435	0.689694	0.574121	RB1	1
GO:2000378	GO:2000378	negative regulation of reactive oxygen species metabolic process	1/293	35/12503	0.564435	0.689694	0.574121	BCL2	1
GO:0051604	GO:0051604	protein maturation	6/293	258/12503	0.565392	0.690629	0.5749	RHBDD1/IMMP2L/LONP2/CYFIP2/CAST/GSN	6
GO:0044774	GO:0044774	mitotic DNA integrity checkpoint signaling	2/293	81/12503	0.569583	0.695511	0.578964	ATM/TAOK3	2
GO:0030522	GO:0030522	intracellular receptor signaling pathway	5/293	215/12503	0.569915	0.69568	0.579105	DDX17/DDX5/PUM2/NCOR1/KDM4C	5
GO:0001655	GO:0001655	urogenital system development	6/293	260/12503	0.572981	0.699185	0.582022	CNTRL/PPP3CA/MEF2C/BCL2/SMAD3/ZBTB16	6
GO:0010559	GO:0010559	regulation of glycoprotein biosynthetic process	1/293	36/12503	0.574671	0.699345	0.582155	BCL2	1
GO:0032365	GO:0032365	intracellular lipid transport	1/293	36/12503	0.574671	0.699345	0.582155	PIP4K2A	1
GO:0045604	GO:0045604	regulation of epidermal cell differentiation	1/293	36/12503	0.574671	0.699345	0.582155	ZFP36L1	1
GO:0046365	GO:0046365	monosaccharide catabolic process	1/293	36/12503	0.574671	0.699345	0.582155	FUT8	1
GO:0048286	GO:0048286	lung alveolus development	1/293	36/12503	0.574671	0.699345	0.582155	PHF14	1
GO:0062208	GO:0062208	positive regulation of pattern recognition receptor signaling pathway	1/293	36/12503	0.574671	0.699345	0.582155	PUM2	1
GO:0089718	GO:0089718	amino acid import across plasma membrane	1/293	36/12503	0.574671	0.699345	0.582155	ITGB1	1
GO:1900744	GO:1900744	regulation of p38MAPK cascade	1/293	36/12503	0.574671	0.699345	0.582155	EZR	1
GO:0001764	GO:0001764	neuron migration	3/293	127/12503	0.575176	0.699723	0.58247	PCM1/KIAA0319L/MEF2C	3
GO:0099565	GO:0099565	chemical synaptic transmission, postsynaptic	2/293	82/12503	0.576279	0.700827	0.583389	PPP3CA/MEF2C	2
GO:0048732	GO:0048732	gland development	7/293	306/12503	0.579543	0.704558	0.586495	UCP2/STAT6/ASH1L/ATM/BCL2/BRAF/SMAD3	7
GO:0006986	GO:0006986	response to unfolded protein	3/293	128/12503	0.580517	0.704712	0.586623	RHBDD1/CREBZF/PTPN1	3
GO:0009411	GO:0009411	response to UV	3/293	128/12503	0.580517	0.704712	0.586623	RHBDD1/CIRBP/BCL2	3
GO:0016579	GO:0016579	protein deubiquitination	3/293	128/12503	0.580517	0.704712	0.586623	USP24/USP48/TANK	3
GO:0045727	GO:0045727	positive regulation of translation	3/293	128/12503	0.580517	0.704712	0.586623	CIRBP/VIM/CNBP	3
GO:0018394	GO:0018394	peptidyl-lysine acetylation	4/293	173/12503	0.580848	0.704712	0.586623	SF3B1/KMT2E/ACTB/EPC1	4
GO:0046034	GO:0046034	ATP metabolic process	4/293	173/12503	0.580848	0.704712	0.586623	MYH7/GAPDH/NCOR1/ZBTB20	4
GO:0007189	GO:0007189	adenylate cyclase-activating G protein-coupled receptor signaling pathway	2/293	83/12503	0.582898	0.706245	0.587899	PDE4D/AKAP13	2
GO:0032612	GO:0032612	interleukin-1 production	2/293	83/12503	0.582898	0.706245	0.587899	AIM2/SMAD3	2
GO:0032652	GO:0032652	regulation of interleukin-1 production	2/293	83/12503	0.582898	0.706245	0.587899	AIM2/SMAD3	2
GO:1901655	GO:1901655	cellular response to ketone	2/293	83/12503	0.582898	0.706245	0.587899	SMYD3/ATP2B1	2
GO:0006356	GO:0006356	regulation of transcription by RNA polymerase I	1/293	37/12503	0.584667	0.706718	0.588293	SF3B1	1
GO:0008631	GO:0008631	intrinsic apoptotic signaling pathway in response to oxidative stress	1/293	37/12503	0.584667	0.706718	0.588293	BCL2	1
GO:0030514	GO:0030514	negative regulation of BMP signaling pathway	1/293	37/12503	0.584667	0.706718	0.588293	UBE2D3	1
GO:0045773	GO:0045773	positive regulation of axon extension	1/293	37/12503	0.584667	0.706718	0.588293	MACF1	1
GO:0060393	GO:0060393	regulation of pathway-restricted SMAD protein phosphorylation	1/293	37/12503	0.584667	0.706718	0.588293	SNX25	1
GO:1904645	GO:1904645	response to amyloid-beta	1/293	37/12503	0.584667	0.706718	0.588293	ITGA4	1
GO:2000008	GO:2000008	regulation of protein localization to cell surface	1/293	37/12503	0.584667	0.706718	0.588293	PICALM	1
GO:0032434	GO:0032434	regulation of proteasomal ubiquitin-dependent protein catabolic process	3/293	129/12503	0.585815	0.707392	0.588854	CSNK1E/ARIH1/COP1	3
GO:0032640	GO:0032640	tumor necrosis factor production	3/293	129/12503	0.585815	0.707392	0.588854	PTPRC/PLCG2/ZBTB20	3
GO:0032680	GO:0032680	regulation of tumor necrosis factor production	3/293	129/12503	0.585815	0.707392	0.588854	PTPRC/PLCG2/ZBTB20	3
GO:0051897	GO:0051897	positive regulation of protein kinase B signaling	2/293	84/12503	0.589441	0.711531	0.592299	ITGB1/HCLS1	2
GO:0030307	GO:0030307	positive regulation of cell growth	3/293	130/12503	0.591071	0.713259	0.593738	MACF1/BCL2/ITSN2	3
GO:0001825	GO:0001825	blastocyst formation	1/293	38/12503	0.594429	0.713712	0.594115	KDM4C	1
GO:0006458	GO:0006458	'de novo' protein folding	1/293	38/12503	0.594429	0.713712	0.594115	CD74	1
GO:0008038	GO:0008038	neuron recognition	1/293	38/12503	0.594429	0.713712	0.594115	YWHAZ	1
GO:0009167	GO:0009167	purine ribonucleoside monophosphate metabolic process	1/293	38/12503	0.594429	0.713712	0.594115	CASK	1
GO:0016233	GO:0016233	telomere capping	1/293	38/12503	0.594429	0.713712	0.594115	ATM	1
GO:0021695	GO:0021695	cerebellar cortex development	1/293	38/12503	0.594429	0.713712	0.594115	RERE	1
GO:0021762	GO:0021762	substantia nigra development	1/293	38/12503	0.594429	0.713712	0.594115	ACTB	1
GO:0031295	GO:0031295	T cell costimulation	1/293	38/12503	0.594429	0.713712	0.594115	LYN	1
GO:0032506	GO:0032506	cytokinetic process	1/293	38/12503	0.594429	0.713712	0.594115	PDCD6IP	1
GO:0036230	GO:0036230	granulocyte activation	1/293	38/12503	0.594429	0.713712	0.594115	KMT2E	1
GO:0042733	GO:0042733	embryonic digit morphogenesis	1/293	38/12503	0.594429	0.713712	0.594115	ZBTB16	1
GO:0050798	GO:0050798	activated T cell proliferation	1/293	38/12503	0.594429	0.713712	0.594115	PPP3CA	1
GO:0061383	GO:0061383	trabecula morphogenesis	1/293	38/12503	0.594429	0.713712	0.594115	CHD7	1
GO:2000677	GO:2000677	regulation of transcription regulatory region DNA binding	1/293	38/12503	0.594429	0.713712	0.594115	RB1	1
GO:2000772	GO:2000772	regulation of cellular senescence	1/293	38/12503	0.594429	0.713712	0.594115	AKT3	1
GO:0015918	GO:0015918	sterol transport	2/293	85/12503	0.595908	0.714983	0.595173	PIP4K2A/OSBPL10	2
GO:0062207	GO:0062207	regulation of pattern recognition receptor signaling pathway	2/293	85/12503	0.595908	0.714983	0.595173	PUM2/LYN	2
GO:0044703	GO:0044703	multi-organism reproductive process	3/293	131/12503	0.596284	0.714983	0.595173	UCP2/ASH1L/BCL2	3
GO:0050770	GO:0050770	regulation of axonogenesis	3/293	131/12503	0.596284	0.714983	0.595173	MACF1/BRAF/NIN	3
GO:0072521	GO:0072521	purine-containing compound metabolic process	9/293	400/12503	0.59732	0.715986	0.596007	PDE4D/MYH7/PDE7A/CASK/GAPDH/NCOR1/ELOVL5/ZBTB20/CARMIL1	9
GO:0007093	GO:0007093	mitotic cell cycle checkpoint signaling	3/293	132/12503	0.601454	0.719623	0.599035	ZNF207/ATM/TAOK3	3
GO:0010721	GO:0010721	negative regulation of cell development	3/293	132/12503	0.601454	0.719623	0.599035	PCM1/PPP3CA/RB1	3
GO:0061138	GO:0061138	morphogenesis of a branching epithelium	3/293	132/12503	0.601454	0.719623	0.599035	BCL2/GRB2/STK4	3
GO:0120254	GO:0120254	olefinic compound metabolic process	2/293	86/12503	0.602298	0.719623	0.599035	ALOX5/ELOVL5	2
GO:0031294	GO:0031294	lymphocyte costimulation	1/293	39/12503	0.603962	0.719623	0.599035	LYN	1
GO:0043277	GO:0043277	apoptotic cell clearance	1/293	39/12503	0.603962	0.719623	0.599035	XKR6	1
GO:0043392	GO:0043392	negative regulation of DNA binding	1/293	39/12503	0.603962	0.719623	0.599035	SP100	1
GO:0043647	GO:0043647	inositol phosphate metabolic process	1/293	39/12503	0.603962	0.719623	0.599035	PLCG2	1
GO:0045022	GO:0045022	early endosome to late endosome transport	1/293	39/12503	0.603962	0.719623	0.599035	EZR	1
GO:0045744	GO:0045744	negative regulation of G protein-coupled receptor signaling pathway	1/293	39/12503	0.603962	0.719623	0.599035	GRK3	1
GO:0045912	GO:0045912	negative regulation of carbohydrate metabolic process	1/293	39/12503	0.603962	0.719623	0.599035	NCOR1	1
GO:0050795	GO:0050795	regulation of behavior	1/293	39/12503	0.603962	0.719623	0.599035	MEF2C	1
GO:0051785	GO:0051785	positive regulation of nuclear division	1/293	39/12503	0.603962	0.719623	0.599035	RB1	1
GO:0060389	GO:0060389	pathway-restricted SMAD protein phosphorylation	1/293	39/12503	0.603962	0.719623	0.599035	SNX25	1
GO:0072595	GO:0072595	maintenance of protein localization in organelle	1/293	39/12503	0.603962	0.719623	0.599035	SP100	1
GO:0097120	GO:0097120	receptor localization to synapse	1/293	39/12503	0.603962	0.719623	0.599035	RAB11A	1
GO:0097178	GO:0097178	ruffle assembly	1/293	39/12503	0.603962	0.719623	0.599035	ARHGAP24	1
GO:1902895	GO:1902895	positive regulation of miRNA transcription	1/293	39/12503	0.603962	0.719623	0.599035	SMAD3	1
GO:0071706	GO:0071706	tumor necrosis factor superfamily cytokine production	3/293	133/12503	0.60658	0.722263	0.601233	PTPRC/PLCG2/ZBTB20	3
GO:1903555	GO:1903555	regulation of tumor necrosis factor superfamily cytokine production	3/293	133/12503	0.60658	0.722263	0.601233	PTPRC/PLCG2/ZBTB20	3
GO:0090398	GO:0090398	cellular senescence	2/293	87/12503	0.608613	0.724443	0.603047	ATM/AKT3	2
GO:0021915	GO:0021915	neural tube development	3/293	134/12503	0.611662	0.724702	0.603264	ZFP36L1/SETD2/STK4	3
GO:0002686	GO:0002686	negative regulation of leukocyte migration	1/293	40/12503	0.613272	0.724702	0.603264	RIPOR2	1
GO:0009126	GO:0009126	purine nucleoside monophosphate metabolic process	1/293	40/12503	0.613272	0.724702	0.603264	CASK	1
GO:0010718	GO:0010718	positive regulation of epithelial to mesenchymal transition	1/293	40/12503	0.613272	0.724702	0.603264	SMAD3	1
GO:0031952	GO:0031952	regulation of protein autophosphorylation	1/293	40/12503	0.613272	0.724702	0.603264	PTPRC	1
GO:0032008	GO:0032008	positive regulation of TOR signaling	1/293	40/12503	0.613272	0.724702	0.603264	AKT3	1
GO:0032781	GO:0032781	positive regulation of ATP-dependent activity	1/293	40/12503	0.613272	0.724702	0.603264	TPM1	1
GO:0035329	GO:0035329	hippo signaling	1/293	40/12503	0.613272	0.724702	0.603264	STK4	1
GO:0035384	GO:0035384	thioester biosynthetic process	1/293	40/12503	0.613272	0.724702	0.603264	ELOVL5	1
GO:0045806	GO:0045806	negative regulation of endocytosis	1/293	40/12503	0.613272	0.724702	0.603264	PICALM	1
GO:0046839	GO:0046839	phospholipid dephosphorylation	1/293	40/12503	0.613272	0.724702	0.603264	INPP5D	1
GO:0060038	GO:0060038	cardiac muscle cell proliferation	1/293	40/12503	0.613272	0.724702	0.603264	MEF2C	1
GO:0060350	GO:0060350	endochondral bone morphogenesis	1/293	40/12503	0.613272	0.724702	0.603264	MEF2C	1
GO:0060443	GO:0060443	mammary gland morphogenesis	1/293	40/12503	0.613272	0.724702	0.603264	STAT6	1
GO:0060675	GO:0060675	ureteric bud morphogenesis	1/293	40/12503	0.613272	0.724702	0.603264	BCL2	1
GO:0070830	GO:0070830	bicellular tight junction assembly	1/293	40/12503	0.613272	0.724702	0.603264	PDCD6IP	1
GO:0071616	GO:0071616	acyl-CoA biosynthetic process	1/293	40/12503	0.613272	0.724702	0.603264	ELOVL5	1
GO:0072171	GO:0072171	mesonephric tubule morphogenesis	1/293	40/12503	0.613272	0.724702	0.603264	BCL2	1
GO:0099601	GO:0099601	regulation of neurotransmitter receptor activity	1/293	40/12503	0.613272	0.724702	0.603264	MEF2C	1
GO:0120163	GO:0120163	negative regulation of cold-induced thermogenesis	1/293	40/12503	0.613272	0.724702	0.603264	RB1	1
GO:1903018	GO:1903018	regulation of glycoprotein metabolic process	1/293	40/12503	0.613272	0.724702	0.603264	BCL2	1
GO:1903214	GO:1903214	regulation of protein targeting to mitochondrion	1/293	40/12503	0.613272	0.724702	0.603264	UBE2D3	1
GO:0050808	GO:0050808	synapse organization	7/293	316/12503	0.613591	0.724841	0.603379	ANK3/CAST/MYCBP2/MEF2C/ACTB/YWHAZ/ERC1	7
GO:0010817	GO:0010817	regulation of hormone levels	7/293	317/12503	0.616914	0.728527	0.606447	UCP2/CHD7/HLA-DRB1/PPP3CA/ALOX5/BLK/LYN	7
GO:0006354	GO:0006354	DNA-templated transcription elongation	5/293	227/12503	0.618212	0.72982	0.607523	ELP4/SND1/MED13L/JMJD1C/SETD2	5
GO:0009150	GO:0009150	purine ribonucleotide metabolic process	8/293	363/12503	0.620442	0.732112	0.609431	PDE4D/MYH7/PDE7A/CASK/GAPDH/NCOR1/ELOVL5/ZBTB20	8
GO:0072657	GO:0072657	protein localization to membrane	11/293	497/12503	0.620562	0.732112	0.609431	ITGB1/ITGA4/ANK3/CLASP2/EZR/GSN/MACF1/ACTB/BRAF/PICALM/RAB11A	11
GO:0048562	GO:0048562	embryonic organ morphogenesis	4/293	182/12503	0.620931	0.732162	0.609473	CHD7/MEF2C/SMAD3/SETD2	4
GO:0030148	GO:0030148	sphingolipid biosynthetic process	2/293	89/12503	0.621012	0.732162	0.609473	ELOVL5/LARGE1	2
GO:0015844	GO:0015844	monoamine transport	1/293	41/12503	0.622364	0.732553	0.609798	ACTB	1
GO:0030488	GO:0030488	tRNA methylation	1/293	41/12503	0.622364	0.732553	0.609798	THADA	1
GO:0033628	GO:0033628	regulation of cell adhesion mediated by integrin	1/293	41/12503	0.622364	0.732553	0.609798	LYN	1
GO:0045682	GO:0045682	regulation of epidermis development	1/293	41/12503	0.622364	0.732553	0.609798	ZFP36L1	1
GO:0061005	GO:0061005	cell differentiation involved in kidney development	1/293	41/12503	0.622364	0.732553	0.609798	MEF2C	1
GO:0006470	GO:0006470	protein dephosphorylation	5/293	229/12503	0.625946	0.736528	0.613107	PTPRC/PPP3CA/PTPN1/BCL2/SSH2	5
GO:0045786	GO:0045786	negative regulation of cell cycle	7/293	320/12503	0.626792	0.736676	0.61323	ZFP36L2/ZNF207/ATM/BCL2/ZFP36L1/RB1/TAOK3	7
GO:0001841	GO:0001841	neural tube formation	2/293	90/12503	0.627098	0.736676	0.61323	SETD2/STK4	2
GO:0006400	GO:0006400	tRNA modification	2/293	90/12503	0.627098	0.736676	0.61323	ELP4/THADA	2
GO:0021782	GO:0021782	glial cell development	2/293	90/12503	0.627098	0.736676	0.61323	VIM/LYN	2
GO:0043200	GO:0043200	response to amino acid	2/293	90/12503	0.627098	0.736676	0.61323	UBR1/LYN	2
GO:0045787	GO:0045787	positive regulation of cell cycle	6/293	275/12503	0.627713	0.737157	0.613631	KMT2E/UBE2E2/RB1/RAD51B/PLCG2/RAB11A	6
GO:0043542	GO:0043542	endothelial cell migration	4/293	184/12503	0.629506	0.737923	0.614268	ITGB1/MEF2C/AKT3/SP100	4
GO:0002823	GO:0002823	negative regulation of adaptive immune response based on somatic recombination of immune receptors built from immunoglobulin superfamily domains	1/293	42/12503	0.631242	0.737923	0.614268	PTPRC	1
GO:0006940	GO:0006940	regulation of smooth muscle contraction	1/293	42/12503	0.631242	0.737923	0.614268	ATP2B1	1
GO:0018198	GO:0018198	peptidyl-cysteine modification	1/293	42/12503	0.631242	0.737923	0.614268	GAPDH	1
GO:0035307	GO:0035307	positive regulation of protein dephosphorylation	1/293	42/12503	0.631242	0.737923	0.614268	PTPRC	1
GO:0048013	GO:0048013	ephrin receptor signaling pathway	1/293	42/12503	0.631242	0.737923	0.614268	LYN	1
GO:0051646	GO:0051646	mitochondrion localization	1/293	42/12503	0.631242	0.737923	0.614268	MEF2A	1
GO:0060113	GO:0060113	inner ear receptor cell differentiation	1/293	42/12503	0.631242	0.737923	0.614268	ATP8B1	1
GO:0061462	GO:0061462	protein localization to lysosome	1/293	42/12503	0.631242	0.737923	0.614268	LMBRD1	1
GO:0070098	GO:0070098	chemokine-mediated signaling pathway	1/293	42/12503	0.631242	0.737923	0.614268	LYN	1
GO:0071763	GO:0071763	nuclear membrane organization	1/293	42/12503	0.631242	0.737923	0.614268	PRKCB	1
GO:0090224	GO:0090224	regulation of spindle organization	1/293	42/12503	0.631242	0.737923	0.614268	SENP6	1
GO:0090303	GO:0090303	positive regulation of wound healing	1/293	42/12503	0.631242	0.737923	0.614268	ITGB1	1
GO:1901985	GO:1901985	positive regulation of protein acetylation	1/293	42/12503	0.631242	0.737923	0.614268	SF3B1	1
GO:0043583	GO:0043583	ear development	3/293	138/12503	0.63155	0.738042	0.614368	CHD7/BCL2/ATP8B1	3
GO:0007127	GO:0007127	meiosis I	2/293	91/12503	0.633107	0.73914	0.615282	ATM/RAD51B	2
GO:0009408	GO:0009408	response to heat	2/293	91/12503	0.633107	0.73914	0.615282	ATM/LYN	2
GO:0071482	GO:0071482	cellular response to light stimulus	2/293	91/12503	0.633107	0.73914	0.615282	RHBDD1/GNB5	2
GO:0048015	GO:0048015	phosphatidylinositol-mediated signaling	3/293	139/12503	0.636411	0.742738	0.618277	EZR/HCLS1/ZFP36L1	3
GO:0007389	GO:0007389	pattern specification process	6/293	278/12503	0.638164	0.742738	0.618277	ABI1/MEF2C/ATM/OFD1/SMAD3/ZBTB16	6
GO:0033209	GO:0033209	tumor necrosis factor-mediated signaling pathway	2/293	92/12503	0.639041	0.742738	0.618277	AIM2/TRAF5	2
GO:0051101	GO:0051101	regulation of DNA binding	2/293	92/12503	0.639041	0.742738	0.618277	RB1/SP100	2
GO:0010824	GO:0010824	regulation of centrosome duplication	1/293	43/12503	0.639913	0.742738	0.618277	PDCD6IP	1
GO:0042073	GO:0042073	intraciliary transport	1/293	43/12503	0.639913	0.742738	0.618277	PCM1	1
GO:0042490	GO:0042490	mechanoreceptor differentiation	1/293	43/12503	0.639913	0.742738	0.618277	ATP8B1	1
GO:0043388	GO:0043388	positive regulation of DNA binding	1/293	43/12503	0.639913	0.742738	0.618277	RB1	1
GO:0045197	GO:0045197	establishment or maintenance of epithelial cell apical/basal polarity	1/293	43/12503	0.639913	0.742738	0.618277	PDCD6IP	1
GO:0045428	GO:0045428	regulation of nitric oxide biosynthetic process	1/293	43/12503	0.639913	0.742738	0.618277	SMAD3	1
GO:0046173	GO:0046173	polyol biosynthetic process	1/293	43/12503	0.639913	0.742738	0.618277	PLCG2	1
GO:0050994	GO:0050994	regulation of lipid catabolic process	1/293	43/12503	0.639913	0.742738	0.618277	LONP2	1
GO:0051289	GO:0051289	protein homotetramerization	1/293	43/12503	0.639913	0.742738	0.618277	GLS	1
GO:0055021	GO:0055021	regulation of cardiac muscle tissue growth	1/293	43/12503	0.639913	0.742738	0.618277	MEF2C	1
GO:0060135	GO:0060135	maternal process involved in female pregnancy	1/293	43/12503	0.639913	0.742738	0.618277	ASH1L	1
GO:0072078	GO:0072078	nephron tubule morphogenesis	1/293	43/12503	0.639913	0.742738	0.618277	BCL2	1
GO:2000649	GO:2000649	regulation of sodium ion transmembrane transporter activity	1/293	43/12503	0.639913	0.742738	0.618277	ANK3	1
GO:2000785	GO:2000785	regulation of autophagosome assembly	1/293	43/12503	0.639913	0.742738	0.618277	PIP4K2A	1
GO:0071805	GO:0071805	potassium ion transmembrane transport	3/293	140/12503	0.641227	0.744023	0.619346	ITGB1/ANK3/SLC12A6	3
GO:0043161	GO:0043161	proteasome-mediated ubiquitin-dependent protein catabolic process	9/293	416/12503	0.644132	0.747151	0.62195	CSNK1E/UBR1/TRIP12/ARIH1/PCBP2/FBXL17/UBE2D3/NEMF/COP1	9
GO:0045926	GO:0045926	negative regulation of growth	4/293	188/12503	0.646282	0.749403	0.623825	BCL2/SMAD3/RB1/STK4	4
GO:0007405	GO:0007405	neuroblast proliferation	1/293	44/12503	0.648381	0.750128	0.624429	ITGB1	1
GO:0048645	GO:0048645	animal organ formation	1/293	44/12503	0.648381	0.750128	0.624429	MEF2C	1
GO:0051452	GO:0051452	intracellular pH reduction	1/293	44/12503	0.648381	0.750128	0.624429	BCL2	1
GO:0072088	GO:0072088	nephron epithelium morphogenesis	1/293	44/12503	0.648381	0.750128	0.624429	BCL2	1
GO:0097479	GO:0097479	synaptic vesicle localization	1/293	44/12503	0.648381	0.750128	0.624429	PICALM	1
GO:1902459	GO:1902459	positive regulation of stem cell population maintenance	1/293	44/12503	0.648381	0.750128	0.624429	ACTB	1
GO:1903432	GO:1903432	regulation of TORC1 signaling	1/293	44/12503	0.648381	0.750128	0.624429	ATM	1
GO:0032496	GO:0032496	response to lipopolysaccharide	5/293	235/12503	0.648579	0.750128	0.624429	MEF2C/VIM/PDCD4/LYN/PLCG2	5
GO:0006486	GO:0006486	protein glycosylation	4/293	189/12503	0.650397	0.751158	0.625286	FUT8/B4GALT1/OGA/LARGE1	4
GO:0043413	GO:0043413	macromolecule glycosylation	4/293	189/12503	0.650397	0.751158	0.625286	FUT8/B4GALT1/OGA/LARGE1	4
GO:0019080	GO:0019080	viral gene expression	2/293	94/12503	0.650683	0.751158	0.625286	FUT8/PCBP2	2
GO:0060078	GO:0060078	regulation of postsynaptic membrane potential	2/293	94/12503	0.650683	0.751158	0.625286	PPP3CA/MEF2C	2
GO:0061982	GO:0061982	meiosis I cell cycle process	2/293	94/12503	0.650683	0.751158	0.625286	ATM/RAD51B	2
GO:0048017	GO:0048017	inositol lipid-mediated signaling	3/293	142/12503	0.650725	0.751158	0.625286	EZR/HCLS1/ZFP36L1	3
GO:0006457	GO:0006457	protein folding	4/293	190/12503	0.65448	0.754359	0.627951	CD74/NKTR/SNRNP70/FKBP5	4
GO:0010594	GO:0010594	regulation of endothelial cell migration	3/293	143/12503	0.655407	0.754359	0.627951	MEF2C/AKT3/SP100	3
GO:0018107	GO:0018107	peptidyl-threonine phosphorylation	2/293	95/12503	0.656392	0.754359	0.627951	CLK1/BCL2	2
GO:0022612	GO:0022612	gland morphogenesis	2/293	95/12503	0.656392	0.754359	0.627951	STAT6/BCL2	2
GO:0034198	GO:0034198	cellular response to amino acid starvation	1/293	45/12503	0.65665	0.754359	0.627951	UCP2	1
GO:0043525	GO:0043525	positive regulation of neuron apoptotic process	1/293	45/12503	0.65665	0.754359	0.627951	ATM	1
GO:0045071	GO:0045071	negative regulation of viral genome replication	1/293	45/12503	0.65665	0.754359	0.627951	ZC3HAV1	1
GO:0045143	GO:0045143	homologous chromosome segregation	1/293	45/12503	0.65665	0.754359	0.627951	ATM	1
GO:0046324	GO:0046324	regulation of glucose import	1/293	45/12503	0.65665	0.754359	0.627951	MEF2A	1
GO:0046503	GO:0046503	glycerolipid catabolic process	1/293	45/12503	0.65665	0.754359	0.627951	GPCPD1	1
GO:0048146	GO:0048146	positive regulation of fibroblast proliferation	1/293	45/12503	0.65665	0.754359	0.627951	CD74	1
GO:0060998	GO:0060998	regulation of dendritic spine development	1/293	45/12503	0.65665	0.754359	0.627951	MEF2C	1
GO:0080164	GO:0080164	regulation of nitric oxide metabolic process	1/293	45/12503	0.65665	0.754359	0.627951	SMAD3	1
GO:0099072	GO:0099072	regulation of postsynaptic membrane neurotransmitter receptor levels	1/293	45/12503	0.65665	0.754359	0.627951	RAB11A	1
GO:1905517	GO:1905517	macrophage migration	1/293	45/12503	0.65665	0.754359	0.627951	B4GALT1	1
GO:0007033	GO:0007033	vacuole organization	4/293	191/12503	0.658532	0.75628	0.629549	ATG7/CORO1A/PIP4K2A/LRBA	4
GO:0010951	GO:0010951	negative regulation of endopeptidase activity	3/293	144/12503	0.660043	0.75753	0.63059	CAST/GAPDH/PICALM	3
GO:0051302	GO:0051302	regulation of cell division	3/293	144/12503	0.660043	0.75753	0.63059	UVRAG/SETD2/RAB11A	3
GO:0002224	GO:0002224	toll-like receptor signaling pathway	2/293	96/12503	0.662026	0.75932	0.63208	LYN/PLCG2	2
GO:0097530	GO:0097530	granulocyte migration	2/293	96/12503	0.662026	0.75932	0.63208	CD74/RIPOR2	2
GO:0048167	GO:0048167	regulation of synaptic plasticity	3/293	145/12503	0.664634	0.759504	0.632234	MEF2C/BRAF/ERC1	3
GO:0002820	GO:0002820	negative regulation of adaptive immune response	1/293	46/12503	0.664725	0.759504	0.632234	PTPRC	1
GO:0009299	GO:0009299	mRNA transcription	1/293	46/12503	0.664725	0.759504	0.632234	DDX5	1
GO:0019226	GO:0019226	transmission of nerve impulse	1/293	46/12503	0.664725	0.759504	0.632234	ANK3	1
GO:0031146	GO:0031146	SCF-dependent proteasomal ubiquitin-dependent protein catabolic process	1/293	46/12503	0.664725	0.759504	0.632234	FBXL17	1
GO:0032757	GO:0032757	positive regulation of interleukin-8 production	1/293	46/12503	0.664725	0.759504	0.632234	CD74	1
GO:0035088	GO:0035088	establishment or maintenance of apical/basal cell polarity	1/293	46/12503	0.664725	0.759504	0.632234	PDCD6IP	1
GO:0061245	GO:0061245	establishment or maintenance of bipolar cell polarity	1/293	46/12503	0.664725	0.759504	0.632234	PDCD6IP	1
GO:0072028	GO:0072028	nephron morphogenesis	1/293	46/12503	0.664725	0.759504	0.632234	BCL2	1
GO:0120192	GO:0120192	tight junction assembly	1/293	46/12503	0.664725	0.759504	0.632234	PDCD6IP	1
GO:1903747	GO:1903747	regulation of establishment of protein localization to mitochondrion	1/293	46/12503	0.664725	0.759504	0.632234	UBE2D3	1
GO:2000630	GO:2000630	positive regulation of miRNA metabolic process	1/293	46/12503	0.664725	0.759504	0.632234	SMAD3	1
GO:0007268	GO:0007268	chemical synaptic transmission	10/293	469/12503	0.665193	0.759555	0.632276	ITGB1/PXK/PPP3CA/GLS/CASK/MEF2C/SLC12A6/BRAF/ERC1/PRKCB	10
GO:0098916	GO:0098916	anterograde trans-synaptic signaling	10/293	469/12503	0.665193	0.759555	0.632276	ITGB1/PXK/PPP3CA/GLS/CASK/MEF2C/SLC12A6/BRAF/ERC1/PRKCB	10
GO:0015931	GO:0015931	nucleobase-containing compound transport	4/293	193/12503	0.666539	0.760851	0.633354	CPSF6/HNRNPA2B1/ZFP36L1/SETD2	4
GO:0001824	GO:0001824	blastocyst development	2/293	97/12503	0.667585	0.761561	0.633945	RAD51B/KDM4C	2
GO:0006626	GO:0006626	protein targeting to mitochondrion	2/293	97/12503	0.667585	0.761561	0.633945	IMMP2L/UBE2D3	2
GO:0006163	GO:0006163	purine nucleotide metabolic process	8/293	379/12503	0.66822	0.762043	0.634347	PDE4D/MYH7/PDE7A/CASK/GAPDH/NCOR1/ELOVL5/ZBTB20	8
GO:0007034	GO:0007034	vacuolar transport	3/293	146/12503	0.669181	0.762896	0.635057	VPS13C/VPS13D/VTI1A	3
GO:0009259	GO:0009259	ribonucleotide metabolic process	8/293	380/12503	0.671084	0.764176	0.636123	PDE4D/MYH7/PDE7A/CASK/GAPDH/NCOR1/ELOVL5/ZBTB20	8
GO:0014015	GO:0014015	positive regulation of gliogenesis	1/293	47/12503	0.672611	0.764176	0.636123	LYN	1
GO:0034332	GO:0034332	adherens junction organization	1/293	47/12503	0.672611	0.764176	0.636123	ACTB	1
GO:0043551	GO:0043551	regulation of phosphatidylinositol 3-kinase activity	1/293	47/12503	0.672611	0.764176	0.636123	LYN	1
GO:0045453	GO:0045453	bone resorption	1/293	47/12503	0.672611	0.764176	0.636123	INPP5D	1
GO:0046148	GO:0046148	pigment biosynthetic process	1/293	47/12503	0.672611	0.764176	0.636123	ZEB2	1
GO:0051148	GO:0051148	negative regulation of muscle cell differentiation	1/293	47/12503	0.672611	0.764176	0.636123	PDCD4	1
GO:0086065	GO:0086065	cell communication involved in cardiac conduction	1/293	47/12503	0.672611	0.764176	0.636123	PDE4D	1
GO:0140115	GO:0140115	export across plasma membrane	1/293	47/12503	0.672611	0.764176	0.636123	ATP2B1	1
GO:1990928	GO:1990928	response to amino acid starvation	1/293	47/12503	0.672611	0.764176	0.636123	UCP2	1
GO:0001101	GO:0001101	response to acid chemical	2/293	98/12503	0.673071	0.764176	0.636123	UBR1/LYN	2
GO:0001838	GO:0001838	embryonic epithelial tube formation	2/293	98/12503	0.673071	0.764176	0.636123	SETD2/STK4	2
GO:0034440	GO:0034440	lipid oxidation	2/293	98/12503	0.673071	0.764176	0.636123	LONP2/ALOX5	2
GO:0062012	GO:0062012	regulation of small molecule metabolic process	5/293	243/12503	0.677388	0.768267	0.639528	CD74/LONP2/NCOR1/ELOVL5/ZBTB20	5
GO:0099537	GO:0099537	trans-synaptic signaling	10/293	474/12503	0.678083	0.768267	0.639528	ITGB1/PXK/PPP3CA/GLS/CASK/MEF2C/SLC12A6/BRAF/ERC1/PRKCB	10
GO:0050679	GO:0050679	positive regulation of epithelial cell proliferation	3/293	148/12503	0.678139	0.768267	0.639528	ITGA4/B4GALT1/AKT3	3
GO:0009205	GO:0009205	purine ribonucleoside triphosphate metabolic process	4/293	196/12503	0.678309	0.768267	0.639528	MYH7/GAPDH/NCOR1/ZBTB20	4
GO:0003407	GO:0003407	neural retina development	1/293	48/12503	0.680312	0.768267	0.639528	ATP2B1	1
GO:0006414	GO:0006414	translational elongation	1/293	48/12503	0.680312	0.768267	0.639528	NEMF	1
GO:0006687	GO:0006687	glycosphingolipid metabolic process	1/293	48/12503	0.680312	0.768267	0.639528	LARGE1	1
GO:0015800	GO:0015800	acidic amino acid transport	1/293	48/12503	0.680312	0.768267	0.639528	ITGB1	1
GO:0031100	GO:0031100	animal organ regeneration	1/293	48/12503	0.680312	0.768267	0.639528	UCP2	1
GO:0032890	GO:0032890	regulation of organic acid transport	1/293	48/12503	0.680312	0.768267	0.639528	ITGB1	1
GO:0033363	GO:0033363	secretory granule organization	1/293	48/12503	0.680312	0.768267	0.639528	VPS13B	1
GO:0035418	GO:0035418	protein localization to synapse	1/293	48/12503	0.680312	0.768267	0.639528	RAB11A	1
GO:0042310	GO:0042310	vasoconstriction	1/293	48/12503	0.680312	0.768267	0.639528	ATP2B1	1
GO:0043297	GO:0043297	apical junction assembly	1/293	48/12503	0.680312	0.768267	0.639528	PDCD6IP	1
GO:0043536	GO:0043536	positive regulation of blood vessel endothelial cell migration	1/293	48/12503	0.680312	0.768267	0.639528	AKT3	1
GO:0044088	GO:0044088	regulation of vacuole organization	1/293	48/12503	0.680312	0.768267	0.639528	PIP4K2A	1
GO:0060420	GO:0060420	regulation of heart growth	1/293	48/12503	0.680312	0.768267	0.639528	MEF2C	1
GO:0035966	GO:0035966	response to topologically incorrect protein	3/293	149/12503	0.68255	0.770552	0.64143	RHBDD1/CREBZF/PTPN1	3
GO:0006304	GO:0006304	DNA modification	2/293	100/12503	0.683823	0.771503	0.642222	KMT2E/EHMT1	2
GO:0022904	GO:0022904	respiratory electron transport chain	2/293	100/12503	0.683823	0.771503	0.642222	IMMP2L/PUM2	2
GO:0030308	GO:0030308	negative regulation of cell growth	3/293	150/12503	0.686917	0.77287	0.64336	BCL2/SMAD3/RB1	3
GO:0002237	GO:0002237	response to molecule of bacterial origin	5/293	246/12503	0.68778	0.77287	0.64336	MEF2C/VIM/PDCD4/LYN/PLCG2	5
GO:0001836	GO:0001836	release of cytochrome c from mitochondria	1/293	49/12503	0.687833	0.77287	0.64336	BCL2	1
GO:0001895	GO:0001895	retina homeostasis	1/293	49/12503	0.687833	0.77287	0.64336	ACTB	1
GO:0006801	GO:0006801	superoxide metabolic process	1/293	49/12503	0.687833	0.77287	0.64336	IMMP2L	1
GO:0007631	GO:0007631	feeding behavior	1/293	49/12503	0.687833	0.77287	0.64336	GLS	1
GO:0016574	GO:0016574	histone ubiquitination	1/293	49/12503	0.687833	0.77287	0.64336	TRIP12	1
GO:0031638	GO:0031638	zymogen activation	1/293	49/12503	0.687833	0.77287	0.64336	CYFIP2	1
GO:0042149	GO:0042149	cellular response to glucose starvation	1/293	49/12503	0.687833	0.77287	0.64336	BCL2	1
GO:0043666	GO:0043666	regulation of phosphoprotein phosphatase activity	1/293	49/12503	0.687833	0.77287	0.64336	PTPRC	1
GO:0050810	GO:0050810	regulation of steroid biosynthetic process	1/293	49/12503	0.687833	0.77287	0.64336	SF1	1
GO:0065002	GO:0065002	intracellular protein transmembrane transport	1/293	49/12503	0.687833	0.77287	0.64336	LONP2	1
GO:1902305	GO:1902305	regulation of sodium ion transmembrane transport	1/293	49/12503	0.687833	0.77287	0.64336	ANK3	1
GO:0006473	GO:0006473	protein acetylation	4/293	199/12503	0.689787	0.774824	0.644986	SF3B1/KMT2E/ACTB/EPC1	4
GO:0010466	GO:0010466	negative regulation of peptidase activity	3/293	151/12503	0.691238	0.775968	0.645938	CAST/GAPDH/PICALM	3
GO:0072330	GO:0072330	monocarboxylic acid biosynthetic process	3/293	151/12503	0.691238	0.775968	0.645938	CD74/ALOX5/ELOVL5	3
GO:0019693	GO:0019693	ribose phosphate metabolic process	8/293	388/12503	0.693457	0.778215	0.647809	PDE4D/MYH7/PDE7A/CASK/GAPDH/NCOR1/ELOVL5/ZBTB20	8
GO:0007062	GO:0007062	sister chromatid cohesion	1/293	50/12503	0.695177	0.778442	0.647998	RB1	1
GO:0030199	GO:0030199	collagen fibril organization	1/293	50/12503	0.695177	0.778442	0.647998	RB1	1
GO:0032722	GO:0032722	positive regulation of chemokine production	1/293	50/12503	0.695177	0.778442	0.647998	CD74	1
GO:0033273	GO:0033273	response to vitamin	1/293	50/12503	0.695177	0.778442	0.647998	ATP2B1	1
GO:0051966	GO:0051966	regulation of synaptic transmission, glutamatergic	1/293	50/12503	0.695177	0.778442	0.647998	MEF2C	1
GO:1903350	GO:1903350	response to dopamine	1/293	50/12503	0.695177	0.778442	0.647998	GNB5	1
GO:1903351	GO:1903351	cellular response to dopamine	1/293	50/12503	0.695177	0.778442	0.647998	GNB5	1
GO:0050807	GO:0050807	regulation of synapse organization	3/293	152/12503	0.695515	0.778465	0.648017	MYCBP2/MEF2C/YWHAZ	3
GO:0007005	GO:0007005	mitochondrion organization	10/293	481/12503	0.695631	0.778465	0.648017	IMMP2L/VPS13C/ATG7/VPS13D/BCL2/AKT3/PUM2/UBE2D3/MEF2A/LRBA	10
GO:0009144	GO:0009144	purine nucleoside triphosphate metabolic process	4/293	201/12503	0.697278	0.779822	0.649146	MYH7/GAPDH/NCOR1/ZBTB20	4
GO:0090092	GO:0090092	regulation of transmembrane receptor protein serine/threonine kinase signaling pathway	4/293	201/12503	0.697278	0.779822	0.649146	ZEB2/SNX25/UBE2D3/SMAD3	4
GO:0018210	GO:0018210	peptidyl-threonine modification	2/293	103/12503	0.699407	0.781609	0.650634	CLK1/BCL2	2
GO:0036503	GO:0036503	ERAD pathway	2/293	103/12503	0.699407	0.781609	0.650634	RHBDD1/UBAC2	2
GO:0002181	GO:0002181	cytoplasmic translation	3/293	153/12503	0.699747	0.781609	0.650634	CNBP/RPS24/NEMF	3
GO:0006813	GO:0006813	potassium ion transport	3/293	153/12503	0.699747	0.781609	0.650634	ITGB1/ANK3/SLC12A6	3
GO:0032608	GO:0032608	interferon-beta production	1/293	51/12503	0.702349	0.78354	0.652242	ZBTB20	1
GO:0032648	GO:0032648	regulation of interferon-beta production	1/293	51/12503	0.702349	0.78354	0.652242	ZBTB20	1
GO:0046902	GO:0046902	regulation of mitochondrial membrane permeability	1/293	51/12503	0.702349	0.78354	0.652242	BCL2	1
GO:0051952	GO:0051952	regulation of amine transport	1/293	51/12503	0.702349	0.78354	0.652242	ITGB1	1
GO:0007043	GO:0007043	cell-cell junction assembly	2/293	104/12503	0.704459	0.785119	0.653556	PDCD6IP/ACTB	2
GO:0031398	GO:0031398	positive regulation of protein ubiquitination	2/293	104/12503	0.704459	0.785119	0.653556	CBLB/MYCBP2	2
GO:0032874	GO:0032874	positive regulation of stress-activated MAPK cascade	2/293	104/12503	0.704459	0.785119	0.653556	TRAF5/TAOK3	2
GO:0009199	GO:0009199	ribonucleoside triphosphate metabolic process	4/293	203/12503	0.704639	0.785119	0.653556	MYH7/GAPDH/NCOR1/ZBTB20	4
GO:0050803	GO:0050803	regulation of synapse structure or activity	3/293	155/12503	0.708077	0.787048	0.655162	MYCBP2/MEF2C/YWHAZ	3
GO:2000058	GO:2000058	regulation of ubiquitin-dependent protein catabolic process	3/293	155/12503	0.708077	0.787048	0.655162	CSNK1E/ARIH1/COP1	3
GO:0006360	GO:0006360	transcription by RNA polymerase I	1/293	52/12503	0.709353	0.787048	0.655162	SF3B1	1
GO:0009161	GO:0009161	ribonucleoside monophosphate metabolic process	1/293	52/12503	0.709353	0.787048	0.655162	CASK	1
GO:0033619	GO:0033619	membrane protein proteolysis	1/293	52/12503	0.709353	0.787048	0.655162	RHBDD1	1
GO:0043954	GO:0043954	cellular component maintenance	1/293	52/12503	0.709353	0.787048	0.655162	ERC1	1
GO:0048708	GO:0048708	astrocyte differentiation	1/293	52/12503	0.709353	0.787048	0.655162	VIM	1
GO:0050805	GO:0050805	negative regulation of synaptic transmission	1/293	52/12503	0.709353	0.787048	0.655162	BRAF	1
GO:0120193	GO:0120193	tight junction organization	1/293	52/12503	0.709353	0.787048	0.655162	PDCD6IP	1
GO:1901224	GO:1901224	positive regulation of NIK/NF-kappaB signaling	1/293	52/12503	0.709353	0.787048	0.655162	PDCD4	1
GO:1902893	GO:1902893	regulation of miRNA transcription	1/293	52/12503	0.709353	0.787048	0.655162	SMAD3	1
GO:0001889	GO:0001889	liver development	2/293	105/12503	0.70944	0.787048	0.655162	UCP2/SMAD3	2
GO:0006368	GO:0006368	transcription elongation by RNA polymerase II promoter	2/293	105/12503	0.70944	0.787048	0.655162	ELP4/SETD2	2
GO:0048675	GO:0048675	axon extension	2/293	105/12503	0.70944	0.787048	0.655162	ITGB1/MACF1	2
GO:0060562	GO:0060562	epithelial tube morphogenesis	5/293	254/12503	0.714374	0.792278	0.659515	MEF2C/BCL2/SMAD3/SETD2/STK4	5
GO:0006809	GO:0006809	nitric oxide biosynthetic process	1/293	53/12503	0.716192	0.7936	0.660616	SMAD3	1
GO:0015837	GO:0015837	amine transport	1/293	53/12503	0.716192	0.7936	0.660616	ITGB1	1
GO:0045216	GO:0045216	cell-cell junction organization	3/293	157/12503	0.71623	0.7936	0.660616	PDCD6IP/ACTB/SMAD3	3
GO:0007286	GO:0007286	spermatid development	2/293	107/12503	0.719192	0.796391	0.662939	FNDC3A/VPS13B	2
GO:0072175	GO:0072175	epithelial tube formation	2/293	107/12503	0.719192	0.796391	0.662939	SETD2/STK4	2
GO:0099536	GO:0099536	synaptic signaling	10/293	491/12503	0.719664	0.796667	0.663169	ITGB1/PXK/PPP3CA/GLS/CASK/MEF2C/SLC12A6/BRAF/ERC1/PRKCB	10
GO:0001654	GO:0001654	eye development	5/293	256/12503	0.720768	0.797004	0.66345	CHD7/ATP2B1/VIM/BCL2/SMAD3	5
GO:0030900	GO:0030900	forebrain development	5/293	256/12503	0.720768	0.797004	0.66345	PCM1/MCPH1/CHD7/NIN/SETD2	5
GO:0002753	GO:0002753	cytoplasmic pattern recognition receptor signaling pathway	1/293	54/12503	0.722872	0.797004	0.66345	PUM2	1
GO:0007200	GO:0007200	phospholipase C-activating G protein-coupled receptor signaling pathway	1/293	54/12503	0.722872	0.797004	0.66345	P2RY8	1
GO:0010660	GO:0010660	regulation of muscle cell apoptotic process	1/293	54/12503	0.722872	0.797004	0.66345	PDCD4	1
GO:0014855	GO:0014855	striated muscle cell proliferation	1/293	54/12503	0.722872	0.797004	0.66345	MEF2C	1
GO:0033866	GO:0033866	nucleoside bisphosphate biosynthetic process	1/293	54/12503	0.722872	0.797004	0.66345	ELOVL5	1
GO:0034030	GO:0034030	ribonucleoside bisphosphate biosynthetic process	1/293	54/12503	0.722872	0.797004	0.66345	ELOVL5	1
GO:0034033	GO:0034033	purine nucleoside bisphosphate biosynthetic process	1/293	54/12503	0.722872	0.797004	0.66345	ELOVL5	1
GO:0038202	GO:0038202	TORC1 signaling	1/293	54/12503	0.722872	0.797004	0.66345	ATM	1
GO:0042255	GO:0042255	ribosome assembly	1/293	54/12503	0.722872	0.797004	0.66345	XRCC5	1
GO:0045913	GO:0045913	positive regulation of carbohydrate metabolic process	1/293	54/12503	0.722872	0.797004	0.66345	ZBTB20	1
GO:0048814	GO:0048814	regulation of dendrite morphogenesis	1/293	54/12503	0.722872	0.797004	0.66345	PPP3CA	1
GO:0009101	GO:0009101	glycoprotein biosynthetic process	5/293	257/12503	0.723927	0.797004	0.66345	FUT8/B4GALT1/BCL2/OGA/LARGE1	5
GO:0003341	GO:0003341	cilium movement	2/293	108/12503	0.723964	0.797004	0.66345	ASH1L/OFD1	2
GO:0021953	GO:0021953	central nervous system neuron differentiation	2/293	108/12503	0.723964	0.797004	0.66345	MYCBP2/NIN	2
GO:0060041	GO:0060041	retina development in camera-type eye	2/293	108/12503	0.723964	0.797004	0.66345	CHD7/ATP2B1	2
GO:0061008	GO:0061008	hepaticobiliary system development	2/293	108/12503	0.723964	0.797004	0.66345	UCP2/SMAD3	2
GO:0008361	GO:0008361	regulation of cell size	3/293	159/12503	0.724206	0.797026	0.663468	SLC12A6/MACF1/AKT3	3
GO:0006979	GO:0006979	response to oxidative stress	7/293	353/12503	0.725502	0.798208	0.664452	TPM1/FUT8/UCP2/STAT6/ALOX5/BCL2/SETX	7
GO:0005977	GO:0005977	glycogen metabolic process	1/293	55/12503	0.729394	0.801753	0.667402	PHKB	1
GO:0006073	GO:0006073	cellular glucan metabolic process	1/293	55/12503	0.729394	0.801753	0.667402	PHKB	1
GO:0044042	GO:0044042	glucan metabolic process	1/293	55/12503	0.729394	0.801753	0.667402	PHKB	1
GO:0150063	GO:0150063	visual system development	5/293	260/12503	0.733249	0.805064	0.670159	CHD7/ATP2B1/VIM/BCL2/SMAD3	5
GO:0043467	GO:0043467	regulation of generation of precursor metabolites and energy	2/293	110/12503	0.733304	0.805064	0.670159	NCOR1/ZBTB20	2
GO:0048754	GO:0048754	branching morphogenesis of an epithelial tube	2/293	110/12503	0.733304	0.805064	0.670159	BCL2/STK4	2
GO:0090101	GO:0090101	negative regulation of transmembrane receptor protein serine/threonine kinase signaling pathway	2/293	110/12503	0.733304	0.805064	0.670159	SNX25/UBE2D3	2
GO:0001656	GO:0001656	metanephros development	1/293	56/12503	0.735764	0.805302	0.670357	BCL2	1
GO:0006611	GO:0006611	protein export from nucleus	1/293	56/12503	0.735764	0.805302	0.670357	SP100	1
GO:0006998	GO:0006998	nuclear envelope organization	1/293	56/12503	0.735764	0.805302	0.670357	PRKCB	1
GO:0015807	GO:0015807	L-amino acid transport	1/293	56/12503	0.735764	0.805302	0.670357	ITGB1	1
GO:0034637	GO:0034637	cellular carbohydrate biosynthetic process	1/293	56/12503	0.735764	0.805302	0.670357	B4GALT1	1
GO:0046323	GO:0046323	glucose import	1/293	56/12503	0.735764	0.805302	0.670357	MEF2A	1
GO:0050830	GO:0050830	defense response to Gram-positive bacterium	1/293	56/12503	0.735764	0.805302	0.670357	HLA-A	1
GO:0061180	GO:0061180	mammary gland epithelium development	1/293	56/12503	0.735764	0.805302	0.670357	STAT6	1
GO:1902475	GO:1902475	L-alpha-amino acid transmembrane transport	1/293	56/12503	0.735764	0.805302	0.670357	ITGB1	1
GO:1905515	GO:1905515	non-motile cilium assembly	1/293	56/12503	0.735764	0.805302	0.670357	PCM1	1
GO:0048880	GO:0048880	sensory system development	5/293	261/12503	0.736306	0.80565	0.670647	CHD7/ATP2B1/VIM/BCL2/SMAD3	5
GO:0003151	GO:0003151	outflow tract morphogenesis	1/293	57/12503	0.741984	0.811121	0.675201	MEF2C	1
GO:0008344	GO:0008344	adult locomotory behavior	1/293	57/12503	0.741984	0.811121	0.675201	CHD7	1
GO:0097352	GO:0097352	autophagosome maturation	1/293	57/12503	0.741984	0.811121	0.675201	UVRAG	1
GO:0007224	GO:0007224	smoothened signaling pathway	2/293	112/12503	0.742374	0.811301	0.67535	FBXL17/RB1	2
GO:0009100	GO:0009100	glycoprotein metabolic process	6/293	313/12503	0.746613	0.814537	0.678044	FUT8/MANBA/B4GALT1/BCL2/OGA/LARGE1	6
GO:0000077	GO:0000077	DNA damage checkpoint signaling	2/293	113/12503	0.74681	0.814537	0.678044	ATM/TAOK3	2
GO:0014065	GO:0014065	phosphatidylinositol 3-kinase signaling	2/293	113/12503	0.74681	0.814537	0.678044	HCLS1/ZFP36L1	2
GO:0009247	GO:0009247	glycolipid biosynthetic process	1/293	58/12503	0.748058	0.814537	0.678044	LARGE1	1
GO:0016925	GO:0016925	protein sumoylation	1/293	58/12503	0.748058	0.814537	0.678044	SENP6	1
GO:0034121	GO:0034121	regulation of toll-like receptor signaling pathway	1/293	58/12503	0.748058	0.814537	0.678044	LYN	1
GO:0042632	GO:0042632	cholesterol homeostasis	1/293	58/12503	0.748058	0.814537	0.678044	CNBP	1
GO:0046209	GO:0046209	nitric oxide metabolic process	1/293	58/12503	0.748058	0.814537	0.678044	SMAD3	1
GO:0060411	GO:0060411	cardiac septum morphogenesis	1/293	58/12503	0.748058	0.814537	0.678044	CHD7	1
GO:0070192	GO:0070192	chromosome organization involved in meiotic cell cycle	1/293	58/12503	0.748058	0.814537	0.678044	ATM	1
GO:0097194	GO:0097194	execution phase of apoptosis	1/293	58/12503	0.748058	0.814537	0.678044	XKR6	1
GO:1901607	GO:1901607	alpha-amino acid biosynthetic process	1/293	58/12503	0.748058	0.814537	0.678044	GLS	1
GO:0016331	GO:0016331	morphogenesis of embryonic epithelium	2/293	114/12503	0.75118	0.817688	0.680668	SETD2/STK4	2
GO:0007589	GO:0007589	body fluid secretion	1/293	59/12503	0.753989	0.818904	0.681679	PPP3CA	1
GO:0010657	GO:0010657	muscle cell apoptotic process	1/293	59/12503	0.753989	0.818904	0.681679	PDCD4	1
GO:0032370	GO:0032370	positive regulation of lipid transport	1/293	59/12503	0.753989	0.818904	0.681679	DENND5B	1
GO:0042472	GO:0042472	inner ear morphogenesis	1/293	59/12503	0.753989	0.818904	0.681679	CHD7	1
GO:0055092	GO:0055092	sterol homeostasis	1/293	59/12503	0.753989	0.818904	0.681679	CNBP	1
GO:0071806	GO:0071806	protein transmembrane transport	1/293	59/12503	0.753989	0.818904	0.681679	LONP2	1
GO:2001057	GO:2001057	reactive nitrogen species metabolic process	1/293	59/12503	0.753989	0.818904	0.681679	SMAD3	1
GO:0007423	GO:0007423	sensory organ development	7/293	364/12503	0.754121	0.818904	0.681679	CHD7/ATP2B1/VIM/BCL2/SMCHD1/SMAD3/ATP8B1	7
GO:0009141	GO:0009141	nucleoside triphosphate metabolic process	4/293	218/12503	0.755732	0.820405	0.682929	MYH7/GAPDH/NCOR1/ZBTB20	4
GO:0043281	GO:0043281	regulation of cysteine-type endopeptidase activity involved in apoptotic process	3/293	168/12503	0.757949	0.822562	0.684725	ATP2A3/GSN/SMAD3	3
GO:0072655	GO:0072655	establishment of protein localization to mitochondrion	2/293	116/12503	0.759726	0.823805	0.685759	IMMP2L/UBE2D3	2
GO:0014032	GO:0014032	neural crest cell development	1/293	60/12503	0.759782	0.823805	0.685759	FAM172A	1
GO:0021510	GO:0021510	spinal cord development	1/293	60/12503	0.759782	0.823805	0.685759	PTBP2	1
GO:0044242	GO:0044242	cellular lipid catabolic process	3/293	170/12503	0.764979	0.828686	0.689823	LONP2/GPCPD1/PLCG2	3
GO:0001708	GO:0001708	cell fate specification	1/293	61/12503	0.765438	0.828686	0.689823	ITGB1	1
GO:0006112	GO:0006112	energy reserve metabolic process	1/293	61/12503	0.765438	0.828686	0.689823	PHKB	1
GO:0009064	GO:0009064	glutamine family amino acid metabolic process	1/293	61/12503	0.765438	0.828686	0.689823	GLS	1
GO:0071260	GO:0071260	cellular response to mechanical stimulus	1/293	61/12503	0.765438	0.828686	0.689823	MAP3K1	1
GO:1900180	GO:1900180	regulation of protein localization to nucleus	2/293	118/12503	0.768018	0.831228	0.691939	HCLS1/SMAD3	2
GO:0014068	GO:0014068	positive regulation of phosphatidylinositol 3-kinase signaling	1/293	62/12503	0.770962	0.833138	0.693528	HCLS1	1
GO:0071868	GO:0071868	cellular response to monoamine stimulus	1/293	62/12503	0.770962	0.833138	0.693528	GNB5	1
GO:0071870	GO:0071870	cellular response to catecholamine stimulus	1/293	62/12503	0.770962	0.833138	0.693528	GNB5	1
GO:2000036	GO:2000036	regulation of stem cell population maintenance	1/293	62/12503	0.770962	0.833138	0.693528	ACTB	1
GO:2000144	GO:2000144	positive regulation of DNA-templated transcription initiation	1/293	62/12503	0.770962	0.833138	0.693528	SETX	1
GO:0043010	GO:0043010	camera-type eye development	4/293	223/12503	0.771175	0.833138	0.693528	CHD7/ATP2B1/VIM/SMAD3	4
GO:0070585	GO:0070585	protein localization to mitochondrion	2/293	119/12503	0.77207	0.833854	0.694125	IMMP2L/UBE2D3	2
GO:0006935	GO:0006935	chemotaxis	8/293	420/12503	0.772994	0.83435	0.694537	CD74/ALOX5/DOCK2/MYCBP2/CORO1A/LYN/SMAD3/RIPOR2	8
GO:0042330	GO:0042330	taxis	8/293	420/12503	0.772994	0.83435	0.694537	CD74/ALOX5/DOCK2/MYCBP2/CORO1A/LYN/SMAD3/RIPOR2	8
GO:0000075	GO:0000075	cell cycle checkpoint signaling	3/293	173/12503	0.775214	0.835467	0.695467	ZNF207/ATM/TAOK3	3
GO:0007416	GO:0007416	synapse assembly	2/293	120/12503	0.776061	0.835467	0.695467	MYCBP2/MEF2C	2
GO:0031570	GO:0031570	DNA integrity checkpoint signaling	2/293	120/12503	0.776061	0.835467	0.695467	ATM/TAOK3	2
GO:0015718	GO:0015718	monocarboxylic acid transport	1/293	63/12503	0.776356	0.835467	0.695467	ATP8B1	1
GO:0060021	GO:0060021	roof of mouth development	1/293	63/12503	0.776356	0.835467	0.695467	CHD7	1
GO:0071867	GO:0071867	response to monoamine	1/293	63/12503	0.776356	0.835467	0.695467	GNB5	1
GO:0071869	GO:0071869	response to catecholamine	1/293	63/12503	0.776356	0.835467	0.695467	GNB5	1
GO:0086001	GO:0086001	cardiac muscle cell action potential	1/293	63/12503	0.776356	0.835467	0.695467	ANK3	1
GO:1902476	GO:1902476	chloride transmembrane transport	1/293	63/12503	0.776356	0.835467	0.695467	SLC12A6	1
GO:2000628	GO:2000628	regulation of miRNA metabolic process	1/293	63/12503	0.776356	0.835467	0.695467	SMAD3	1
GO:0061136	GO:0061136	regulation of proteasomal protein catabolic process	3/293	174/12503	0.778544	0.837571	0.697218	CSNK1E/ARIH1/COP1	3
GO:0006997	GO:0006997	nucleus organization	2/293	121/12503	0.77999	0.837955	0.697538	SF1/PRKCB	2
GO:0046467	GO:0046467	membrane lipid biosynthetic process	2/293	121/12503	0.77999	0.837955	0.697538	ELOVL5/LARGE1	2
GO:0048839	GO:0048839	inner ear development	2/293	121/12503	0.77999	0.837955	0.697538	CHD7/ATP8B1	2
GO:0055067	GO:0055067	monovalent inorganic cation homeostasis	2/293	121/12503	0.77999	0.837955	0.697538	SLC12A6/BCL2	2
GO:0044262	GO:0044262	cellular carbohydrate metabolic process	4/293	226/12503	0.780068	0.837955	0.697538	B4GALT1/BRAF/NCOR1/PHKB	4
GO:0055117	GO:0055117	regulation of cardiac muscle contraction	1/293	64/12503	0.781624	0.839124	0.698511	PDE4D	1
GO:0060349	GO:0060349	bone morphogenesis	1/293	64/12503	0.781624	0.839124	0.698511	MEF2C	1
GO:0007204	GO:0007204	positive regulation of cytosolic calcium ion concentration	2/293	122/12503	0.783859	0.84102	0.70009	BCL2/P2RY8	2
GO:0015698	GO:0015698	inorganic anion transport	2/293	122/12503	0.783859	0.84102	0.70009	SLC12A6/ATP8B1	2
GO:1903320	GO:1903320	regulation of protein modification by small protein conjugation or removal	4/293	228/12503	0.785844	0.842379	0.701221	TRIP12/CBLB/MYCBP2/TANK	4
GO:0008652	GO:0008652	cellular amino acid biosynthetic process	1/293	65/12503	0.786768	0.842379	0.701221	GLS	1
GO:0032602	GO:0032602	chemokine production	1/293	65/12503	0.786768	0.842379	0.701221	CD74	1
GO:0032642	GO:0032642	regulation of chemokine production	1/293	65/12503	0.786768	0.842379	0.701221	CD74	1
GO:0046849	GO:0046849	bone remodeling	1/293	65/12503	0.786768	0.842379	0.701221	INPP5D	1
GO:0070897	GO:0070897	transcription preinitiation complex assembly	1/293	65/12503	0.786768	0.842379	0.701221	BDP1	1
GO:0070972	GO:0070972	protein localization to endoplasmic reticulum	1/293	65/12503	0.786768	0.842379	0.701221	UBAC2	1
GO:0006352	GO:0006352	DNA-templated transcription initiation	2/293	123/12503	0.787668	0.843092	0.701814	BDP1/SETX	2
GO:0009123	GO:0009123	nucleoside monophosphate metabolic process	1/293	66/12503	0.791791	0.846747	0.704857	CASK	1
GO:0019218	GO:0019218	regulation of steroid metabolic process	1/293	66/12503	0.791791	0.846747	0.704857	SF1	1
GO:0071230	GO:0071230	cellular response to amino acid stimulus	1/293	66/12503	0.791791	0.846747	0.704857	UBR1	1
GO:0090150	GO:0090150	establishment of protein localization to membrane	4/293	231/12503	0.794282	0.849158	0.706864	ANK3/MACF1/BRAF/RAB11A	4
GO:0006835	GO:0006835	dicarboxylic acid transport	1/293	67/12503	0.796696	0.850978	0.708379	ITGB1	1
GO:0019915	GO:0019915	lipid storage	1/293	67/12503	0.796696	0.850978	0.708379	RNF213	1
GO:0055072	GO:0055072	iron ion homeostasis	1/293	67/12503	0.796696	0.850978	0.708379	PICALM	1
GO:0021537	GO:0021537	telencephalon development	3/293	180/12503	0.797681	0.851524	0.708834	MCPH1/CHD7/NIN	3
GO:0097305	GO:0097305	response to alcohol	3/293	180/12503	0.797681	0.851524	0.708834	SPIDR/ATP2B1/ITPR2	3
GO:0006635	GO:0006635	fatty acid beta-oxidation	1/293	68/12503	0.801486	0.854823	0.71158	LONP2	1
GO:0048709	GO:0048709	oligodendrocyte differentiation	1/293	68/12503	0.801486	0.854823	0.71158	LYN	1
GO:2000117	GO:2000117	negative regulation of cysteine-type endopeptidase activity	1/293	68/12503	0.801486	0.854823	0.71158	CAST	1
GO:0008033	GO:0008033	tRNA processing	2/293	127/12503	0.802322	0.85546	0.71211	ELP4/THADA	2
GO:0046394	GO:0046394	carboxylic acid biosynthetic process	4/293	235/12503	0.805116	0.857288	0.713632	CD74/ALOX5/GLS/ELOVL5	4
GO:0006665	GO:0006665	sphingolipid metabolic process	2/293	128/12503	0.805842	0.857288	0.713632	ELOVL5/LARGE1	2
GO:2000241	GO:2000241	regulation of reproductive process	2/293	128/12503	0.805842	0.857288	0.713632	B4GALT1/STK4	2
GO:0002028	GO:0002028	regulation of sodium ion transport	1/293	69/12503	0.806163	0.857288	0.713632	ANK3	1
GO:0010822	GO:0010822	positive regulation of mitochondrion organization	1/293	69/12503	0.806163	0.857288	0.713632	VPS13D	1
GO:0042471	GO:0042471	ear morphogenesis	1/293	69/12503	0.806163	0.857288	0.713632	CHD7	1
GO:0051298	GO:0051298	centrosome duplication	1/293	69/12503	0.806163	0.857288	0.713632	PDCD6IP	1
GO:0060291	GO:0060291	long-term synaptic potentiation	1/293	69/12503	0.806163	0.857288	0.713632	BRAF	1
GO:0001558	GO:0001558	regulation of cell growth	6/293	337/12503	0.806185	0.857288	0.713632	RASGRP2/MACF1/BCL2/SMAD3/RB1/ITSN2	6
GO:0043543	GO:0043543	protein acylation	4/293	236/12503	0.807752	0.8587	0.714807	SF3B1/KMT2E/ACTB/EPC1	4
GO:0007188	GO:0007188	adenylate cyclase-modulating G protein-coupled receptor signaling pathway	2/293	129/12503	0.809307	0.859322	0.715325	PDE4D/AKAP13	2
GO:0006631	GO:0006631	fatty acid metabolic process	5/293	288/12503	0.809381	0.859322	0.715325	CD74/LONP2/ALOX5/NCOR1/ELOVL5	5
GO:0016053	GO:0016053	organic acid biosynthetic process	4/293	237/12503	0.810358	0.859322	0.715325	CD74/ALOX5/GLS/ELOVL5	4
GO:0003333	GO:0003333	amino acid transmembrane transport	1/293	70/12503	0.810731	0.859322	0.715325	ITGB1	1
GO:0030317	GO:0030317	flagellated sperm motility	1/293	70/12503	0.810731	0.859322	0.715325	ASH1L	1
GO:0035249	GO:0035249	synaptic transmission, glutamatergic	1/293	70/12503	0.810731	0.859322	0.715325	MEF2C	1
GO:0044264	GO:0044264	cellular polysaccharide metabolic process	1/293	70/12503	0.810731	0.859322	0.715325	PHKB	1
GO:0071347	GO:0071347	cellular response to interleukin-1	1/293	70/12503	0.810731	0.859322	0.715325	TANK	1
GO:0090502	GO:0090502	RNA phosphodiester bond hydrolysis, endonucleolytic	1/293	70/12503	0.810731	0.859322	0.715325	SND1	1
GO:0097722	GO:0097722	sperm motility	1/293	70/12503	0.810731	0.859322	0.715325	ASH1L	1
GO:0009581	GO:0009581	detection of external stimulus	1/293	71/12503	0.815191	0.862268	0.717777	TTN	1
GO:0010232	GO:0010232	vascular transport	1/293	71/12503	0.815191	0.862268	0.717777	ATP2A3	1
GO:0043279	GO:0043279	response to alkaloid	1/293	71/12503	0.815191	0.862268	0.717777	SPIDR	1
GO:0043648	GO:0043648	dicarboxylic acid metabolic process	1/293	71/12503	0.815191	0.862268	0.717777	GLS	1
GO:0051453	GO:0051453	regulation of intracellular pH	1/293	71/12503	0.815191	0.862268	0.717777	BCL2	1
GO:0150104	GO:0150104	transport across blood-brain barrier	1/293	71/12503	0.815191	0.862268	0.717777	ATP2A3	1
GO:1901606	GO:1901606	alpha-amino acid catabolic process	1/293	71/12503	0.815191	0.862268	0.717777	GLS	1
GO:0019318	GO:0019318	hexose metabolic process	3/293	187/12503	0.818247	0.865094	0.720129	FUT8/B4GALT1/GAPDH	3
GO:0032787	GO:0032787	monocarboxylic acid metabolic process	8/293	442/12503	0.818345	0.865094	0.720129	CD74/LONP2/ALOX5/GAPDH/NCOR1/ELOVL5/ZBTB20/ATP8B1	8
GO:0030301	GO:0030301	cholesterol transport	1/293	72/12503	0.819547	0.865345	0.720339	PIP4K2A	1
GO:0030510	GO:0030510	regulation of BMP signaling pathway	1/293	72/12503	0.819547	0.865345	0.720339	UBE2D3	1
GO:0071229	GO:0071229	cellular response to acid chemical	1/293	72/12503	0.819547	0.865345	0.720339	UBR1	1
GO:2000142	GO:2000142	regulation of DNA-templated transcription initiation	1/293	72/12503	0.819547	0.865345	0.720339	SETX	1
GO:0031396	GO:0031396	regulation of protein ubiquitination	3/293	188/12503	0.821035	0.866662	0.721434	TRIP12/CBLB/MYCBP2	3
GO:0010821	GO:0010821	regulation of mitochondrion organization	2/293	133/12503	0.822623	0.868083	0.722618	VPS13C/VPS13D	2
GO:0009582	GO:0009582	detection of abiotic stimulus	1/293	73/12503	0.8238	0.868304	0.722801	TTN	1
GO:0036473	GO:0036473	cell death in response to oxidative stress	1/293	73/12503	0.8238	0.868304	0.722801	BCL2	1
GO:0062014	GO:0062014	negative regulation of small molecule metabolic process	1/293	73/12503	0.8238	0.868304	0.722801	NCOR1	1
GO:0140029	GO:0140029	exocytic process	1/293	73/12503	0.8238	0.868304	0.722801	LYN	1
GO:0031667	GO:0031667	response to nutrient levels	6/293	346/12503	0.825517	0.869858	0.724095	UCP2/ATP2B1/ATG7/BCL2/TNRC6A/TBC1D5	6
GO:0001738	GO:0001738	morphogenesis of a polarized epithelium	1/293	74/12503	0.827954	0.871914	0.725806	ACTB	1
GO:1903510	GO:1903510	mucopolysaccharide metabolic process	1/293	74/12503	0.827954	0.871914	0.725806	CEMIP2	1
GO:0006637	GO:0006637	acyl-CoA metabolic process	1/293	75/12503	0.832009	0.874184	0.727697	ELOVL5	1
GO:0006939	GO:0006939	smooth muscle contraction	1/293	75/12503	0.832009	0.874184	0.727697	ATP2B1	1
GO:0030641	GO:0030641	regulation of cellular pH	1/293	75/12503	0.832009	0.874184	0.727697	BCL2	1
GO:0031397	GO:0031397	negative regulation of protein ubiquitination	1/293	75/12503	0.832009	0.874184	0.727697	TRIP12	1
GO:0035383	GO:0035383	thioester metabolic process	1/293	75/12503	0.832009	0.874184	0.727697	ELOVL5	1
GO:0048145	GO:0048145	regulation of fibroblast proliferation	1/293	75/12503	0.832009	0.874184	0.727697	CD74	1
GO:0060996	GO:0060996	dendritic spine development	1/293	75/12503	0.832009	0.874184	0.727697	MEF2C	1
GO:0090501	GO:0090501	RNA phosphodiester bond hydrolysis	2/293	136/12503	0.832058	0.874184	0.727697	SND1/CPSF6	2
GO:0005975	GO:0005975	carbohydrate metabolic process	8/293	451/12503	0.834775	0.876783	0.72986	FUT8/MANBA/B4GALT1/GAPDH/BRAF/NCOR1/PHKB/ZBTB20	8
GO:0045132	GO:0045132	meiotic chromosome segregation	1/293	76/12503	0.83597	0.877781	0.73069	ATM	1
GO:0007626	GO:0007626	locomotory behavior	2/293	138/12503	0.838095	0.879497	0.732119	CHD7/NCOR1	2
GO:0140013	GO:0140013	meiotic nuclear division	2/293	138/12503	0.838095	0.879497	0.732119	ATM/RAD51B	2
GO:0006446	GO:0006446	regulation of translational initiation	1/293	77/12503	0.839837	0.880297	0.732785	BANK1	1
GO:0034644	GO:0034644	cellular response to UV	1/293	77/12503	0.839837	0.880297	0.732785	RHBDD1	1
GO:1901222	GO:1901222	regulation of NIK/NF-kappaB signaling	1/293	77/12503	0.839837	0.880297	0.732785	PDCD4	1
GO:1905954	GO:1905954	positive regulation of lipid localization	1/293	77/12503	0.839837	0.880297	0.732785	DENND5B	1
GO:0005976	GO:0005976	polysaccharide metabolic process	1/293	78/12503	0.843614	0.883302	0.735286	PHKB	1
GO:0006289	GO:0006289	nucleotide-excision repair	1/293	78/12503	0.843614	0.883302	0.735286	ACTB	1
GO:0030512	GO:0030512	negative regulation of transforming growth factor beta receptor signaling pathway	1/293	78/12503	0.843614	0.883302	0.735286	SNX25	1
GO:0030324	GO:0030324	lung development	2/293	140/12503	0.843935	0.883302	0.735286	PHF14/YWHAZ	2
GO:0051260	GO:0051260	protein homooligomerization	2/293	140/12503	0.843935	0.883302	0.735286	PDCD6IP/GLS	2
GO:0001843	GO:0001843	neural tube closure	1/293	79/12503	0.847302	0.885793	0.73736	SETD2	1
GO:0006900	GO:0006900	vesicle budding from membrane	1/293	79/12503	0.847302	0.885793	0.73736	PICALM	1
GO:0060294	GO:0060294	cilium movement involved in cell motility	1/293	79/12503	0.847302	0.885793	0.73736	ASH1L	1
GO:2001237	GO:2001237	negative regulation of extrinsic apoptotic signaling pathway	1/293	79/12503	0.847302	0.885793	0.73736	BCL2	1
GO:0022900	GO:0022900	electron transport chain	2/293	142/12503	0.849584	0.887748	0.738988	IMMP2L/PUM2	2
GO:0042391	GO:0042391	regulation of membrane potential	5/293	307/12503	0.850463	0.887748	0.738988	UCP2/ANK3/PPP3CA/MEF2C/BCL2	5
GO:0006513	GO:0006513	protein monoubiquitination	1/293	80/12503	0.850903	0.887748	0.738988	UBE2D3	1
GO:0006885	GO:0006885	regulation of pH	1/293	80/12503	0.850903	0.887748	0.738988	BCL2	1
GO:0035304	GO:0035304	regulation of protein dephosphorylation	1/293	80/12503	0.850903	0.887748	0.738988	PTPRC	1
GO:0060606	GO:0060606	tube closure	1/293	80/12503	0.850903	0.887748	0.738988	SETD2	1
GO:0098661	GO:0098661	inorganic anion transmembrane transport	1/293	80/12503	0.850903	0.887748	0.738988	SLC12A6	1
GO:0002455	GO:0002455	humoral immune response mediated by circulating immunoglobulin	1/293	81/12503	0.854419	0.890123	0.740965	PTPRC	1
GO:0030516	GO:0030516	regulation of axon extension	1/293	81/12503	0.854419	0.890123	0.740965	MACF1	1
GO:0051702	GO:0051702	biological process involved in interaction with symbiont	1/293	81/12503	0.854419	0.890123	0.740965	GAPDH	1
GO:1990542	GO:1990542	mitochondrial transmembrane transport	1/293	81/12503	0.854419	0.890123	0.740965	UCP2	1
GO:1990830	GO:1990830	cellular response to leukemia inhibitory factor	1/293	81/12503	0.854419	0.890123	0.740965	XRCC5	1
GO:0030323	GO:0030323	respiratory tube development	2/293	144/12503	0.855046	0.890518	0.741293	PHF14/YWHAZ	2
GO:0001510	GO:0001510	RNA methylation	1/293	82/12503	0.857853	0.892923	0.743296	THADA	1
GO:1990823	GO:1990823	response to leukemia inhibitory factor	1/293	82/12503	0.857853	0.892923	0.743296	XRCC5	1
GO:0005996	GO:0005996	monosaccharide metabolic process	3/293	203/12503	0.858677	0.893521	0.743793	FUT8/B4GALT1/GAPDH	3
GO:0006109	GO:0006109	regulation of carbohydrate metabolic process	2/293	146/12503	0.860328	0.89498	0.745008	NCOR1/ZBTB20	2
GO:1903050	GO:1903050	regulation of proteolysis involved in protein catabolic process	3/293	204/12503	0.860921	0.895116	0.745121	CSNK1E/ARIH1/COP1	3
GO:0014020	GO:0014020	primary neural tube formation	1/293	83/12503	0.861206	0.895116	0.745121	SETD2	1
GO:1903321	GO:1903321	negative regulation of protein modification by small protein conjugation or removal	1/293	83/12503	0.861206	0.895116	0.745121	TRIP12	1
GO:0006664	GO:0006664	glycolipid metabolic process	1/293	84/12503	0.864481	0.898259	0.747737	LARGE1	1
GO:0007156	GO:0007156	homophilic cell adhesion via plasma membrane adhesion molecules	1/293	85/12503	0.867678	0.900271	0.749412	ITGB1	1
GO:0007613	GO:0007613	memory	1/293	85/12503	0.867678	0.900271	0.749412	ATXN1	1
GO:0014066	GO:0014066	regulation of phosphatidylinositol 3-kinase signaling	1/293	85/12503	0.867678	0.900271	0.749412	HCLS1	1
GO:0050773	GO:0050773	regulation of dendrite development	1/293	85/12503	0.867678	0.900271	0.749412	PPP3CA	1
GO:1903509	GO:1903509	liposaccharide metabolic process	1/293	85/12503	0.867678	0.900271	0.749412	LARGE1	1
GO:1901654	GO:1901654	response to ketone	2/293	149/12503	0.867921	0.900271	0.749412	SMYD3/ATP2B1	2
GO:0006497	GO:0006497	protein lipidation	1/293	86/12503	0.8708	0.901954	0.750813	ATG7	1
GO:0021987	GO:0021987	cerebral cortex development	1/293	86/12503	0.8708	0.901954	0.750813	MCPH1	1
GO:0022406	GO:0022406	membrane docking	1/293	86/12503	0.8708	0.901954	0.750813	EZR	1
GO:0048640	GO:0048640	negative regulation of developmental growth	1/293	86/12503	0.8708	0.901954	0.750813	STK4	1
GO:0090100	GO:0090100	positive regulation of transmembrane receptor protein serine/threonine kinase signaling pathway	1/293	86/12503	0.8708	0.901954	0.750813	ZEB2	1
GO:1903046	GO:1903046	meiotic cell cycle process	2/293	151/12503	0.872772	0.903547	0.752139	ATM/RAD51B	2
GO:0000079	GO:0000079	regulation of cyclin-dependent protein serine/threonine kinase activity	1/293	87/12503	0.873849	0.903547	0.752139	ACTB	1
GO:0007040	GO:0007040	lysosome organization	1/293	87/12503	0.873849	0.903547	0.752139	CORO1A	1
GO:0009063	GO:0009063	cellular amino acid catabolic process	1/293	87/12503	0.873849	0.903547	0.752139	GLS	1
GO:0019751	GO:0019751	polyol metabolic process	1/293	87/12503	0.873849	0.903547	0.752139	PLCG2	1
GO:0080171	GO:0080171	lytic vacuole organization	1/293	87/12503	0.873849	0.903547	0.752139	CORO1A	1
GO:0030004	GO:0030004	cellular monovalent inorganic cation homeostasis	1/293	89/12503	0.879733	0.908323	0.756115	BCL2	1
GO:0042158	GO:0042158	lipoprotein biosynthetic process	1/293	89/12503	0.879733	0.908323	0.756115	ATG7	1
GO:0045471	GO:0045471	response to ethanol	1/293	89/12503	0.879733	0.908323	0.756115	ITPR2	1
GO:0048144	GO:0048144	fibroblast proliferation	1/293	89/12503	0.879733	0.908323	0.756115	CD74	1
GO:1904029	GO:1904029	regulation of cyclin-dependent protein kinase activity	1/293	89/12503	0.879733	0.908323	0.756115	ACTB	1
GO:0001539	GO:0001539	cilium or flagellum-dependent cell motility	1/293	90/12503	0.882571	0.909423	0.757031	ASH1L	1
GO:0008637	GO:0008637	apoptotic mitochondrial changes	1/293	90/12503	0.882571	0.909423	0.757031	BCL2	1
GO:0009062	GO:0009062	fatty acid catabolic process	1/293	90/12503	0.882571	0.909423	0.757031	LONP2	1
GO:0035150	GO:0035150	regulation of tube size	1/293	90/12503	0.882571	0.909423	0.757031	ATP2B1	1
GO:0035296	GO:0035296	regulation of tube diameter	1/293	90/12503	0.882571	0.909423	0.757031	ATP2B1	1
GO:0060285	GO:0060285	cilium-dependent cell motility	1/293	90/12503	0.882571	0.909423	0.757031	ASH1L	1
GO:0097746	GO:0097746	blood vessel diameter maintenance	1/293	90/12503	0.882571	0.909423	0.757031	ATP2B1	1
GO:0016051	GO:0016051	carbohydrate biosynthetic process	2/293	156/12503	0.884191	0.910831	0.758202	FUT8/B4GALT1	2
GO:0010595	GO:0010595	positive regulation of endothelial cell migration	1/293	91/12503	0.885343	0.911673	0.758903	AKT3	1
GO:0006364	GO:0006364	rRNA processing	3/293	216/12503	0.885516	0.911673	0.758903	DDX17/CHD7/RPS24	3
GO:0008277	GO:0008277	regulation of G protein-coupled receptor signaling pathway	1/293	92/12503	0.88805	0.913495	0.76042	GRK3	1
GO:0032368	GO:0032368	regulation of lipid transport	1/293	92/12503	0.88805	0.913495	0.76042	DENND5B	1
GO:0033108	GO:0033108	mitochondrial respiratory chain complex assembly	1/293	92/12503	0.88805	0.913495	0.76042	IMMP2L	1
GO:0098742	GO:0098742	cell-cell adhesion via plasma-membrane adhesion molecules	2/293	158/12503	0.888488	0.913684	0.760577	ITGB1/SELL	2
GO:0009117	GO:0009117	nucleotide metabolic process	8/293	488/12503	0.890415	0.915404	0.762009	PDE4D/MYH7/PDE7A/CASK/GAPDH/NCOR1/ELOVL5/ZBTB20	8
GO:0070555	GO:0070555	response to interleukin-1	1/293	93/12503	0.890693	0.915427	0.762028	TANK	1
GO:0009451	GO:0009451	RNA modification	2/293	160/12503	0.892637	0.917029	0.763362	ELP4/THADA	2
GO:0006639	GO:0006639	acylglycerol metabolic process	1/293	94/12503	0.893273	0.917029	0.763362	DGKD	1
GO:0030203	GO:0030203	glycosaminoglycan metabolic process	1/293	94/12503	0.893273	0.917029	0.763362	CEMIP2	1
GO:0061387	GO:0061387	regulation of extent of cell growth	1/293	94/12503	0.893273	0.917029	0.763362	MACF1	1
GO:0007186	GO:0007186	G protein-coupled receptor signaling pathway	7/293	440/12503	0.895312	0.918828	0.764859	PDE4D/GNB5/EZR/DGKD/AKAP13/P2RY8/GRK3	7
GO:0006638	GO:0006638	neutral lipid metabolic process	1/293	95/12503	0.895793	0.918828	0.764859	DGKD	1
GO:0019395	GO:0019395	fatty acid oxidation	1/293	95/12503	0.895793	0.918828	0.764859	LONP2	1
GO:0045861	GO:0045861	negative regulation of proteolysis	3/293	222/12503	0.896301	0.918911	0.764929	CAST/GAPDH/PICALM	3
GO:0006753	GO:0006753	nucleoside phosphate metabolic process	8/293	493/12503	0.896585	0.918911	0.764929	PDE4D/MYH7/PDE7A/CASK/GAPDH/NCOR1/ELOVL5/ZBTB20	8
GO:0010001	GO:0010001	glial cell differentiation	2/293	162/12503	0.896643	0.918911	0.764929	VIM/LYN	2
GO:0030534	GO:0030534	adult behavior	1/293	96/12503	0.898254	0.920038	0.765866	CHD7	1
GO:0030856	GO:0030856	regulation of epithelial cell differentiation	1/293	96/12503	0.898254	0.920038	0.765866	ZFP36L1	1
GO:0009636	GO:0009636	response to toxic substance	2/293	164/12503	0.900509	0.922084	0.76757	BCL2/LYN	2
GO:0042063	GO:0042063	gliogenesis	3/293	225/12503	0.901344	0.922676	0.768063	VIM/LYN/RB1	3
GO:0038061	GO:0038061	NIK/NF-kappaB signaling	1/293	98/12503	0.903003	0.924111	0.769257	PDCD4	1
GO:0006865	GO:0006865	amino acid transport	1/293	99/12503	0.905294	0.926192	0.770989	ITGB1	1
GO:0006643	GO:0006643	membrane lipid metabolic process	2/293	167/12503	0.906058	0.926708	0.771419	ELOVL5/LARGE1	2
GO:0006022	GO:0006022	aminoglycan metabolic process	1/293	100/12503	0.907531	0.926895	0.771575	CEMIP2	1
GO:0033865	GO:0033865	nucleoside bisphosphate metabolic process	1/293	100/12503	0.907531	0.926895	0.771575	ELOVL5	1
GO:0033875	GO:0033875	ribonucleoside bisphosphate metabolic process	1/293	100/12503	0.907531	0.926895	0.771575	ELOVL5	1
GO:0034032	GO:0034032	purine nucleoside bisphosphate metabolic process	1/293	100/12503	0.907531	0.926895	0.771575	ELOVL5	1
GO:0072329	GO:0072329	monocarboxylic acid catabolic process	1/293	100/12503	0.907531	0.926895	0.771575	LONP2	1
GO:0006399	GO:0006399	tRNA metabolic process	2/293	169/12503	0.909595	0.928739	0.773109	ELP4/THADA	2
GO:0016042	GO:0016042	lipid catabolic process	3/293	232/12503	0.912264	0.9312	0.775158	LONP2/GPCPD1/PLCG2	3
GO:0090596	GO:0090596	sensory organ morphogenesis	2/293	171/12503	0.913007	0.931428	0.775348	CHD7/BCL2	2
GO:1901617	GO:1901617	organic hydroxy compound biosynthetic process	2/293	171/12503	0.913007	0.931428	0.775348	ZEB2/PLCG2	2
GO:0042254	GO:0042254	ribosome biogenesis	4/293	292/12503	0.914771	0.932962	0.776625	DDX17/CHD7/RPS24/XRCC5	4
GO:0007006	GO:0007006	mitochondrial membrane organization	1/293	104/12503	0.915965	0.93313	0.776765	BCL2	1
GO:0007584	GO:0007584	response to nutrient	1/293	104/12503	0.915965	0.93313	0.776765	ATP2B1	1
GO:0046165	GO:0046165	alcohol biosynthetic process	1/293	104/12503	0.915965	0.93313	0.776765	PLCG2	1
GO:0006091	GO:0006091	generation of precursor metabolites and energy	6/293	404/12503	0.915975	0.93313	0.776765	IMMP2L/GAPDH/PUM2/NCOR1/PHKB/ZBTB20	6
GO:0051346	GO:0051346	negative regulation of hydrolase activity	3/293	236/12503	0.918002	0.934929	0.778263	CAST/GAPDH/PICALM	3
GO:0030879	GO:0030879	mammary gland development	1/293	106/12503	0.91989	0.936587	0.779642	STAT6	1
GO:0006612	GO:0006612	protein targeting to membrane	1/293	107/12503	0.921783	0.938248	0.781025	ANK3	1
GO:0099111	GO:0099111	microtubule-based transport	2/293	178/12503	0.924025	0.940264	0.782703	PCM1/OFD1	2
GO:0001508	GO:0001508	action potential	1/293	109/12503	0.925437	0.941167	0.783455	ANK3	1
GO:0055076	GO:0055076	transition metal ion homeostasis	1/293	109/12503	0.925437	0.941167	0.783455	PICALM	1
GO:0046942	GO:0046942	carboxylic acid transport	2/293	180/12503	0.926924	0.942412	0.784491	ITGB1/ATP8B1	2
GO:0048592	GO:0048592	eye morphogenesis	1/293	110/12503	0.9272	0.942426	0.784503	BCL2	1
GO:1903825	GO:1903825	organic acid transmembrane transport	1/293	111/12503	0.928921	0.943641	0.785514	ITGB1	1
GO:1905039	GO:1905039	carboxylic acid transmembrane transport	1/293	111/12503	0.928921	0.943641	0.785514	ITGB1	1
GO:0030705	GO:0030705	cytoskeleton-dependent intracellular transport	2/293	182/12503	0.929718	0.944183	0.785966	PCM1/CCDC88C	2
GO:0050806	GO:0050806	positive regulation of synaptic transmission	1/293	113/12503	0.932243	0.946383	0.787797	BRAF	1
GO:0042742	GO:0042742	defense response to bacterium	2/293	184/12503	0.932411	0.946383	0.787797	RNF213/HLA-A	2
GO:0010977	GO:0010977	negative regulation of neuron projection development	1/293	114/12503	0.933845	0.94757	0.788785	VIM	1
GO:0016072	GO:0016072	rRNA metabolic process	3/293	249/12503	0.934369	0.947834	0.789004	DDX17/CHD7/RPS24	3
GO:0006413	GO:0006413	translational initiation	1/293	115/12503	0.93541	0.948354	0.789437	BANK1	1
GO:1905952	GO:1905952	regulation of lipid localization	1/293	115/12503	0.93541	0.948354	0.789437	DENND5B	1
GO:0035725	GO:0035725	sodium ion transmembrane transport	1/293	116/12503	0.936937	0.949634	0.790504	ANK3	1
GO:0098656	GO:0098656	anion transmembrane transport	2/293	189/12503	0.938725	0.951177	0.791788	ITGB1/SLC12A6	2
GO:0006888	GO:0006888	endoplasmic reticulum to Golgi vesicle-mediated transport	1/293	118/12503	0.939886	0.952085	0.792543	VTI1A	1
GO:0003018	GO:0003018	vascular process in circulatory system	2/293	191/12503	0.94109	0.952719	0.793071	ATP2A3/ATP2B1	2
GO:0006694	GO:0006694	steroid biosynthetic process	1/293	119/12503	0.941308	0.952719	0.793071	SF1	1
GO:0035601	GO:0035601	protein deacylation	1/293	119/12503	0.941308	0.952719	0.793071	LYPLAL1	1
GO:0046395	GO:0046395	carboxylic acid catabolic process	2/293	192/12503	0.94224	0.953394	0.793633	LONP2/GLS	2
GO:0098732	GO:0098732	macromolecule deacylation	1/293	120/12503	0.942696	0.953587	0.793794	LYPLAL1	1
GO:0010675	GO:0010675	regulation of cellular carbohydrate metabolic process	1/293	121/12503	0.944052	0.954152	0.794264	NCOR1	1
GO:0044272	GO:0044272	sulfur compound biosynthetic process	1/293	121/12503	0.944052	0.954152	0.794264	ELOVL5	1
GO:1902600	GO:1902600	proton transmembrane transport	1/293	121/12503	0.944052	0.954152	0.794264	UCP2	1
GO:0021543	GO:0021543	pallium development	1/293	122/12503	0.945376	0.955142	0.795088	MCPH1	1
GO:0016054	GO:0016054	organic acid catabolic process	2/293	195/12503	0.945564	0.955142	0.795088	LONP2/GLS	2
GO:0045333	GO:0045333	cellular respiration	2/293	200/12503	0.950704	0.960064	0.799185	IMMP2L/PUM2	2
GO:0015980	GO:0015980	energy derivation by oxidation of organic compounds	3/293	266/12503	0.951247	0.960342	0.799417	IMMP2L/PUM2/PHKB	3
GO:0006575	GO:0006575	cellular modified amino acid metabolic process	1/293	127/12503	0.951542	0.96037	0.79944	OSBPL10	1
GO:0008202	GO:0008202	steroid metabolic process	2/293	202/12503	0.952628	0.961195	0.800127	SF1/ATP8B1	2
GO:0099173	GO:0099173	postsynapse organization	1/293	131/12503	0.955971	0.964298	0.80271	ACTB	1
GO:0015849	GO:0015849	organic acid transport	2/293	206/12503	0.956263	0.964321	0.802729	ITGB1/ATP8B1	2
GO:0007219	GO:0007219	Notch signaling pathway	1/293	134/12503	0.959026	0.966732	0.804736	MAML2	1
GO:0060271	GO:0060271	cilium assembly	3/293	276/12503	0.959192	0.966732	0.804736	PCM1/GSN/OFD1	3
GO:0051321	GO:0051321	meiotic cell cycle	2/293	210/12503	0.959631	0.966903	0.804878	ATM/RAD51B	2
GO:0090305	GO:0090305	nucleic acid phosphodiester bond hydrolysis	2/293	218/12503	0.965637	0.972682	0.809689	SND1/CPSF6	2
GO:0010970	GO:0010970	transport along microtubule	1/293	149/12503	0.971408	0.978123	0.814218	PCM1	1
GO:0044282	GO:0044282	small molecule catabolic process	3/293	296/12503	0.971584	0.978123	0.814218	FUT8/LONP2/GLS	3
GO:0007018	GO:0007018	microtubule-based movement	3/293	297/12503	0.972099	0.978367	0.814421	PCM1/ASH1L/OFD1	3
GO:0044782	GO:0044782	cilium organization	3/293	299/12503	0.973103	0.979103	0.815034	PCM1/GSN/OFD1	3
GO:0006006	GO:0006006	glucose metabolic process	1/293	153/12503	0.974026	0.979757	0.815578	GAPDH	1
GO:0015711	GO:0015711	organic anion transport	2/293	234/12503	0.975181	0.980644	0.816317	ITGB1/ATP8B1	2
GO:1901615	GO:1901615	organic hydroxy compound metabolic process	4/293	369/12503	0.975582	0.980773	0.816424	ZEB2/BCL2/PLCG2/ATP8B1	4
GO:0006261	GO:0006261	DNA-templated DNA replication	1/293	157/12503	0.976404	0.981325	0.816883	REV3L	1
GO:1901605	GO:1901605	alpha-amino acid metabolic process	1/293	159/12503	0.977511	0.982162	0.81758	GLS	1
GO:0044283	GO:0044283	small molecule biosynthetic process	5/293	437/12503	0.977889	0.982267	0.817668	CD74/ALOX5/GLS/ELOVL5/PLCG2	5
GO:0006814	GO:0006814	sodium ion transport	1/293	162/12503	0.979075	0.983183	0.81843	ANK3	1
GO:0007411	GO:0007411	axon guidance	1/293	164/12503	0.980057	0.983619	0.818793	MYCBP2	1
GO:0097485	GO:0097485	neuron projection guidance	1/293	164/12503	0.980057	0.983619	0.818793	MYCBP2	1
GO:0007600	GO:0007600	sensory perception	3/293	316/12503	0.980361	0.983649	0.818818	CHD7/ATP8B1/RIPOR2	3
GO:0006820	GO:0006820	anion transport	3/293	327/12503	0.984019	0.987043	0.821644	ITGB1/SLC12A6/ATP8B1	3
GO:0009152	GO:0009152	purine ribonucleotide biosynthetic process	1/293	180/12503	0.986426	0.989182	0.823424	ELOVL5	1
GO:0006164	GO:0006164	purine nucleotide biosynthetic process	1/293	190/12503	0.98933	0.991817	0.825617	ELOVL5	1
GO:0009260	GO:0009260	ribonucleotide biosynthetic process	1/293	193/12503	0.990074	0.992285	0.826007	ELOVL5	1
GO:0046390	GO:0046390	ribose phosphate biosynthetic process	1/293	199/12503	0.99141	0.99307	0.82666	ELOVL5	1
GO:0072522	GO:0072522	purine-containing compound biosynthetic process	1/293	199/12503	0.99141	0.99307	0.82666	ELOVL5	1
GO:0006520	GO:0006520	cellular amino acid metabolic process	1/293	216/12503	0.994299	0.995686	0.828838	GLS	1
GO:0009165	GO:0009165	nucleotide biosynthetic process	1/293	243/12503	0.997031	0.997936	0.830711	ELOVL5	1
GO:1901293	GO:1901293	nucleoside phosphate biosynthetic process	1/293	244/12503	0.997102	0.997936	0.830711	ELOVL5	1
GO:0006066	GO:0006066	alcohol metabolic process	1/293	252/12503	0.997612	0.99811	0.830856	PLCG2	1
GO:0006790	GO:0006790	sulfur compound metabolic process	1/293	256/12503	0.997832	0.99811	0.830856	ELOVL5	1
GO:0006260	GO:0006260	DNA replication	1/293	269/12503	0.998418	0.998418	0.831112	REV3L	1
