## Supplementary material for "Myocardial B cells have specific gene expression and predicted interactions in Dilated Cardiomyopathy and Arrhythmogenic Right Ventricular Cardiomyopathy": Table S12

### Sheet: Plasma_DCM_GO_Path_results
	ID	Description	GeneRatio	BgRatio	pvalue	p.adjust	qvalue	geneID	Count
GO:0034976	GO:0034976	response to endoplasmic reticulum stress	29/455	231/12503	5.41635e-09	2.179e-05	1.95616e-05	HSP90B1/NGLY1/PDIA4/CDK5RAP3/CREBZF/ATF6/DERL3/CALR/MBTPS1/UBE2J1/ATP2A3/UBXN4/ERLEC1/RHBDD1/CANX/ATF4/ERN1/P4HB/EIF2AK4/PTPN2/UGGT2/TMEM117/SEC61B/HM13/PTPN1/MAN1A1/SELENOS/ECPAS/PRKN	29
GO:0036503	GO:0036503	ERAD pathway	17/455	103/12503	1.63902e-07	0.00032969	0.000295973	HSP90B1/NGLY1/ATF6/DERL3/CALR/UBE2J1/UBXN4/ERLEC1/RHBDD1/CANX/UGGT2/SEC61B/HM13/MAN1A1/SELENOS/ECPAS/PRKN	17
GO:0007517	GO:0007517	muscle organ development	26/455	261/12503	3.19711e-06	0.00233907	0.00209986	MYH7/TPM1/ACTC1/CRYAB/DES/MYL3/ANKRD1/ACTA1/TTN/TNNC1/BTG2/DDX17/TCAP/RHOA/RB1/CHD2/KMT5B/LUC7L/MEF2D/MEF2C/MYL2/PPP3CA/MEF2A/UTRN/CFLAR/LARGE1	26
GO:0006325	GO:0006325	chromatin organization	39/455	489/12503	3.4223e-06	0.00233907	0.00209986	ZNF518A/ACTB/CREBZF/TOP1/IFI16/OGT/KDM5D/RBBP4/KMT2A/RB1/CHD2/KMT5B/ATRX/EPC1/TRRAP/EHMT1/HP1BP3/KMT2C/ARID1B/ESR1/SMCHD1/BTAF1/HMGB1/MORF4L2/RERE/ARID2/NCOR1/NSD1/SMYD3/TBL1XR1/USP3/BAZ2B/IKZF1/ATF7IP/KMT2E/JARID2/ASH1L/NSD3/KDM4C	39
GO:0030970	GO:0030970	retrograde protein transport, ER to cytosol	8/455	27/12503	3.48855e-06	0.00233907	0.00209986	HSP90B1/DERL3/UBE2J1/ERLEC1/RHBDD1/SEC61B/HM13/SELENOS	8
GO:1903513	GO:1903513	endoplasmic reticulum to cytosol transport	8/455	27/12503	3.48855e-06	0.00233907	0.00209986	HSP90B1/DERL3/UBE2J1/ERLEC1/RHBDD1/SEC61B/HM13/SELENOS	8
GO:0048193	GO:0048193	Golgi vesicle transport	26/455	270/12503	5.95496e-06	0.00337276	0.00302784	COPA/SLC10A7/MIA3/SPTBN1/HTT/COPG1/CCDC91/UVRAG/LMAN1/MYO5A/ATP9B/EXOC6B/VPS13A/MACF1/TRAPPC9/COG6/GOLGA4/EXOC4/NBAS/USO1/DNM2/VTI1A/NSF/MON2/VPS13C/SEC24D	26
GO:0043484	GO:0043484	regulation of RNA splicing	19/455	162/12503	6.70696e-06	0.00337276	0.00302784	DDX17/AHNAK/SON/HNRNPA2B1/SETX/AKAP17A/SRRM1/RBM39/TRRAP/ERN1/RBM25/SRSF3/SNRNP70/CCNL1/CDK12/FUS/MBNL1/CIRBP/THRAP3	19
GO:0030218	GO:0030218	erythrocyte differentiation	15/455	108/12503	8.08809e-06	0.00361537	0.00324564	MB/ZFP36/STAT1/CDK5RAP3/CDK6/ACIN1/RB1/KLF13/ADAR/PTPN2/HIPK2/IKZF1/KMT2E/B2M/RHEX	15
GO:0035967	GO:0035967	cellular response to topologically incorrect protein	15/455	109/12503	9.07144e-06	0.00364944	0.00327622	NGLY1/CDK5RAP3/CREBZF/ATF6/DERL3/MBTPS1/ERLEC1/RHBDD1/ATF4/ERN1/PTPN2/UGGT2/PTPN1/SELENOS/PRKN	15
GO:0002262	GO:0002262	myeloid cell homeostasis	17/455	141/12503	1.41496e-05	0.00517491	0.00464568	MB/ZFP36/STAT1/CDK5RAP3/CDK6/ACIN1/RB1/KLF13/ADAR/HMGB1/PTPN2/HIPK2/IKZF1/KMT2E/B2M/MERTK/RHEX	17
GO:0034620	GO:0034620	cellular response to unfolded protein	13/455	89/12503	1.86525e-05	0.00602811	0.00541163	CDK5RAP3/CREBZF/ATF6/DERL3/MBTPS1/ERLEC1/RHBDD1/ATF4/ERN1/PTPN2/PTPN1/SELENOS/PRKN	13
GO:0034101	GO:0034101	erythrocyte homeostasis	15/455	116/12503	1.94794e-05	0.00602811	0.00541163	MB/ZFP36/STAT1/CDK5RAP3/CDK6/ACIN1/RB1/KLF13/ADAR/PTPN2/HIPK2/IKZF1/KMT2E/B2M/RHEX	15
GO:0009895	GO:0009895	negative regulation of catabolic process	25/455	273/12503	2.13782e-05	0.00614318	0.00551494	MCL1/ZFP36/CDK5RAP3/DHX9/RUBCN/OGT/SLC7A5/USP9X/TMEM39A/HERC1/SNRNP70/CRTC3/FUS/MYCBP2/SMG1/LARP4B/NCOR1/HIPK2/PABPC1/CIRBP/NBAS/THRAP3/RIC1/TENT2/TENT5C	25
GO:0006402	GO:0006402	mRNA catabolic process	21/455	210/12503	2.66833e-05	0.00715645	0.00642458	ZFP36/BTG2/DHX9/ZHX2/ERN1/CNOT4/CNOT1/FUS/ATM/SMG1/LARP4B/SND1/ZCCHC7/XRN1/PABPC1/CIRBP/NBAS/THRAP3/TENT2/TUT4/TENT5C	21
GO:0035966	GO:0035966	response to topologically incorrect protein	17/455	149/12503	2.92682e-05	0.00735911	0.00660652	HSPB1/NGLY1/CDK5RAP3/CREBZF/ATF6/DERL3/MBTPS1/UBXN4/ERLEC1/RHBDD1/ATF4/ERN1/PTPN2/UGGT2/PTPN1/SELENOS/PRKN	17
GO:0030968	GO:0030968	endoplasmic reticulum unfolded protein response	11/455	70/12503	4.08404e-05	0.00920911	0.00826732	CDK5RAP3/CREBZF/ATF6/DERL3/MBTPS1/ERLEC1/ATF4/ERN1/PTPN2/PTPN1/SELENOS	11
GO:0051098	GO:0051098	regulation of binding	26/455	303/12503	4.50676e-05	0.00920911	0.00826732	CSNK1E/IRF4/DHX9/ACTB/IFI16/ATP2A3/RB1/RAPGEF2/USP9X/TTBK2/STK4/CSNK1A1/ITGA4/CCPG1/BTAF1/HMGB1/FBXW7/NSD1/HIPK2/TNKS/PPP3CA/EPB41/B2M/MARK3/FBH1/PRKN	26
GO:0030239	GO:0030239	myofibril assembly	10/455	59/12503	4.67573e-05	0.00920911	0.00826732	MYH7/TPM1/ACTC1/ANKRD1/ACTA1/TTN/TCAP/MYL2/MEF2A/CFLAR	10
GO:0006892	GO:0006892	post-Golgi vesicle-mediated transport	13/455	97/12503	4.7467e-05	0.00920911	0.00826732	SPTBN1/CCDC91/MYO5A/EXOC6B/VPS13A/MACF1/GOLGA4/EXOC4/DNM2/VTI1A/NSF/MON2/VPS13C	13
GO:0055008	GO:0055008	cardiac muscle tissue morphogenesis	9/455	48/12503	4.89971e-05	0.00920911	0.00826732	MYH7/TPM1/ACTC1/MYL3/ANKRD1/TTN/TNNC1/TCAP/MYL2	9
GO:0030099	GO:0030099	myeloid cell differentiation	26/455	305/12503	5.03605e-05	0.00920911	0.00826732	MB/RUNX1/ZFP36/IRF4/STAT1/CD74/CDK5RAP3/JUNB/IFI16/CDK6/ACIN1/RB1/KLF13/CNOT4/ADAR/MEF2C/FBXW7/PTPN2/HIPK2/IKZF1/PPP3CA/ABI1/KMT2E/FLI1/B2M/RHEX	26
GO:0055002	GO:0055002	striated muscle cell development	10/455	60/12503	5.43135e-05	0.00950014	0.00852858	MYH7/TPM1/ACTC1/ANKRD1/ACTA1/TTN/TCAP/MYL2/MEF2A/CFLAR	10
GO:0048872	GO:0048872	homeostasis of number of cells	22/455	239/12503	6.14381e-05	0.00973431	0.00873881	MB/ZFP36/STAT1/CD74/CDK5RAP3/CDK6/ACIN1/KMT2A/RB1/KLF13/ADAR/HMGB1/MEF2C/PTPN2/HIPK2/IKZF1/KMT2E/EXT1/B2M/SOS1/MERTK/RHEX	22
GO:0006986	GO:0006986	response to unfolded protein	15/455	128/12503	6.27496e-05	0.00973431	0.00873881	HSPB1/CDK5RAP3/CREBZF/ATF6/DERL3/MBTPS1/UBXN4/ERLEC1/RHBDD1/ATF4/ERN1/PTPN2/PTPN1/SELENOS/PRKN	15
GO:0031330	GO:0031330	negative regulation of cellular catabolic process	20/455	206/12503	6.29113e-05	0.00973431	0.00873881	MCL1/ZFP36/DHX9/RUBCN/OGT/SLC7A5/USP9X/TMEM39A/HERC1/SNRNP70/FUS/SMG1/LARP4B/HIPK2/PABPC1/CIRBP/NBAS/THRAP3/TENT2/TENT5C	20
GO:0034968	GO:0034968	histone lysine methylation	14/455	115/12503	7.2167e-05	0.0107529	0.00965322	SETBP1/OGT/KMT2A/KMT5B/ATRX/EHMT1/KMT2C/NSD1/SMYD3/KMT2E/JARID2/ASH1L/NSD3/KDM4C	14
GO:1903706	GO:1903706	regulation of hemopoiesis	26/455	313/12503	7.75875e-05	0.0108197	0.00971321	RUNX1/ZFP36/IRF4/GAS6/STAT1/RHOA/CD74/HLA-B/ACTB/JUNB/PRDM1/CDK6/ACIN1/RB1/KLF13/ARID1B/CNOT4/HMGB1/MEF2C/ARID2/FBXW7/PTPN2/PPP3CA/B2M/SOS1/RHEX	26
GO:0000956	GO:0000956	nuclear-transcribed mRNA catabolic process	14/455	116/12503	7.93986e-05	0.0108197	0.00971321	ZFP36/BTG2/DHX9/CNOT4/CNOT1/ATM/SMG1/ZCCHC7/XRN1/PABPC1/NBAS/THRAP3/TENT2/TUT4	14
GO:1902373	GO:1902373	negative regulation of mRNA catabolic process	9/455	51/12503	8.06839e-05	0.0108197	0.00971321	ZFP36/DHX9/FUS/LARP4B/PABPC1/CIRBP/NBAS/THRAP3/TENT5C	9
GO:1902369	GO:1902369	negative regulation of RNA catabolic process	10/455	63/12503	8.3517e-05	0.0108384	0.00972995	ZFP36/DHX9/FUS/LARP4B/PABPC1/CIRBP/NBAS/THRAP3/TENT2/TENT5C	10
GO:0032527	GO:0032527	protein exit from endoplasmic reticulum	8/455	41/12503	9.59165e-05	0.0120585	0.0108253	HSP90B1/DERL3/UBE2J1/ERLEC1/RHBDD1/SEC61B/HM13/SELENOS	8
GO:0043489	GO:0043489	RNA stabilization	9/455	54/12503	0.00012804	0.0156092	0.0140129	ZFP36/DHX9/FUS/LARP4B/PABPC1/CIRBP/THRAP3/TENT2/TENT5C	9
GO:0043501	GO:0043501	skeletal muscle adaptation	5/455	15/12503	0.000138519	0.0163586	0.0146857	MYH7/ACTA1/TNNC1/PPP3CA/CFLAR	5
GO:0030433	GO:0030433	ubiquitin-dependent ERAD pathway	11/455	80/12503	0.000142608	0.0163586	0.0146857	HSP90B1/DERL3/CALR/UBE2J1/UBXN4/ERLEC1/CANX/SEC61B/MAN1A1/SELENOS/ECPAS	11
GO:0060415	GO:0060415	muscle tissue morphogenesis	9/455	55/12503	0.00014824	0.0163586	0.0146857	MYH7/TPM1/ACTC1/MYL3/ANKRD1/TTN/TNNC1/TCAP/MYL2	9
GO:0097193	GO:0097193	intrinsic apoptotic signaling pathway	22/455	254/12503	0.000150452	0.0163586	0.0146857	MCL1/HSPB1/CD74/IFI16/CD44/ATP2A3/ATF4/ERN1/SGMS1/P4HB/CUL5/TPT1/ATM/FBXW7/PTPN2/TMEM117/HIPK2/BCLAF1/PTPN1/SELENOS/FBH1/PRKN	22
GO:0060537	GO:0060537	muscle tissue development	25/455	309/12503	0.000161004	0.0168886	0.0151614	MYH7/TPM1/ACTC1/MYL3/ANKRD1/ACTA1/RUNX1/TTN/TNNC1/BTG2/DDX17/TCAP/RHOA/CALR/RB1/LUC7L/ACADM/MEF2D/MEF2C/ARID2/MYL2/PPP3CA/MEF2A/JARID2/CFLAR	25
GO:0018022	GO:0018022	peptidyl-lysine methylation	14/455	124/12503	0.000163722	0.0168886	0.0151614	SETBP1/OGT/KMT2A/KMT5B/ATRX/EHMT1/KMT2C/NSD1/SMYD3/KMT2E/JARID2/ASH1L/NSD3/KDM4C	14
GO:0007030	GO:0007030	Golgi organization	15/455	140/12503	0.000174302	0.0175304	0.0157376	YWHAZ/HUWE1/HTT/GOLGA8B/GOLGB1/LMAN1/VPS13B/PDE4DIP/CSNK1A1/CLASP1/COG6/DYM/USO1/DNM2/VTI1A	15
GO:0008380	GO:0008380	RNA splicing	30/455	406/12503	0.000186505	0.0178203	0.0159979	DDX17/AHNAK/SON/HNRNPA2B1/DHX9/SCAF11/ACIN1/SETX/AKAP17A/SRRM1/RBM39/TRRAP/LUC7L/ERN1/RNPC3/RBM25/SRSF3/SNRNP70/SRRM2/CCNL1/CDK12/PRPF4B/FUS/ZNF638/MBNL1/PABPC1/ZRANB2/SRSF11/CIRBP/THRAP3	30
GO:0006984	GO:0006984	ER-nucleus signaling pathway	8/455	45/12503	0.000190473	0.0178203	0.0159979	CREBZF/ATF6/MBTPS1/ATF4/FBXW7/PTPN2/PTPN1/SELENOS	8
GO:0048255	GO:0048255	mRNA stabilization	8/455	45/12503	0.000190473	0.0178203	0.0159979	ZFP36/DHX9/FUS/LARP4B/PABPC1/CIRBP/THRAP3/TENT5C	8
GO:1903311	GO:1903311	regulation of mRNA metabolic process	22/455	261/12503	0.000221952	0.0195457	0.0175468	ZFP36/BTG2/DDX17/SON/HNRNPA2B1/DHX9/SRRM1/RBM39/RBM25/SRSF3/SNRNP70/CNOT4/CNOT1/FUS/LARP4B/MBNL1/PABPC1/CIRBP/NBAS/THRAP3/TUT4/TENT5C	22
GO:0014888	GO:0014888	striated muscle adaptation	7/455	35/12503	0.000223951	0.0195457	0.0175468	MYH7/ACTA1/TNNC1/TCAP/GSN/PPP3CA/CFLAR	7
GO:0045047	GO:0045047	protein targeting to ER	7/455	35/12503	0.000223951	0.0195457	0.0175468	SEC61A1/SPCS2/SEC63/SRP72/SEC61B/TRAM2/MAN1A1	7
GO:0010927	GO:0010927	cellular component assembly involved in morphogenesis	12/455	99/12503	0.000244075	0.0195457	0.0175468	MYH7/TPM1/ACTC1/ANKRD1/ACTA1/TTN/TCAP/VPS13B/CLASP1/MYL2/MEF2A/CFLAR	12
GO:0050853	GO:0050853	B cell receptor signaling pathway	12/455	99/12503	0.000244075	0.0195457	0.0175468	IGHV3-23/IGHA2/IGHG1/CD38/IGLL5/LPXN/BLNK/MEF2C/PLCG2/IGLC2/IGLC3/IGKC	12
GO:0099024	GO:0099024	plasma membrane invagination	12/455	99/12503	0.000244075	0.0195457	0.0175468	IGHV3-23/IGHA2/IGHG1/IGLL5/RHOA/GSN/ARF1/ELMO1/PLCG2/IGLC2/IGLC3/IGKC	12
GO:0048524	GO:0048524	positive regulation of viral process	9/455	59/12503	0.000257584	0.0195457	0.0175468	CD74/DHX9/VPS37B/TMEM39A/P4HB/MDFIC/ADAR/HMGB1/PABPC1	9
GO:0048644	GO:0048644	muscle organ morphogenesis	9/455	59/12503	0.000257584	0.0195457	0.0175468	MYH7/TPM1/ACTC1/MYL3/ANKRD1/TTN/TNNC1/TCAP/MYL2	9
GO:0051249	GO:0051249	regulation of lymphocyte activation	32/455	453/12503	0.000259324	0.0195457	0.0175468	IGHV3-23/IGHA2/IGHG1/CD38/RUNX1/MZB1/IGLL5/IRF4/GAS6/THEMIS2/RHOA/CD74/DUSP22/ACTB/JUNB/PRDM1/HLA-E/KMT5B/ARID1B/HMGB1/MEF2C/ATM/ARID2/PTPN2/PPP3CA/DOCK8/B2M/SOS1/MERTK/IGLC2/IGLC3/IGKC	32
GO:1904035	GO:1904035	regulation of epithelial cell apoptotic process	10/455	72/12503	0.000261672	0.0195457	0.0175468	ZFP36/GAS6/PDCD4/GSN/RB1/STK4/ITGA4/ESR1/ADAR/CFLAR	10
GO:0097284	GO:0097284	hepatocyte apoptotic process	5/455	17/12503	0.000268709	0.0195457	0.0175468	GSN/RB1/STK4/ADAR/CFLAR	5
GO:0016571	GO:0016571	histone methylation	15/455	146/12503	0.000277106	0.0195457	0.0175468	SETBP1/PRDM1/OGT/KMT2A/KMT5B/ATRX/EHMT1/KMT2C/NSD1/SMYD3/KMT2E/JARID2/ASH1L/NSD3/KDM4C	15
GO:0002474	GO:0002474	antigen processing and presentation of peptide antigen via MHC class I	6/455	26/12503	0.000278108	0.0195457	0.0175468	HLA-C/HLA-B/CALR/HLA-E/LNPEP/B2M	6
GO:0010498	GO:0010498	proteasomal protein catabolic process	33/455	475/12503	0.000282099	0.0195457	0.0175468	HSP90B1/CSNK1E/NGLY1/ATF6/DERL3/OGT/CALR/UBE2J1/UBE2D3/HUWE1/PPP2R5C/UBXN4/ASCC3/ERLEC1/RHBDD1/CANX/USP9X/CSNK1A1/CUL5/FBXW7/RNF19A/TBL1XR1/UGGT2/SEC61B/ARIH1/HM13/MAN1A1/TRPC4AP/ANAPC5/SELENOS/COP1/ECPAS/PRKN	33
GO:0006479	GO:0006479	protein methylation	17/455	179/12503	0.00028665	0.0195457	0.0175468	SETBP1/BTG2/PRDM1/OGT/KMT2A/PCMTD1/KMT5B/ATRX/EHMT1/KMT2C/NSD1/SMYD3/KMT2E/JARID2/ASH1L/NSD3/KDM4C	17
GO:0008213	GO:0008213	protein alkylation	17/455	179/12503	0.00028665	0.0195457	0.0175468	SETBP1/BTG2/PRDM1/OGT/KMT2A/PCMTD1/KMT5B/ATRX/EHMT1/KMT2C/NSD1/SMYD3/KMT2E/JARID2/ASH1L/NSD3/KDM4C	17
GO:0031047	GO:0031047	gene silencing by RNA	13/455	116/12503	0.000299518	0.0198032	0.017778	ZFP36/DDX17/HNRNPA2B1/DHX9/SRSF3/ESR1/CNOT1/ADAR/SND1/NCOR1/PABPC1/PPP3CA/TUT4	13
GO:0033275	GO:0033275	actin-myosin filament sliding	4/455	10/12503	0.000305195	0.0198032	0.017778	MYH7/TPM1/ACTC1/TNNC1	4
GO:0034975	GO:0034975	protein folding in endoplasmic reticulum	4/455	10/12503	0.000305195	0.0198032	0.017778	HSP90B1/CALR/CANX/P4HB	4
GO:0006614	GO:0006614	SRP-dependent cotranslational protein targeting to membrane	5/455	18/12503	0.000361009	0.0229999	0.0206477	SEC61A1/SEC63/SRP72/SEC61B/TRAM2	5
GO:1903312	GO:1903312	negative regulation of mRNA metabolic process	10/455	75/12503	0.000367071	0.0229999	0.0206477	ZFP36/HNRNPA2B1/DHX9/FUS/LARP4B/PABPC1/CIRBP/NBAS/THRAP3/TENT5C	10
GO:0045637	GO:0045637	regulation of myeloid cell differentiation	15/455	150/12503	0.000371611	0.0229999	0.0206477	RUNX1/ZFP36/STAT1/CD74/CDK6/ACIN1/RB1/KLF13/CNOT4/MEF2C/FBXW7/PTPN2/PPP3CA/B2M/RHEX	15
GO:0006401	GO:0006401	RNA catabolic process	21/455	254/12503	0.000397858	0.0242512	0.0217711	ZFP36/BTG2/DHX9/ZHX2/ERN1/CNOT4/CNOT1/FUS/ATM/SMG1/LARP4B/SND1/ZCCHC7/XRN1/PABPC1/CIRBP/NBAS/THRAP3/TENT2/TUT4/TENT5C	21
GO:2001020	GO:2001020	regulation of response to DNA damage stimulus	23/455	293/12503	0.000449058	0.0267275	0.0239942	ANKRD1/MCL1/PPP1R10/CD74/DHX9/ACTB/CD44/UBR5/PPP4R3B/KMT5B/EPC1/TRRAP/ARID1B/SMCHD1/TPT1/FUS/HMGB1/MORF4L2/ATM/SMG1/ARID2/BCLAF1/FBH1	23
GO:0072599	GO:0072599	establishment of protein localization to endoplasmic reticulum	7/455	39/12503	0.00045177	0.0267275	0.0239942	SEC61A1/SPCS2/SEC63/SRP72/SEC61B/TRAM2/MAN1A1	7
GO:0010324	GO:0010324	membrane invagination	12/455	106/12503	0.000462046	0.0269393	0.0241843	IGHV3-23/IGHA2/IGHG1/IGLL5/RHOA/GSN/ARF1/ELMO1/PLCG2/IGLC2/IGLC3/IGKC	12
GO:0055003	GO:0055003	cardiac myofibril assembly	5/455	19/12503	0.000475402	0.0273221	0.0245279	ACTC1/TTN/TCAP/MYL2/MEF2A	5
GO:0006457	GO:0006457	protein folding	17/455	190/12503	0.000574111	0.0325302	0.0292035	HSP90B1/CRYAB/HSPB1/NGLY1/PDIA4/CD74/ATF6/CALR/RANBP2/PPIB/CANX/LMAN1/SNRNP70/P4HB/PDIA5/WIPF1/B2M	17
GO:0016570	GO:0016570	histone modification	29/455	415/12503	0.000596284	0.0330145	0.0296382	SETBP1/IRF4/ACTB/PRDM1/OGT/KDM5D/RBBP4/HUWE1/KMT2A/PHF20L1/UBR5/KMT5B/ATRX/EPC1/TRRAP/EHMT1/KMT2C/USP15/MORF4L2/NSD1/SMYD3/TBL1XR1/USP3/KMT2E/JARID2/NCOA3/ASH1L/NSD3/KDM4C	29
GO:0007585	GO:0007585	respiratory gaseous exchange by respiratory system	8/455	53/12503	0.000607276	0.0330145	0.0296382	TNNC1/COX5B/FUT8/CFAP54/YWHAZ/MAN1A2/GLS/CHST11	8
GO:0048002	GO:0048002	antigen processing and presentation of peptide antigen	8/455	53/12503	0.000607276	0.0330145	0.0296382	HLA-C/CD74/HLA-B/CALR/HLA-E/LNPEP/DNM2/B2M	8
GO:2001242	GO:2001242	regulation of intrinsic apoptotic signaling pathway	14/455	141/12503	0.000620499	0.0332836	0.0298798	MCL1/HSPB1/CD74/CD44/SGMS1/P4HB/TPT1/FBXW7/PTPN2/BCLAF1/PTPN1/SELENOS/FBH1/PRKN	14
GO:1900103	GO:1900103	positive regulation of endoplasmic reticulum unfolded protein response	4/455	12/12503	0.00067877	0.035853	0.0321864	ATF6/ERN1/PTPN2/PTPN1	4
GO:0014706	GO:0014706	striated muscle tissue development	17/455	193/12503	0.000686225	0.035853	0.0321864	MYH7/TPM1/ACTC1/MYL3/ANKRD1/RUNX1/TTN/TNNC1/TCAP/CALR/LUC7L/ACADM/MEF2C/ARID2/MYL2/MEF2A/JARID2	17
GO:2001022	GO:2001022	positive regulation of response to DNA damage stimulus	15/455	160/12503	0.000736355	0.0379789	0.0340949	ANKRD1/DHX9/ACTB/KMT5B/EPC1/TRRAP/ARID1B/SMCHD1/FUS/HMGB1/MORF4L2/ATM/ARID2/BCLAF1/FBH1	15
GO:0048024	GO:0048024	regulation of mRNA splicing, via spliceosome	11/455	97/12503	0.000778136	0.0393941	0.0353654	DDX17/SON/HNRNPA2B1/SRRM1/RBM39/RBM25/SRSF3/SNRNP70/MBNL1/CIRBP/THRAP3	11
GO:0019883	GO:0019883	antigen processing and presentation of endogenous antigen	5/455	21/12503	0.000783379	0.0393941	0.0353654	HLA-C/CD74/HLA-B/HLA-E/B2M	5
GO:0051146	GO:0051146	striated muscle cell differentiation	18/455	214/12503	0.000831177	0.0409587	0.03677	MYH7/TPM1/ACTC1/ANKRD1/ACTA1/TTN/TCAP/CALR/RB1/ACADM/MEF2C/MORF4L2/DOCK2/MYL2/SMYD3/PPP3CA/MEF2A/CFLAR	18
GO:2000113	GO:2000113	negative regulation of cellular macromolecule biosynthetic process	16/455	179/12503	0.000834853	0.0409587	0.03677	ZFP36/BTG2/DHX9/CALR/GAPDH/ITM2B/ATF4/CNOT4/CNOT1/CPEB4/EIF2AK4/XRN1/PABPC1/CIRBP/SELENOS/TUT4	16
GO:0018209	GO:0018209	peptidyl-serine modification	21/455	270/12503	0.000884303	0.042862	0.0384787	CSNK1E/GAS6/TOP1/CD44/GALNT2/TTBK2/ERN1/STK4/CSNK1A1/PDE4D/MAPKAP1/ATM/SMG1/CAMK1D/NSD1/SMYD3/HIPK2/CAB39/TNKS/NLK/MARK3	21
GO:0031060	GO:0031060	regulation of histone methylation	9/455	70/12503	0.000936757	0.044041	0.039537	OGT/KMT2A/ATRX/EHMT1/NSD1/KMT2E/JARID2/NSD3/KDM4C	9
GO:0048738	GO:0048738	cardiac muscle tissue development	16/455	181/12503	0.000940694	0.044041	0.039537	MYH7/TPM1/ACTC1/MYL3/ANKRD1/RUNX1/TTN/TNNC1/TCAP/CALR/ACADM/MEF2C/ARID2/MYL2/MEF2A/JARID2	16
GO:0010452	GO:0010452	histone H3-K36 methylation	4/455	13/12503	0.000952415	0.044041	0.039537	SETBP1/NSD1/ASH1L/NSD3	4
GO:0060213	GO:0060213	positive regulation of nuclear-transcribed mRNA poly(A) tail shortening	4/455	13/12503	0.000952415	0.044041	0.039537	ZFP36/BTG2/CNOT1/PABPC1	4
GO:0048511	GO:0048511	rhythmic process	19/455	235/12503	0.000970806	0.0443813	0.0398425	CSNK1E/DHX9/TOP1/OGT/HUWE1/KMT2A/SETX/ATF4/USP9X/ENOX2/PSPC1/PAM/ESR1/UBE3A/MYCBP2/FBXW7/NCOR1/NCOA2/THRAP3	19
GO:0070059	GO:0070059	intrinsic apoptotic signaling pathway in response to endoplasmic reticulum stress	8/455	57/12503	0.000997296	0.04508	0.0404698	ATP2A3/ATF4/ERN1/PTPN2/TMEM117/PTPN1/SELENOS/PRKN	8
GO:0007623	GO:0007623	circadian rhythm	15/455	165/12503	0.00101152	0.0452147	0.0405908	CSNK1E/TOP1/OGT/HUWE1/KMT2A/SETX/ATF4/USP9X/PSPC1/UBE3A/MYCBP2/FBXW7/NCOR1/NCOA2/THRAP3	15
GO:0010506	GO:0010506	regulation of autophagy	23/455	312/12503	0.0010641	0.0466463	0.0418759	PIM2/MCL1/HSPB1/SLC25A4/RUBCN/ATF6/IFI16/SLC7A5/GAPDH/HTT/ERN1/UVRAG/TMEM39A/HERC1/SNRNP70/HMGB1/ATM/SMG1/FBXW7/EXOC4/VPS13C/TP53INP1/PRKN	23
GO:0000289	GO:0000289	nuclear-transcribed mRNA poly(A) tail shortening	6/455	33/12503	0.00107833	0.0466463	0.0418759	ZFP36/BTG2/CNOT4/CNOT1/PABPC1/TUT4	6
GO:1990000	GO:1990000	amyloid fibril formation	6/455	33/12503	0.00107833	0.0466463	0.0418759	CRYAB/GSN/USP9X/FUS/B2M/PRKN	6
GO:0050792	GO:0050792	regulation of viral process	13/455	133/12503	0.00111192	0.047588	0.0427213	ZFP36/STAT1/CD74/DHX9/GSN/VPS37B/IFI16/TMEM39A/P4HB/MDFIC/ADAR/HMGB1/PABPC1	13
GO:0050851	GO:0050851	antigen receptor-mediated signaling pathway	17/455	202/12503	0.00114171	0.0483484	0.0434039	IGHV3-23/IGHA2/IGHG1/CD38/IGLL5/THEMIS2/DUSP22/DENND1B/LPXN/BLNK/PDE4D/MEF2C/PTPN2/PLCG2/IGLC2/IGLC3/IGKC	17
GO:0018105	GO:0018105	peptidyl-serine phosphorylation	20/455	258/12503	0.00121172	0.049572	0.0445024	CSNK1E/GAS6/TOP1/CD44/TTBK2/ERN1/STK4/CSNK1A1/PDE4D/MAPKAP1/ATM/SMG1/CAMK1D/NSD1/SMYD3/HIPK2/CAB39/TNKS/NLK/MARK3	20
GO:1903131	GO:1903131	mononuclear cell differentiation	26/455	374/12503	0.00121746	0.049572	0.0445024	RUNX1/IRF4/GAS6/RHOA/CD74/HLA-B/ACTB/JUNB/PRDM1/IFI16/CDK6/ACIN1/BLNK/ITGA4/ARID1B/HMGB1/ATM/ARID2/DOCK2/PTPN2/IKZF1/PLCG2/B2M/SOS1/POU2AF1/MERTK	26
GO:0006613	GO:0006613	cotranslational protein targeting to membrane	5/455	23/12503	0.00121989	0.049572	0.0445024	SEC61A1/SEC63/SRP72/SEC61B/TRAM2	5
GO:1902175	GO:1902175	regulation of oxidative stress-induced intrinsic apoptotic signaling pathway	5/455	23/12503	0.00121989	0.049572	0.0445024	MCL1/HSPB1/P4HB/FBXW7/PRKN	5
GO:0018023	GO:0018023	peptidyl-lysine trimethylation	7/455	46/12503	0.00126273	0.0507997	0.0456046	OGT/KMT2A/KMT5B/ATRX/KMT2E/NSD3/KDM4C	7
GO:0006397	GO:0006397	mRNA processing	29/455	436/12503	0.00129154	0.0514442	0.0461831	DDX17/SON/HNRNPA2B1/DHX9/SCAF11/ACIN1/SETX/AKAP17A/SRRM1/RBM39/LUC7L/ERN1/RNPC3/RBM25/SRSF3/SNRNP70/SRRM2/CDK12/PRPF4B/ADAR/WDR33/RBM26/MBNL1/PABPC1/ZRANB2/SRSF11/CIRBP/THRAP3/TENT2	29
GO:0043161	GO:0043161	proteasome-mediated ubiquitin-dependent protein catabolic process	28/455	416/12503	0.0013056	0.0514944	0.0462282	HSP90B1/CSNK1E/DERL3/OGT/CALR/UBE2J1/UBE2D3/HUWE1/PPP2R5C/UBXN4/ASCC3/ERLEC1/CANX/USP9X/CSNK1A1/CUL5/FBXW7/RNF19A/TBL1XR1/SEC61B/ARIH1/MAN1A1/TRPC4AP/ANAPC5/SELENOS/COP1/ECPAS/PRKN	28
GO:0032922	GO:0032922	circadian regulation of gene expression	8/455	60/12503	0.00140432	0.0548501	0.0492408	CSNK1E/TOP1/OGT/HUWE1/KMT2A/ATF4/MYCBP2/NCOA2	8
GO:0140467	GO:0140467	integrated stress response signaling	6/455	35/12503	0.00148616	0.0567548	0.0509506	JUNB/CREBZF/ATF4/EIF2AK4/PTPN2/PTPN1	6
GO:0006517	GO:0006517	protein deglycosylation	5/455	24/12503	0.0014954	0.0567548	0.0509506	NGLY1/MAN1A2/UGGT2/MAN1A1/OGA	5
GO:0018027	GO:0018027	peptidyl-lysine dimethylation	5/455	24/12503	0.0014954	0.0567548	0.0509506	SETBP1/KMT2A/KMT5B/EHMT1/ASH1L	5
GO:0098586	GO:0098586	cellular response to virus	9/455	75/12503	0.00154181	0.057969	0.0520407	IFNAR2/CALR/ARF1/USP15/POU2F2/ADAR/EXT1/ANKRD17/POU2AF1	9
GO:0006911	GO:0006911	phagocytosis, engulfment	10/455	90/12503	0.00156085	0.0581417	0.0521957	IGHV3-23/IGHA2/IGHG1/IGLL5/GSN/ELMO1/PLCG2/IGLC2/IGLC3/IGKC	10
GO:1902105	GO:1902105	regulation of leukocyte differentiation	19/455	246/12503	0.00166065	0.0610912	0.0548436	RUNX1/IRF4/GAS6/RHOA/CD74/HLA-B/ACTB/JUNB/PRDM1/CDK6/ACIN1/RB1/ARID1B/HMGB1/ARID2/FBXW7/PTPN2/PPP3CA/SOS1	19
GO:0019882	GO:0019882	antigen processing and presentation	10/455	91/12503	0.00169799	0.0610912	0.0548436	HLA-C/CD74/HLA-B/KDM5D/CALR/HLA-E/LNPEP/EXT1/DNM2/B2M	10
GO:0034655	GO:0034655	nucleobase-containing compound catabolic process	25/455	363/12503	0.00170872	0.0610912	0.0548436	ZFP36/BTG2/DHX9/ENTPD4/ZHX2/ERN1/TYMP/CNOT4/CNOT1/FUS/PDE4D/ATM/SMG1/LARP4B/SND1/ZCCHC7/XRN1/PABPC1/CIRBP/NBAS/THRAP3/TENT2/FBH1/TUT4/TENT5C	25
GO:0019885	GO:0019885	antigen processing and presentation of endogenous peptide antigen via MHC class I	4/455	15/12503	0.00171596	0.0610912	0.0548436	HLA-C/HLA-B/HLA-E/B2M	4
GO:0060211	GO:0060211	regulation of nuclear-transcribed mRNA poly(A) tail shortening	4/455	15/12503	0.00171596	0.0610912	0.0548436	ZFP36/BTG2/CNOT1/PABPC1	4
GO:0006338	GO:0006338	chromatin remodeling	20/455	267/12503	0.0018286	0.0645303	0.057931	ACTB/TOP1/KDM5D/RBBP4/RB1/CHD2/ATRX/HP1BP3/ARID1B/ESR1/SMCHD1/BTAF1/HMGB1/RERE/ARID2/SMYD3/BAZ2B/ATF7IP/JARID2/KDM4C	20
GO:2000779	GO:2000779	regulation of double-strand break repair	12/455	124/12503	0.00185757	0.0649825	0.0583369	ACTB/UBR5/PPP4R3B/KMT5B/EPC1/TRRAP/ARID1B/SMCHD1/FUS/MORF4L2/ARID2/FBH1	12
GO:0060538	GO:0060538	skeletal muscle organ development	12/455	125/12503	0.00198899	0.0689801	0.0619257	DES/ANKRD1/ACTA1/BTG2/DDX17/RHOA/RB1/MEF2D/MEF2C/PPP3CA/CFLAR/LARGE1	12
GO:0035196	GO:0035196	miRNA processing	7/455	50/12503	0.0020799	0.0713389	0.0640433	HNRNPA2B1/SRSF3/ESR1/ADAR/NCOR1/PPP3CA/TUT4	7
GO:0050864	GO:0050864	regulation of B cell activation	14/455	160/12503	0.00211473	0.0713389	0.0640433	IGHV3-23/IGHA2/IGHG1/CD38/MZB1/IGLL5/THEMIS2/CD74/KMT5B/MEF2C/ATM/IGLC2/IGLC3/IGKC	14
GO:0050684	GO:0050684	regulation of mRNA processing	12/455	126/12503	0.00212793	0.0713389	0.0640433	DDX17/SON/HNRNPA2B1/DHX9/SRRM1/RBM39/RBM25/SRSF3/SNRNP70/MBNL1/CIRBP/THRAP3	12
GO:0051100	GO:0051100	negative regulation of binding	12/455	126/12503	0.00212793	0.0713389	0.0640433	CSNK1E/ACTB/IFI16/ATP2A3/TTBK2/ITGA4/BTAF1/FBXW7/TNKS/PPP3CA/B2M/FBH1	12
GO:0042113	GO:0042113	B cell activation	20/455	271/12503	0.00217838	0.0724267	0.0650199	IGHV3-23/IGHA2/IGHG1/CD38/MZB1/IGLL5/THEMIS2/CD74/AKAP17A/KMT5B/BLNK/ITGA4/MEF2C/ATM/PTPN2/PLCG2/POU2AF1/IGLC2/IGLC3/IGKC	20
GO:0030521	GO:0030521	androgen receptor signaling pathway	6/455	38/12503	0.00230557	0.0748009	0.0671512	DDX17/RHOA/KDM5D/UBE3A/NCOR1/KDM4C	6
GO:1900368	GO:1900368	regulation of post-transcriptional gene silencing by RNA	6/455	38/12503	0.00230557	0.0748009	0.0671512	ZFP36/DHX9/ESR1/ADAR/NCOR1/PPP3CA	6
GO:1905168	GO:1905168	positive regulation of double-strand break repair via homologous recombination	6/455	38/12503	0.00230557	0.0748009	0.0671512	ACTB/EPC1/TRRAP/FUS/MORF4L2/ARID2	6
GO:1904019	GO:1904019	epithelial cell apoptotic process	10/455	95/12503	0.00234742	0.0752045	0.0675136	ZFP36/GAS6/PDCD4/GSN/RB1/STK4/ITGA4/ESR1/ADAR/CFLAR	10
GO:0070972	GO:0070972	protein localization to endoplasmic reticulum	8/455	65/12503	0.00236546	0.0752045	0.0675136	MIA3/SEC61A1/SPCS2/SEC63/SRP72/SEC61B/TRAM2/MAN1A1	8
GO:0017148	GO:0017148	negative regulation of translation	14/455	162/12503	0.00237409	0.0752045	0.0675136	ZFP36/BTG2/DHX9/CALR/GAPDH/ATF4/CNOT4/CNOT1/CPEB4/EIF2AK4/XRN1/PABPC1/CIRBP/TUT4	14
GO:0097190	GO:0097190	apoptotic signaling pathway	31/455	497/12503	0.00244713	0.0769125	0.0690469	CD38/MCL1/HSPB1/CD74/SLC25A4/IFI16/CD44/PHIP/ATP2A3/RB1/HTT/ATF4/ERN1/STK4/SGMS1/MFF/P4HB/CASP10/CUL5/TPT1/ATM/FBXW7/PTPN2/TMEM117/HIPK2/BCLAF1/PTPN1/CFLAR/SELENOS/FBH1/PRKN	31
GO:0030518	GO:0030518	intracellular steroid hormone receptor signaling pathway	10/455	96/12503	0.0025375	0.0791346	0.0710417	DDX17/RHOA/KDM5D/CALR/UBR5/ESR1/CNOT1/UBE3A/NCOR1/KDM4C	10
GO:0036336	GO:0036336	dendritic cell migration	5/455	27/12503	0.00259642	0.0796817	0.0715329	GAS6/CALR/HMGB1/DOCK8/EXT1	5
GO:1900407	GO:1900407	regulation of cellular response to oxidative stress	8/455	66/12503	0.00260814	0.0796817	0.0715329	MCL1/HSPB1/FUT8/ATF4/P4HB/MAPKAP1/FBXW7/PRKN	8
GO:0006909	GO:0006909	phagocytosis	18/455	237/12503	0.00261446	0.0796817	0.0715329	IGHV3-23/IGHA2/IGHG1/IGLL5/GAS6/GSN/RUBCN/CALR/ELMO1/HMGB1/DOCK2/CAMK1D/PLCG2/DNM2/MERTK/IGLC2/IGLC3/IGKC	18
GO:0060147	GO:0060147	regulation of post-transcriptional gene silencing	6/455	39/12503	0.00264263	0.0799345	0.0717598	ZFP36/DHX9/ESR1/ADAR/NCOR1/PPP3CA	6
GO:0030098	GO:0030098	lymphocyte differentiation	23/455	335/12503	0.00267984	0.0804551	0.0722272	RUNX1/IRF4/GAS6/RHOA/CD74/ACTB/JUNB/PRDM1/CDK6/BLNK/ITGA4/ARID1B/HMGB1/ATM/ARID2/DOCK2/PTPN2/IKZF1/PLCG2/B2M/SOS1/POU2AF1/MERTK	23
GO:0002483	GO:0002483	antigen processing and presentation of endogenous peptide antigen	4/455	17/12503	0.00282404	0.0841563	0.0755499	HLA-C/HLA-B/HLA-E/B2M	4
GO:0070918	GO:0070918	small regulatory ncRNA processing	7/455	53/12503	0.00292346	0.0864786	0.0776347	HNRNPA2B1/SRSF3/ESR1/ADAR/NCOR1/PPP3CA/TUT4	7
GO:0045646	GO:0045646	regulation of erythrocyte differentiation	6/455	40/12503	0.00301532	0.0879031	0.0789135	ZFP36/STAT1/CDK6/KLF13/B2M/RHEX	6
GO:0060966	GO:0060966	regulation of gene silencing by RNA	6/455	40/12503	0.00301532	0.0879031	0.0789135	ZFP36/DHX9/ESR1/ADAR/NCOR1/PPP3CA	6
GO:0002521	GO:0002521	leukocyte differentiation	29/455	463/12503	0.00314444	0.0899211	0.0807251	RUNX1/IRF4/GAS6/RHOA/CD74/HLA-B/ACTB/JUNB/PRDM1/IFI16/CDK6/ACIN1/RB1/BLNK/ITGA4/ARID1B/HMGB1/ATM/ARID2/DOCK2/FBXW7/PTPN2/IKZF1/PPP3CA/PLCG2/B2M/SOS1/POU2AF1/MERTK	29
GO:0010569	GO:0010569	regulation of double-strand break repair via homologous recombination	8/455	68/12503	0.0031516	0.0899211	0.0807251	ACTB/EPC1/TRRAP/SMCHD1/FUS/MORF4L2/ARID2/FBH1	8
GO:0019319	GO:0019319	hexose biosynthetic process	8/455	68/12503	0.0031516	0.0899211	0.0807251	CHST15/OGT/RANBP2/PPP4R3B/ATF4/ACADM/PTPN2/SELENOS	8
GO:0002768	GO:0002768	immune response-regulating cell surface receptor signaling pathway	19/455	263/12503	0.00351994	0.0989787	0.0888564	IGHV3-23/IGHA2/IGHG1/CD38/MAP3K1/IGLL5/THEMIS2/DUSP22/DENND1B/LPXN/BLNK/PDE4D/MEF2C/PTPN2/PLCG2/SOS1/IGLC2/IGLC3/IGKC	19
GO:0006491	GO:0006491	N-glycan processing	4/455	18/12503	0.00352776	0.0989787	0.0888564	FUT8/MAN1A2/ST8SIA4/MAN1A1	4
GO:0006891	GO:0006891	intra-Golgi vesicle-mediated transport	5/455	29/12503	0.00359801	0.0989787	0.0888564	COPA/COPG1/COG6/VTI1A/NSF	5
GO:0051251	GO:0051251	positive regulation of lymphocyte activation	22/455	323/12503	0.00361643	0.0989787	0.0888564	IGHV3-23/IGHA2/IGHG1/CD38/RUNX1/IGLL5/GAS6/RHOA/CD74/ACTB/HLA-E/KMT5B/ARID1B/HMGB1/MEF2C/ARID2/PPP3CA/DOCK8/B2M/IGLC2/IGLC3/IGKC	22
GO:0006893	GO:0006893	Golgi to plasma membrane transport	7/455	55/12503	0.00361667	0.0989787	0.0888564	SPTBN1/EXOC6B/MACF1/GOLGA4/EXOC4/DNM2/NSF	7
GO:0071677	GO:0071677	positive regulation of mononuclear cell migration	7/455	55/12503	0.00361667	0.0989787	0.0888564	GAS6/RHOA/CALR/ITGA4/ADAM10/HMGB1/DOCK8	7
GO:2000781	GO:2000781	positive regulation of double-strand break repair	9/455	85/12503	0.00367486	0.0998915	0.0896759	ACTB/KMT5B/EPC1/TRRAP/ARID1B/SMCHD1/FUS/MORF4L2/ARID2	9
GO:0050871	GO:0050871	positive regulation of B cell activation	11/455	118/12503	0.00379115	0.102361	0.0918929	IGHV3-23/IGHA2/IGHG1/CD38/IGLL5/CD74/KMT5B/MEF2C/IGLC2/IGLC3/IGKC	11
GO:0050766	GO:0050766	positive regulation of phagocytosis	7/455	56/12503	0.00400692	0.107466	0.0964754	GAS6/CALR/DOCK2/CAMK1D/PLCG2/DNM2/MERTK	7
GO:0043487	GO:0043487	regulation of RNA stability	13/455	154/12503	0.00409668	0.109145	0.0979832	ZFP36/BTG2/DHX9/CNOT4/CNOT1/FUS/LARP4B/PABPC1/CIRBP/THRAP3/TENT2/TUT4/TENT5C	13
GO:0050778	GO:0050778	positive regulation of immune response	28/455	452/12503	0.00428387	0.111966	0.100516	IGHV3-23/IGHA2/IGHG1/CD38/IGLL5/THEMIS2/CD74/DHX9/HLA-B/DUSP22/DENND1B/IFI16/HLA-E/LPXN/KMT5B/CADM1/BLNK/PSPC1/EIF2AK4/PDE4D/HMGB1/MEF2C/PTPN2/PLCG2/B2M/IGLC2/IGLC3/IGKC	28
GO:0043500	GO:0043500	muscle adaptation	9/455	87/12503	0.00429595	0.111966	0.100516	MYH7/ACTA1/TNNC1/TCAP/GSN/PPP3CA/MEF2A/JARID2/CFLAR	9
GO:0061013	GO:0061013	regulation of mRNA catabolic process	13/455	155/12503	0.00432825	0.111966	0.100516	ZFP36/BTG2/DHX9/CNOT4/CNOT1/FUS/LARP4B/PABPC1/CIRBP/NBAS/THRAP3/TUT4/TENT5C	13
GO:0000083	GO:0000083	regulation of transcription involved in G1/S transition of mitotic cell cycle	4/455	19/12503	0.00434172	0.111966	0.100516	CDK17/RB1/CDK14/BACH1	4
GO:1904706	GO:1904706	negative regulation of vascular associated smooth muscle cell proliferation	4/455	19/12503	0.00434172	0.111966	0.100516	TPM1/PDCD4/RHOA/MEF2C	4
GO:0006111	GO:0006111	regulation of gluconeogenesis	6/455	43/12503	0.00436993	0.111976	0.100524	OGT/RANBP2/PPP4R3B/ACADM/PTPN2/SELENOS	6
GO:0046364	GO:0046364	monosaccharide biosynthetic process	8/455	72/12503	0.00449936	0.114493	0.102784	CHST15/OGT/RANBP2/PPP4R3B/ATF4/ACADM/PTPN2/SELENOS	8
GO:0032870	GO:0032870	cellular response to hormone stimulus	28/455	454/12503	0.00454986	0.114493	0.102784	MZB1/ZFP36/DDX17/STAT1/RHOA/GRB2/OGT/PHIP/KDM5D/CALR/RB1/UBR5/MYO5A/ESR1/CNOT1/UBE3A/MEF2C/PTPN2/NCOR1/SMYD3/NCOA2/MBD5/USO1/PTPN1/NCOA3/CFLAR/SELENOS/KDM4C	28
GO:0046700	GO:0046700	heterocycle catabolic process	25/455	391/12503	0.00455354	0.114493	0.102784	ZFP36/BTG2/DHX9/ENTPD4/ZHX2/ERN1/TYMP/CNOT4/CNOT1/FUS/PDE4D/ATM/SMG1/LARP4B/SND1/ZCCHC7/XRN1/PABPC1/CIRBP/NBAS/THRAP3/TENT2/FBH1/TUT4/TENT5C	25
GO:0007512	GO:0007512	adult heart development	3/455	10/12503	0.00474553	0.11641	0.104505	MYH7/TCAP/MEF2D	3
GO:0070862	GO:0070862	negative regulation of protein exit from endoplasmic reticulum	3/455	10/12503	0.00474553	0.11641	0.104505	DERL3/UBE2J1/ERLEC1	3
GO:0098779	GO:0098779	positive regulation of mitophagy in response to mitochondrial depolarization	3/455	10/12503	0.00474553	0.11641	0.104505	HUWE1/VPS13C/PRKN	3
GO:1904753	GO:1904753	negative regulation of vascular associated smooth muscle cell migration	3/455	10/12503	0.00474553	0.11641	0.104505	TPM1/RHOA/MEF2C	3
GO:0048545	GO:0048545	response to steroid hormone	18/455	251/12503	0.00479559	0.116925	0.104968	CD38/ACTA1/ZFP36/DDX17/RHOA/KDM5D/CALR/UBR5/PAM/ESR1/CNOT1/UBE3A/NCOR1/SMYD3/NCOA2/CFLAR/TXNIP/KDM4C	18
GO:0002764	GO:0002764	immune response-regulating signaling pathway	25/455	393/12503	0.00485746	0.117045	0.105075	IGHV3-23/IGHA2/IGHG1/CD38/MAP3K1/IGLL5/IRF4/THEMIS2/DUSP22/DENND1B/LPXN/BLNK/ESR1/USP15/PDE4D/HMGB1/MEF2C/PTPN2/PLCG2/ANKRD17/SOS1/IGLC2/ERBIN/IGLC3/IGKC	25
GO:0002250	GO:0002250	adaptive immune response	27/455	435/12503	0.00485869	0.117045	0.105075	IGLV2-11/IGLV8-61/IGLV3-21/IGHV3-23/IGKV4-1/IGHA2/IGHG1/HLA-C/IGLL5/IRF4/CD74/HLA-B/DUSP22/JUNB/DENND1B/PRDM1/KDM5D/HLA-E/KMT5B/EIF2AK4/HMGB1/MEF2C/B2M/IGLC2/IGLC3/IGKC/IGKV1-5	27
GO:0002438	GO:0002438	acute inflammatory response to antigenic stimulus	4/455	20/12503	0.00527338	0.123021	0.11044	IGHG1/HLA-E/EXT1/SELENOS	4
GO:0060149	GO:0060149	negative regulation of post-transcriptional gene silencing	4/455	20/12503	0.00527338	0.123021	0.11044	ESR1/ADAR/NCOR1/PPP3CA	4
GO:0060967	GO:0060967	negative regulation of gene silencing by RNA	4/455	20/12503	0.00527338	0.123021	0.11044	ESR1/ADAR/NCOR1/PPP3CA	4
GO:1900369	GO:1900369	negative regulation of post-transcriptional gene silencing by RNA	4/455	20/12503	0.00527338	0.123021	0.11044	ESR1/ADAR/NCOR1/PPP3CA	4
GO:1903902	GO:1903902	positive regulation of viral life cycle	4/455	20/12503	0.00527338	0.123021	0.11044	CD74/VPS37B/P4HB/HMGB1	4
GO:1902882	GO:1902882	regulation of response to oxidative stress	8/455	74/12503	0.00532051	0.123021	0.11044	MCL1/HSPB1/FUT8/ATF4/P4HB/MAPKAP1/FBXW7/PRKN	8
GO:0031331	GO:0031331	positive regulation of cellular catabolic process	24/455	375/12503	0.00532082	0.123021	0.11044	CSNK1E/PIM2/ZFP36/BTG2/DHX9/SLC25A4/ATF6/HTT/UVRAG/CSNK1A1/ZBTB20/CNOT4/CNOT1/HMGB1/ATM/FBXW7/RNF19A/PABPC1/ARIH1/PTPN1/TP53INP1/COP1/PRKN/TUT4	24
GO:0030522	GO:0030522	intracellular receptor signaling pathway	16/455	215/12503	0.00536834	0.123411	0.11079	DDX17/RHOA/KDM5D/CALR/UBR5/FAM120B/ESR1/USP15/CNOT1/UBE3A/NCOR1/NCOA2/ASXL2/ANKRD17/KDM4C/ERBIN	16
GO:0072583	GO:0072583	clathrin-dependent endocytosis	6/455	45/12503	0.0054931	0.125501	0.112666	AAK1/CANX/ITGA4/DGKD/CLTC/DNM2	6
GO:0045739	GO:0045739	positive regulation of DNA repair	11/455	124/12503	0.00552166	0.125501	0.112666	DHX9/ACTB/KMT5B/EPC1/TRRAP/ARID1B/SMCHD1/FUS/HMGB1/MORF4L2/ARID2	11
GO:0032743	GO:0032743	positive regulation of interleukin-2 production	5/455	32/12503	0.00557983	0.12611	0.113213	RUNX1/IRF4/SPTBN1/PDE4D/PLCG2	5
GO:0048145	GO:0048145	regulation of fibroblast proliferation	8/455	75/12503	0.0057717	0.129718	0.116452	GAS6/CD74/DHX9/CDK6/KMT2A/ESR1/FTH1/TP53INP1	8
GO:0044270	GO:0044270	cellular nitrogen compound catabolic process	25/455	399/12503	0.00587267	0.131254	0.117831	ZFP36/BTG2/DHX9/ENTPD4/ZHX2/ERN1/TYMP/CNOT4/CNOT1/FUS/PDE4D/ATM/SMG1/LARP4B/SND1/ZCCHC7/XRN1/PABPC1/CIRBP/NBAS/THRAP3/TENT2/FBH1/TUT4/TENT5C	25
GO:0006959	GO:0006959	humoral immune response	13/455	161/12503	0.00594899	0.131862	0.118377	IGHV3-23/IGHA2/IGHG1/IGLL5/HLA-E/GAPDH/BLNK/POU2F2/MEF2C/POU2AF1/IGLC2/IGLC3/IGKC	13
GO:0043488	GO:0043488	regulation of mRNA stability	12/455	143/12503	0.00597704	0.131862	0.118377	ZFP36/BTG2/DHX9/CNOT4/CNOT1/FUS/LARP4B/PABPC1/CIRBP/THRAP3/TUT4/TENT5C	12
GO:0042692	GO:0042692	muscle cell differentiation	20/455	297/12503	0.00610813	0.131862	0.118377	MYH7/TPM1/ACTC1/ANKRD1/ACTA1/TTN/TCAP/PDCD4/CALR/RB1/ACADM/MEF2C/MORF4L2/DOCK2/MYL2/SMYD3/PPP3CA/MEF2A/ANKRD17/CFLAR	20
GO:0000377	GO:0000377	RNA splicing, via transesterification reactions with bulged adenosine as nucleophile	19/455	277/12503	0.00613173	0.131862	0.118377	DDX17/SON/HNRNPA2B1/DHX9/SCAF11/SETX/SRRM1/RBM39/LUC7L/RNPC3/RBM25/SRSF3/SNRNP70/SRRM2/PRPF4B/MBNL1/PABPC1/CIRBP/THRAP3	19
GO:0000398	GO:0000398	mRNA splicing, via spliceosome	19/455	277/12503	0.00613173	0.131862	0.118377	DDX17/SON/HNRNPA2B1/DHX9/SCAF11/SETX/SRRM1/RBM39/LUC7L/RNPC3/RBM25/SRSF3/SNRNP70/SRRM2/PRPF4B/MBNL1/PABPC1/CIRBP/THRAP3	19
GO:0051101	GO:0051101	regulation of DNA binding	9/455	92/12503	0.00620851	0.131862	0.118377	IRF4/IFI16/RB1/HMGB1/FBXW7/NSD1/HIPK2/TNKS/PRKN	9
GO:0071675	GO:0071675	regulation of mononuclear cell migration	9/455	92/12503	0.00620851	0.131862	0.118377	GAS6/RHOA/CALR/MIA3/LRCH1/ITGA4/ADAM10/HMGB1/DOCK8	9
GO:0032092	GO:0032092	positive regulation of protein binding	8/455	76/12503	0.00625144	0.131862	0.118377	RAPGEF2/USP9X/STK4/HIPK2/EPB41/B2M/MARK3/PRKN	8
GO:0071383	GO:0071383	cellular response to steroid hormone stimulus	13/455	162/12503	0.00626089	0.131862	0.118377	ZFP36/DDX17/RHOA/KDM5D/CALR/UBR5/ESR1/CNOT1/UBE3A/NCOR1/SMYD3/CFLAR/KDM4C	13
GO:0010587	GO:0010587	miRNA catabolic process	3/455	11/12503	0.00635041	0.131862	0.118377	SND1/TENT2/TUT4	3
GO:0034086	GO:0034086	maintenance of sister chromatid cohesion	3/455	11/12503	0.00635041	0.131862	0.118377	RB1/ATRX/TNKS	3
GO:0034088	GO:0034088	maintenance of mitotic sister chromatid cohesion	3/455	11/12503	0.00635041	0.131862	0.118377	RB1/ATRX/TNKS	3
GO:0071044	GO:0071044	histone mRNA catabolic process	3/455	11/12503	0.00635041	0.131862	0.118377	ATM/XRN1/TENT2	3
GO:0000423	GO:0000423	mitophagy	5/455	33/12503	0.00638367	0.131862	0.118377	SLC25A4/OGT/HUWE1/VPS13C/PRKN	5
GO:0031032	GO:0031032	actomyosin structure organization	14/455	181/12503	0.00640553	0.131862	0.118377	MYH7/TPM1/ACTC1/ANKRD1/ACTA1/TTN/TCAP/RHOA/CLASP1/MYL2/MEF2A/EPB41/CFLAR/CARMIL1	14
GO:0018205	GO:0018205	peptidyl-lysine modification	23/455	360/12503	0.0064243	0.131862	0.118377	SETBP1/IRF4/ACTB/OGT/KMT2A/PHF20L1/RANBP2/SENP7/KMT5B/ATRX/EPC1/TRRAP/EHMT1/KMT2C/MORF4L2/NSD1/SMYD3/KMT2E/JARID2/NCOA3/ASH1L/NSD3/KDM4C	23
GO:0071407	GO:0071407	cellular response to organic cyclic compound	26/455	424/12503	0.00660254	0.134833	0.121044	HSP90B1/ZFP36/DDX17/ITPR2/STAT1/RHOA/DHX9/ACTB/KDM5D/CALR/RAPGEF2/RPLP0/UBR5/ATF4/ESR1/CNOT1/UBE3A/MEF2C/NCOR1/SMYD3/XRN1/DNM2/NCOA3/CFLAR/KDM4C/PRKN	26
GO:0002687	GO:0002687	positive regulation of leukocyte migration	10/455	110/12503	0.00673626	0.136181	0.122254	GAS6/RHOA/CD74/CALR/MIA3/ITGA4/ADAM10/HMGB1/CAMK1D/DOCK8	10
GO:0043401	GO:0043401	steroid hormone mediated signaling pathway	10/455	110/12503	0.00673626	0.136181	0.122254	DDX17/RHOA/KDM5D/CALR/UBR5/ESR1/CNOT1/UBE3A/NCOR1/KDM4C	10
GO:0009615	GO:0009615	response to virus	21/455	321/12503	0.00694354	0.139669	0.125386	IFNAR2/PIM2/HSPB1/DDX17/STAT1/DHX9/CREBZF/IFI16/CDK6/CALR/ARF1/SENP7/TANK/USP15/POU2F2/TPT1/EIF2AK4/ADAR/EXT1/ANKRD17/POU2AF1	21
GO:0045580	GO:0045580	regulation of T cell differentiation	12/455	146/12503	0.00702841	0.140185	0.125849	RUNX1/IRF4/RHOA/CD74/ACTB/JUNB/PRDM1/ARID1B/HMGB1/ARID2/PTPN2/SOS1	12
GO:0034249	GO:0034249	negative regulation of cellular amide metabolic process	14/455	183/12503	0.00703888	0.140185	0.125849	ZFP36/BTG2/DHX9/CALR/GAPDH/ATF4/CNOT4/CNOT1/CPEB4/EIF2AK4/XRN1/PABPC1/CIRBP/TUT4	14
GO:0000375	GO:0000375	RNA splicing, via transesterification reactions	19/455	281/12503	0.00711675	0.140601	0.126222	DDX17/SON/HNRNPA2B1/DHX9/SCAF11/SETX/SRRM1/RBM39/LUC7L/RNPC3/RBM25/SRSF3/SNRNP70/SRRM2/PRPF4B/MBNL1/PABPC1/CIRBP/THRAP3	19
GO:0032635	GO:0032635	interleukin-6 production	10/455	111/12503	0.00717043	0.140601	0.126222	GAS6/CD74/DHX9/HLA-B/ZBTB20/POU2F2/HMGB1/PLCG2/POU2AF1/SELENOS	10
GO:0032675	GO:0032675	regulation of interleukin-6 production	10/455	111/12503	0.00717043	0.140601	0.126222	GAS6/CD74/DHX9/HLA-B/ZBTB20/POU2F2/HMGB1/PLCG2/POU2AF1/SELENOS	10
GO:0009225	GO:0009225	nucleotide-sugar metabolic process	5/455	34/12503	0.00726537	0.140601	0.126222	FUT8/UAP1/PGM3/GMDS/UGGT2	5
GO:1903146	GO:1903146	regulation of autophagy of mitochondrion	5/455	34/12503	0.00726537	0.140601	0.126222	SLC25A4/HTT/FBXW7/VPS13C/PRKN	5
GO:0019439	GO:0019439	aromatic compound catabolic process	25/455	406/12503	0.00727381	0.140601	0.126222	ZFP36/BTG2/DHX9/ENTPD4/ZHX2/ERN1/TYMP/CNOT4/CNOT1/FUS/PDE4D/ATM/SMG1/LARP4B/SND1/ZCCHC7/XRN1/PABPC1/CIRBP/NBAS/THRAP3/TENT2/FBH1/TUT4/TENT5C	25
GO:2001233	GO:2001233	regulation of apoptotic signaling pathway	20/455	302/12503	0.00730441	0.140601	0.126222	MCL1/HSPB1/CD74/SLC25A4/CD44/PHIP/RB1/HTT/STK4/SGMS1/P4HB/TPT1/FBXW7/PTPN2/BCLAF1/PTPN1/CFLAR/SELENOS/FBH1/PRKN	20
GO:0007064	GO:0007064	mitotic sister chromatid cohesion	4/455	22/12503	0.00751787	0.141992	0.127471	RB1/ATRX/PDS5B/TNKS	4
GO:0042026	GO:0042026	protein refolding	4/455	22/12503	0.00751787	0.141992	0.127471	CRYAB/HSPB1/SNRNP70/B2M	4
GO:0043968	GO:0043968	histone H2A acetylation	4/455	22/12503	0.00751787	0.141992	0.127471	ACTB/EPC1/TRRAP/MORF4L2	4
GO:1900151	GO:1900151	regulation of nuclear-transcribed mRNA catabolic process, deadenylation-dependent decay	4/455	22/12503	0.00751787	0.141992	0.127471	ZFP36/DHX9/CNOT1/PABPC1	4
GO:0044843	GO:0044843	cell cycle G1/S phase transition	16/455	223/12503	0.00755957	0.142113	0.127579	PIM2/ACTB/CDK17/CDK6/RB1/CDK14/ARID1B/CUL5/BACH1/ATM/ARID2/FBXW7/PPP3CA/PLCG2/KMT2E/ANKRD17	16
GO:0010608	GO:0010608	post-transcriptional regulation of gene expression	28/455	472/12503	0.00763147	0.142518	0.127944	HSPB1/ZFP36/BTG2/RHOA/DHX9/EIF1/CALR/GAPDH/EIF4A2/ATF4/ESR1/CNOT4/CNOT1/CPEB4/EIF2AK4/FUS/ADAR/EIF5B/LARP4B/NCOR1/XRN1/PABPC1/PPP3CA/CIRBP/THRAP3/TENT2/TUT4/TENT5C	28
GO:0000288	GO:0000288	nuclear-transcribed mRNA catabolic process, deadenylation-dependent decay	7/455	63/12503	0.00769532	0.142518	0.127944	ZFP36/BTG2/DHX9/CNOT4/CNOT1/PABPC1/TUT4	7
GO:0006910	GO:0006910	phagocytosis, recognition	7/455	63/12503	0.00769532	0.142518	0.127944	IGHV3-23/IGHA2/IGHG1/IGLL5/IGLC2/IGLC3/IGKC	7
GO:0008037	GO:0008037	cell recognition	12/455	148/12503	0.00780664	0.142518	0.127944	IGHV3-23/IGHA2/IGHG1/IGLL5/YWHAZ/CADM1/DOCK2/DOCK8/EXT1/IGLC2/IGLC3/IGKC	12
GO:0051099	GO:0051099	positive regulation of binding	12/455	148/12503	0.00780664	0.142518	0.127944	IRF4/DHX9/RB1/RAPGEF2/USP9X/STK4/HMGB1/HIPK2/EPB41/B2M/MARK3/PRKN	12
GO:0048259	GO:0048259	regulation of receptor-mediated endocytosis	8/455	79/12503	0.00787311	0.142518	0.127944	ARF1/AAK1/MKLN1/TBC1D5/DGKD/PLCG2/DNM2/B2M	8
GO:0140694	GO:0140694	non-membrane-bounded organelle assembly	22/455	346/12503	0.0080138	0.142518	0.127944	MYH7/TPM1/ACTC1/ANKRD1/ACTA1/TTN/RNF213/TCAP/RHOA/GSN/RPLP0/GOLGA8B/PRRC2C/CLASP1/CCDC69/CNOT1/MYL2/NCOR1/TNKS/CIRBP/MEF2A/CFLAR	22
GO:0043393	GO:0043393	regulation of protein binding	13/455	167/12503	0.00802109	0.142518	0.127944	CSNK1E/ACTB/ATP2A3/RAPGEF2/USP9X/TTBK2/STK4/ITGA4/HIPK2/EPB41/B2M/MARK3/PRKN	13
GO:0055001	GO:0055001	muscle cell development	12/455	149/12503	0.00822028	0.142518	0.127944	MYH7/TPM1/ACTC1/ANKRD1/ACTA1/TTN/TCAP/MYL2/SMYD3/PPP3CA/MEF2A/CFLAR	12
GO:0033120	GO:0033120	positive regulation of RNA splicing	5/455	35/12503	0.00822857	0.142518	0.127944	SETX/ERN1/SNRNP70/CIRBP/THRAP3	5
GO:0001768	GO:0001768	establishment of T cell polarity	3/455	12/12503	0.00824095	0.142518	0.127944	GSN/DOCK2/DOCK8	3
GO:0002524	GO:0002524	hypersensitivity	3/455	12/12503	0.00824095	0.142518	0.127944	IGHG1/HLA-E/EXT1	3
GO:0045059	GO:0045059	positive thymic T cell selection	3/455	12/12503	0.00824095	0.142518	0.127944	CD74/DOCK2/PTPN2	3
GO:0046598	GO:0046598	positive regulation of viral entry into host cell	3/455	12/12503	0.00824095	0.142518	0.127944	CD74/P4HB/HMGB1	3
GO:0075294	GO:0075294	positive regulation by symbiont of entry into host	3/455	12/12503	0.00824095	0.142518	0.127944	CD74/P4HB/HMGB1	3
GO:1900153	GO:1900153	positive regulation of nuclear-transcribed mRNA catabolic process, deadenylation-dependent decay	3/455	12/12503	0.00824095	0.142518	0.127944	ZFP36/CNOT1/PABPC1	3
GO:1903599	GO:1903599	positive regulation of autophagy of mitochondrion	3/455	12/12503	0.00824095	0.142518	0.127944	SLC25A4/HTT/PRKN	3
GO:1904152	GO:1904152	regulation of retrograde protein transport, ER to cytosol	3/455	12/12503	0.00824095	0.142518	0.127944	DERL3/UBE2J1/ERLEC1	3
GO:0002429	GO:0002429	immune response-activating cell surface receptor signaling pathway	17/455	245/12503	0.00828967	0.142518	0.127944	IGHV3-23/IGHA2/IGHG1/CD38/IGLL5/THEMIS2/DUSP22/DENND1B/LPXN/BLNK/PDE4D/MEF2C/PTPN2/PLCG2/IGLC2/IGLC3/IGKC	17
GO:0002757	GO:0002757	immune response-activating signal transduction	17/455	245/12503	0.00828967	0.142518	0.127944	IGHV3-23/IGHA2/IGHG1/CD38/IGLL5/THEMIS2/DUSP22/DENND1B/LPXN/BLNK/PDE4D/MEF2C/PTPN2/PLCG2/IGLC2/IGLC3/IGKC	17
GO:0001895	GO:0001895	retina homeostasis	6/455	49/12503	0.00835082	0.142959	0.128339	IGHA2/HSPB1/ACTB/IQCB1/B2M/IGKC	6
GO:0002253	GO:0002253	activation of immune response	20/455	306/12503	0.00839326	0.143077	0.128445	IGHV3-23/IGHA2/IGHG1/CD38/IGLL5/THEMIS2/DUSP22/DENND1B/IFI16/LPXN/BLNK/PSPC1/PDE4D/HMGB1/MEF2C/PTPN2/PLCG2/IGLC2/IGLC3/IGKC	20
GO:0060047	GO:0060047	heart contraction	14/455	187/12503	0.00845504	0.143311	0.128655	MYH7/TPM1/ACTC1/DES/MYL3/TTN/TNNC1/TCAP/GSN/ATP2A3/PDE4D/MYL2/MEF2A/EXT1	14
GO:0050764	GO:0050764	regulation of phagocytosis	8/455	80/12503	0.00847823	0.143311	0.128655	GAS6/CALR/HMGB1/DOCK2/CAMK1D/PLCG2/DNM2/MERTK	8
GO:0032869	GO:0032869	cellular response to insulin stimulus	13/455	169/12503	0.00882579	0.148244	0.133083	MZB1/STAT1/GRB2/OGT/PHIP/RB1/MYO5A/PTPN2/NCOA2/USO1/PTPN1/CFLAR/SELENOS	13
GO:0051570	GO:0051570	regulation of histone H3-K9 methylation	4/455	23/12503	0.00884376	0.148244	0.133083	ATRX/EHMT1/JARID2/KDM4C	4
GO:0006354	GO:0006354	DNA-templated transcription elongation	16/455	227/12503	0.00889721	0.148521	0.133332	ELL2/DHX9/LPXN/TRRAP/INTS10/MED13L/BTAF1/CDK12/FUS/SND1/NSD1/ATF7IP/EAF2/BCLAF1/THRAP3/POU2AF1	16
GO:0006094	GO:0006094	gluconeogenesis	7/455	65/12503	0.00910303	0.149882	0.134554	OGT/RANBP2/PPP4R3B/ATF4/ACADM/PTPN2/SELENOS	7
GO:0035914	GO:0035914	skeletal muscle cell differentiation	6/455	50/12503	0.00920594	0.149882	0.134554	ANKRD1/BTG2/DDX17/RB1/MEF2D/MEF2C	6
GO:0060337	GO:0060337	type I interferon signaling pathway	6/455	50/12503	0.00920594	0.149882	0.134554	IFNAR2/STAT1/TANK/ADAR/PTPN2/PTPN1	6
GO:1904705	GO:1904705	regulation of vascular associated smooth muscle cell proliferation	6/455	50/12503	0.00920594	0.149882	0.134554	TPM1/PDCD4/RHOA/ERN1/MEF2D/MEF2C	6
GO:0098876	GO:0098876	vesicle-mediated transport to the plasma membrane	11/455	133/12503	0.00922286	0.149882	0.134554	DENND1B/STX12/SPTBN1/VPS13B/EXOC6B/MACF1/GOLGA4/EXOC4/DNM2/VTI1A/NSF	11
GO:0002478	GO:0002478	antigen processing and presentation of exogenous peptide antigen	5/455	36/12503	0.00927681	0.149882	0.134554	CD74/HLA-E/LNPEP/DNM2/B2M	5
GO:0045214	GO:0045214	sarcomere organization	5/455	36/12503	0.00927681	0.149882	0.134554	MYH7/TPM1/ANKRD1/TTN/TCAP	5
GO:0060964	GO:0060964	regulation of miRNA-mediated gene silencing	5/455	36/12503	0.00927681	0.149882	0.134554	ZFP36/DHX9/ESR1/NCOR1/PPP3CA	5
GO:0002460	GO:0002460	adaptive immune response based on somatic recombination of immune receptors built from immunoglobulin superfamily domains	19/455	289/12503	0.00947282	0.152437	0.136847	IGHV3-23/IGHA2/IGHG1/IGLL5/IRF4/CD74/HLA-B/DUSP22/JUNB/DENND1B/KDM5D/HLA-E/KMT5B/HMGB1/MEF2C/B2M/IGLC2/IGLC3/IGKC	19
GO:0007519	GO:0007519	skeletal muscle tissue development	10/455	116/12503	0.00967491	0.154136	0.138373	ANKRD1/ACTA1/BTG2/DDX17/RHOA/RB1/MEF2D/MEF2C/PPP3CA/CFLAR	10
GO:0045619	GO:0045619	regulation of lymphocyte differentiation	13/455	171/12503	0.00969258	0.154136	0.138373	RUNX1/IRF4/GAS6/RHOA/CD74/ACTB/JUNB/PRDM1/ARID1B/HMGB1/ARID2/PTPN2/SOS1	13
GO:0002696	GO:0002696	positive regulation of leukocyte activation	22/455	352/12503	0.00969339	0.154136	0.138373	IGHV3-23/IGHA2/IGHG1/CD38/RUNX1/IGLL5/GAS6/RHOA/CD74/ACTB/HLA-E/KMT5B/ARID1B/HMGB1/MEF2C/ARID2/PPP3CA/DOCK8/B2M/IGLC2/IGLC3/IGKC	22
GO:2001243	GO:2001243	negative regulation of intrinsic apoptotic signaling pathway	8/455	82/12503	0.0097921	0.155093	0.139232	MCL1/HSPB1/CD74/CD44/TPT1/PTPN1/SELENOS/PRKN	8
GO:0045911	GO:0045911	positive regulation of DNA recombination	7/455	66/12503	0.00987361	0.155771	0.13984	ACTB/KMT5B/EPC1/TRRAP/FUS/MORF4L2/ARID2	7
GO:0071357	GO:0071357	cellular response to type I interferon	6/455	51/12503	0.0101218	0.157083	0.141019	IFNAR2/STAT1/TANK/ADAR/PTPN2/PTPN1	6
GO:0018279	GO:0018279	protein N-linked glycosylation via asparagine	4/455	24/12503	0.0103134	0.157083	0.141019	FUT8/DERL3/UBE2J1/UGGT2	4
GO:1903055	GO:1903055	positive regulation of extracellular matrix organization	4/455	24/12503	0.0103134	0.157083	0.141019	RUNX1/RB1/CLASP1/CFLAR	4
GO:1903203	GO:1903203	regulation of oxidative stress-induced neuron death	4/455	24/12503	0.0103134	0.157083	0.141019	MCL1/ATF4/FBXW7/PRKN	4
GO:0008631	GO:0008631	intrinsic apoptotic signaling pathway in response to oxidative stress	5/455	37/12503	0.0104135	0.157083	0.141019	MCL1/HSPB1/P4HB/FBXW7/PRKN	5
GO:0001767	GO:0001767	establishment of lymphocyte polarity	3/455	13/12503	0.0104275	0.157083	0.141019	GSN/DOCK2/DOCK8	3
GO:0038203	GO:0038203	TORC2 signaling	3/455	13/12503	0.0104275	0.157083	0.141019	USP9X/MAPKAP1/SIK3	3
GO:0071880	GO:0071880	adenylate cyclase-activating adrenergic receptor signaling pathway	3/455	13/12503	0.0104275	0.157083	0.141019	RAPGEF2/CRTC3/PDE4D	3
GO:1903799	GO:1903799	negative regulation of miRNA maturation	3/455	13/12503	0.0104275	0.157083	0.141019	ESR1/NCOR1/PPP3CA	3
GO:1904925	GO:1904925	positive regulation of autophagy of mitochondrion in response to mitochondrial depolarization	3/455	13/12503	0.0104275	0.157083	0.141019	HUWE1/VPS13C/PRKN	3
GO:0007507	GO:0007507	heart development	27/455	462/12503	0.0104881	0.157083	0.141019	MYH7/TPM1/ACTC1/MYL3/ANKRD1/MB/RUNX1/TTN/TNNC1/TCAP/PDCD4/PRDM1/TCF25/CALR/RB1/ACADM/STK4/PAM/MEF2D/MEF2C/ATM/ARID2/MYL2/MEF2A/JARID2/EXT1/SOS1	27
GO:0032355	GO:0032355	response to estradiol	8/455	83/12503	0.0105031	0.157083	0.141019	CRYAB/CD38/CALR/PAM/ESR1/NCOA3/CFLAR/TXNIP	8
GO:0072676	GO:0072676	lymphocyte migration	8/455	83/12503	0.0105031	0.157083	0.141019	GAS6/RHOA/MIA3/LRCH1/ITGA4/ADAM10/DOCK8/EXT1	8
GO:0043414	GO:0043414	macromolecule methylation	19/455	292/12503	0.0105035	0.157083	0.141019	SETBP1/BTG2/PRDM1/OGT/KMT2A/PCMTD1/KMT5B/ATRX/EHMT1/KMT2C/METTL15/NSD1/SMYD3/ATF7IP/KMT2E/JARID2/ASH1L/NSD3/KDM4C	19
GO:0010035	GO:0010035	response to inorganic substance	25/455	420/12503	0.0109055	0.161892	0.145336	CRYAB/ACTA1/TTN/TNNC1/STAT1/JUNB/CALR/KMT2A/SETX/RPLP0/ATRX/ATF4/ERN1/PAM/UBE3A/MEF2C/PPP3CA/PLCG2/CPNE5/MEF2A/DNM2/B2M/CFLAR/TXNIP/PRKN	25
GO:1901361	GO:1901361	organic cyclic compound catabolic process	25/455	420/12503	0.0109055	0.161892	0.145336	ZFP36/BTG2/DHX9/ENTPD4/ZHX2/ERN1/TYMP/CNOT4/CNOT1/FUS/PDE4D/ATM/SMG1/LARP4B/SND1/ZCCHC7/XRN1/PABPC1/CIRBP/NBAS/THRAP3/TENT2/FBH1/TUT4/TENT5C	25
GO:0003007	GO:0003007	heart morphogenesis	14/455	193/12503	0.010992	0.162392	0.145785	MYH7/TPM1/ACTC1/MYL3/ANKRD1/TTN/TNNC1/TCAP/PDCD4/MEF2C/ARID2/MYL2/EXT1/SOS1	14
GO:0071417	GO:0071417	cellular response to organonitrogen compound	28/455	486/12503	0.0110788	0.162392	0.145785	HSP90B1/ACTA1/MZB1/ITPR2/STAT1/ACTB/GRB2/OGT/PHIP/RB1/SLC7A5/RAPGEF2/RPLP0/ATF4/ITGA4/MYO5A/CPEB4/MEF2C/PTPN2/XRN1/NCOA2/MBD5/USO1/DNM2/PTPN1/CFLAR/SELENOS/PRKN	28
GO:0032387	GO:0032387	negative regulation of intracellular transport	6/455	52/12503	0.0111006	0.162392	0.145785	CRYAB/DERL3/UBE2J1/ERLEC1/LMAN1/MDFIC	6
GO:1990874	GO:1990874	vascular associated smooth muscle cell proliferation	6/455	52/12503	0.0111006	0.162392	0.145785	TPM1/PDCD4/RHOA/ERN1/MEF2D/MEF2C	6
GO:1903313	GO:1903313	positive regulation of mRNA metabolic process	10/455	119/12503	0.011469	0.167173	0.150076	ZFP36/BTG2/DHX9/SNRNP70/CNOT4/CNOT1/PABPC1/CIRBP/THRAP3/TUT4	10
GO:0016051	GO:0016051	carbohydrate biosynthetic process	12/455	156/12503	0.0116163	0.16787	0.150702	CHST15/FUT8/OGT/RANBP2/PPP4R3B/ATF4/ACADM/CHST11/PTPN2/CLTC/EXT1/SELENOS	12
GO:0016236	GO:0016236	macroautophagy	19/455	295/12503	0.0116219	0.16787	0.150702	RNF213/VPS37B/SLC25A4/RUBCN/OGT/HUWE1/STX12/GAPDH/HTT/ERN1/UVRAG/TMEM39A/TBC1D5/SMG1/EXOC4/VTI1A/VPS13C/TP53INP1/PRKN	19
GO:0055010	GO:0055010	ventricular cardiac muscle tissue morphogenesis	5/455	38/12503	0.011642	0.16787	0.150702	MYH7/TPM1/MYL3/TNNC1/MYL2	5
GO:0071103	GO:0071103	DNA conformation change	9/455	102/12503	0.0119302	0.170226	0.152818	HNRNPA2B1/DHX9/TOP1/SETX/ASCC3/CHD2/ATRX/HMGB1/FBH1	9
GO:0018196	GO:0018196	peptidyl-asparagine modification	4/455	25/12503	0.0119324	0.170226	0.152818	FUT8/DERL3/UBE2J1/UGGT2	4
GO:0035994	GO:0035994	response to muscle stretch	4/455	25/12503	0.0119324	0.170226	0.152818	ANKRD1/TTN/TCAP/GSN	4
GO:0002761	GO:0002761	regulation of myeloid leukocyte differentiation	8/455	85/12503	0.0120388	0.171139	0.153637	RUNX1/CD74/CDK6/ACIN1/RB1/FBXW7/PTPN2/PPP3CA	8
GO:0043547	GO:0043547	positive regulation of GTPase activity	15/455	215/12503	0.0121169	0.171641	0.154088	DENND1B/RASGRP3/RAPGEF2/TBCK/RALGAPB/IQSEC1/SIPA1L1/SEMA4D/TBC1D5/TBC1D9/DOCK8/TBC1D22A/RALGPS2/SOS1/RIC1	15
GO:0016032	GO:0016032	viral process	22/455	360/12503	0.0123648	0.174539	0.156689	ZFP36/GAS6/STAT1/FUT8/CD74/DHX9/GSN/VPS37B/IFI16/PPIB/CANX/UVRAG/TMEM39A/CSNK1A1/P4HB/EIF2AK4/MDFIC/ADAR/EIF3A/HMGB1/PABPC1/PRKN	22
GO:0043087	GO:0043087	regulation of GTPase activity	19/455	297/12503	0.0124188	0.174689	0.156824	ARHGAP15/DENND1B/RASGRP3/RAPGEF2/TBCK/RALGAPB/LRCH1/IQSEC1/RASA2/SIPA1L1/SEMA4D/TBC1D5/CCPG1/TBC1D9/DOCK8/TBC1D22A/RALGPS2/SOS1/RIC1	19
GO:0043967	GO:0043967	histone H4 acetylation	7/455	69/12503	0.0124705	0.174805	0.156928	IRF4/ACTB/OGT/KMT2A/EPC1/TRRAP/MORF4L2	7
GO:1902532	GO:1902532	negative regulation of intracellular signal transduction	25/455	426/12503	0.012857	0.177144	0.159028	MCL1/HSPB1/PPP1R10/STAT1/PDCD4/RHOA/CD74/CDK5RAP3/CD44/TANK/RASA2/ESR1/TPT1/PDE4D/MAPKAP1/ATM/PTPN2/DGKD/NCOR1/PTPN1/MARK3/ASH1L/SELENOS/PRKN/ERBIN	25
GO:0006620	GO:0006620	post-translational protein targeting to endoplasmic reticulum membrane	3/455	14/12503	0.0129181	0.177144	0.159028	SEC61A1/SEC63/SEC61B	3
GO:0051645	GO:0051645	Golgi localization	3/455	14/12503	0.0129181	0.177144	0.159028	YWHAZ/COPG1/UVRAG	3
GO:1904923	GO:1904923	regulation of autophagy of mitochondrion in response to mitochondrial depolarization	3/455	14/12503	0.0129181	0.177144	0.159028	HUWE1/VPS13C/PRKN	3
GO:0009101	GO:0009101	glycoprotein biosynthetic process	17/455	257/12503	0.0129352	0.177144	0.159028	CHST15/FUT8/DERL3/OGT/GALNT2/UBE2J1/MAN1A2/ITM2B/ST8SIA4/PGM3/TM9SF2/CHST11/UGGT2/EXT1/MAN1A1/OGA/LARGE1	17
GO:0045665	GO:0045665	negative regulation of neuron differentiation	5/455	39/12503	0.0129654	0.177144	0.159028	RHOA/CALR/ZHX2/EIF2AK4/B2M	5
GO:2000404	GO:2000404	regulation of T cell migration	5/455	39/12503	0.0129654	0.177144	0.159028	RHOA/LRCH1/ITGA4/ADAM10/DOCK8	5
GO:0003015	GO:0003015	heart process	14/455	197/12503	0.0129897	0.177144	0.159028	MYH7/TPM1/ACTC1/DES/MYL3/TTN/TNNC1/TCAP/GSN/ATP2A3/PDE4D/MYL2/MEF2A/EXT1	14
GO:0048589	GO:0048589	developmental growth	28/455	493/12503	0.0132273	0.178951	0.16065	RUNX1/PPIB/ATRX/USP9X/STK4/ITGA4/ESR1/SEMA4D/UBE3A/EIF2AK4/MACF1/MEF2C/MYCBP2/ATM/GOLGA4/ARID2/CHST11/TBL1XR1/PPP3CA/CPNE5/MBD5/JARID2/EXT1/DNM2/CFLAR/SOS1/PRKN/LARGE1	28
GO:0032623	GO:0032623	interleukin-2 production	6/455	54/12503	0.0132556	0.178951	0.16065	RUNX1/ZFP36/IRF4/SPTBN1/PDE4D/PLCG2	6
GO:0032663	GO:0032663	regulation of interleukin-2 production	6/455	54/12503	0.0132556	0.178951	0.16065	RUNX1/ZFP36/IRF4/SPTBN1/PDE4D/PLCG2	6
GO:0006958	GO:0006958	complement activation, classical pathway	7/455	70/12503	0.0134362	0.180783	0.162294	IGHV3-23/IGHA2/IGHG1/IGLL5/IGLC2/IGLC3/IGKC	7
GO:0050867	GO:0050867	positive regulation of cell activation	22/455	363/12503	0.0135069	0.181128	0.162605	IGHV3-23/IGHA2/IGHG1/CD38/RUNX1/IGLL5/GAS6/RHOA/CD74/ACTB/HLA-E/KMT5B/ARID1B/HMGB1/MEF2C/ARID2/PPP3CA/DOCK8/B2M/IGLC2/IGLC3/IGKC	22
GO:0000209	GO:0000209	protein polyubiquitination	15/455	218/12503	0.0136191	0.182026	0.16341	RNF213/TPP2/UBE2J1/UBE2D3/HUWE1/UBR5/LNPEP/UBE3A/WSB1/RNF19A/TNKS/ARIH1/TTC3/ANAPC5/PRKN	15
GO:0006282	GO:0006282	regulation of DNA repair	14/455	199/12503	0.0140886	0.187678	0.168484	DHX9/ACTB/UBR5/PPP4R3B/KMT5B/EPC1/TRRAP/ARID1B/SMCHD1/FUS/HMGB1/MORF4L2/ARID2/FBH1	14
GO:0002763	GO:0002763	positive regulation of myeloid leukocyte differentiation	5/455	40/12503	0.0143869	0.188557	0.169274	RUNX1/CD74/ACIN1/RB1/PPP3CA	5
GO:0009409	GO:0009409	response to cold	5/455	40/12503	0.0143869	0.188557	0.169274	ACADVL/TMEM135/ACADM/EIF2AK4/CIRBP	5
GO:0048260	GO:0048260	positive regulation of receptor-mediated endocytosis	5/455	40/12503	0.0143869	0.188557	0.169274	TBC1D5/DGKD/PLCG2/DNM2/B2M	5
GO:1903214	GO:1903214	regulation of protein targeting to mitochondrion	5/455	40/12503	0.0143869	0.188557	0.169274	UBE2D3/HUWE1/LMAN1/FBXW7/PRKN	5
GO:0034340	GO:0034340	response to type I interferon	6/455	55/12503	0.0144359	0.188557	0.169274	IFNAR2/STAT1/TANK/ADAR/PTPN2/PTPN1	6
GO:2000401	GO:2000401	regulation of lymphocyte migration	6/455	55/12503	0.0144359	0.188557	0.169274	RHOA/MIA3/LRCH1/ITGA4/ADAM10/DOCK8	6
GO:0045785	GO:0045785	positive regulation of cell adhesion	23/455	388/12503	0.0149122	0.194148	0.174293	TPM1/RUNX1/RHOA/CD74/ACTB/CDK6/CD44/ADAM19/CALR/HLA-E/STK4/ITGA4/ARID1B/P4HB/HMGB1/ATM/ARID2/PPP3CA/DOCK8/DNM2/UTRN/B2M/CARMIL1	23
GO:0032755	GO:0032755	positive regulation of interleukin-6 production	7/455	72/12503	0.0155265	0.195173	0.175213	CD74/DHX9/ZBTB20/POU2F2/HMGB1/PLCG2/POU2AF1	7
GO:0035194	GO:0035194	post-transcriptional gene silencing by RNA	7/455	72/12503	0.0155265	0.195173	0.175213	ZFP36/DHX9/ESR1/CNOT1/ADAR/NCOR1/PPP3CA	7
GO:0043242	GO:0043242	negative regulation of protein-containing complex disassembly	7/455	72/12503	0.0155265	0.195173	0.175213	GSN/RUBCN/SPTBN1/TTBK2/TMEM39A/CLASP1/CARMIL1	7
GO:2001021	GO:2001021	negative regulation of response to DNA damage stimulus	7/455	72/12503	0.0155265	0.195173	0.175213	PPP1R10/CD74/CD44/UBR5/SMCHD1/TPT1/FBH1	7
GO:0006605	GO:0006605	protein targeting	18/455	283/12503	0.0155271	0.195173	0.175213	VPS37B/UBE2D3/YWHAZ/HUWE1/SEC61A1/LMAN1/MFF/SPCS2/VPS13A/SEC63/SRP72/FBXW7/SEC61B/TRAM2/MAN1A1/VPS13C/PRKN/ERBIN	18
GO:0010906	GO:0010906	regulation of glucose metabolic process	8/455	89/12503	0.0155963	0.195173	0.175213	OGT/RANBP2/PPP4R3B/ACADM/PTPN2/NCOA2/SELENOS/PRKN	8
GO:0048144	GO:0048144	fibroblast proliferation	8/455	89/12503	0.0155963	0.195173	0.175213	GAS6/CD74/DHX9/CDK6/KMT2A/ESR1/FTH1/TP53INP1	8
GO:0036475	GO:0036475	neuron death in response to oxidative stress	4/455	27/12503	0.0156376	0.195173	0.175213	MCL1/ATF4/FBXW7/PRKN	4
GO:1904037	GO:1904037	positive regulation of epithelial cell apoptotic process	4/455	27/12503	0.0156376	0.195173	0.175213	PDCD4/GSN/STK4/ITGA4	4
GO:2000406	GO:2000406	positive regulation of T cell migration	4/455	27/12503	0.0156376	0.195173	0.175213	RHOA/ITGA4/ADAM10/DOCK8	4
GO:0003208	GO:0003208	cardiac ventricle morphogenesis	6/455	56/12503	0.0156873	0.195173	0.175213	MYH7/TPM1/MYL3/TNNC1/MEF2C/MYL2	6
GO:1903201	GO:1903201	regulation of oxidative stress-induced cell death	6/455	56/12503	0.0156873	0.195173	0.175213	MCL1/HSPB1/ATF4/P4HB/FBXW7/PRKN	6
GO:2001234	GO:2001234	negative regulation of apoptotic signaling pathway	13/455	182/12503	0.01571	0.195173	0.175213	MCL1/HSPB1/CD74/SLC25A4/CD44/PHIP/RB1/HTT/TPT1/PTPN1/CFLAR/SELENOS/PRKN	13
GO:0006895	GO:0006895	Golgi to endosome transport	3/455	15/12503	0.0157187	0.195173	0.175213	VPS13A/MON2/VPS13C	3
GO:0045655	GO:0045655	regulation of monocyte differentiation	3/455	15/12503	0.0157187	0.195173	0.175213	CD74/CDK6/ACIN1	3
GO:0090317	GO:0090317	negative regulation of intracellular protein transport	5/455	41/12503	0.0159092	0.196932	0.176792	DERL3/UBE2J1/ERLEC1/LMAN1/MDFIC	5
GO:0050821	GO:0050821	protein stabilization	13/455	183/12503	0.016373	0.202051	0.181388	CRYAB/PIM2/CALR/AAK1/STX12/GAPDH/PPIB/USP9X/STK4/FBXW7/ATF7IP/NLK/PRKN	13
GO:0000082	GO:0000082	G1/S transition of mitotic cell cycle	14/455	203/12503	0.0165006	0.203003	0.182242	PIM2/ACTB/CDK17/CDK6/RB1/CDK14/ARID1B/CUL5/BACH1/ATM/ARID2/PPP3CA/KMT2E/ANKRD17	14
GO:0071241	GO:0071241	cellular response to inorganic substance	12/455	164/12503	0.0167188	0.20506	0.184089	JUNB/CALR/ATRX/ATF4/MEF2C/PLCG2/CPNE5/MEF2A/DNM2/B2M/CFLAR/PRKN	12
GO:0022604	GO:0022604	regulation of cell morphogenesis	17/455	265/12503	0.0170287	0.208227	0.186932	TPM1/MYL12A/ARHGAP15/RHOA/CD44/PHIP/CALR/MKLN1/SEMA4D/P4HB/MACF1/CUX1/CPNE5/DNM2/EPB41/PRKN/CARMIL1	17
GO:0070085	GO:0070085	glycosylation	14/455	204/12503	0.0171502	0.209077	0.187695	FUT8/DERL3/OGT/GALNT2/UBE2J1/MAN1A2/ST8SIA4/PGM3/COG6/UGGT2/EXT1/MAN1A1/OGA/LARGE1	14
GO:0019884	GO:0019884	antigen processing and presentation of exogenous antigen	5/455	42/12503	0.0175352	0.211065	0.18948	CD74/HLA-E/LNPEP/DNM2/B2M	5
GO:0034661	GO:0034661	ncRNA catabolic process	5/455	42/12503	0.0175352	0.211065	0.18948	SND1/ZCCHC7/XRN1/TENT2/TUT4	5
GO:0061647	GO:0061647	histone H3-K9 modification	5/455	42/12503	0.0175352	0.211065	0.18948	KMT2A/ATRX/EHMT1/JARID2/KDM4C	5
GO:0006109	GO:0006109	regulation of carbohydrate metabolic process	11/455	146/12503	0.0176345	0.211065	0.18948	OGT/RANBP2/PPP4R3B/ACADM/ZBTB20/PTPN2/NCOR1/NCOA2/CLTC/SELENOS/PRKN	11
GO:0003016	GO:0003016	respiratory system process	4/455	28/12503	0.0177325	0.211065	0.18948	TNNC1/CFAP54/YWHAZ/GLS	4
GO:0030224	GO:0030224	monocyte differentiation	4/455	28/12503	0.0177325	0.211065	0.18948	CD74/IFI16/CDK6/ACIN1	4
GO:1900101	GO:1900101	regulation of endoplasmic reticulum unfolded protein response	4/455	28/12503	0.0177325	0.211065	0.18948	ATF6/ERN1/PTPN2/PTPN1	4
GO:0030048	GO:0030048	actin filament-based movement	9/455	109/12503	0.0178135	0.211065	0.18948	MYH7/TPM1/ACTC1/TNNC1/GSN/MYO5A/PDE4D/MYO1D/WIPF1	9
GO:0009791	GO:0009791	post-embryonic development	7/455	74/12503	0.017838	0.211065	0.18948	PRDM1/KMT2A/ATRX/ACADM/ATM/CHST11/ASH1L	7
GO:0045639	GO:0045639	positive regulation of myeloid cell differentiation	7/455	74/12503	0.017838	0.211065	0.18948	RUNX1/STAT1/CD74/ACIN1/RB1/PPP3CA/RHEX	7
GO:0040029	GO:0040029	epigenetic regulation of gene expression	10/455	128/12503	0.0183716	0.216742	0.194577	CREBZF/IFI16/OGT/RB1/EPC1/ARID1B/SMCHD1/HMGB1/ATF7IP/JARID2	10
GO:0000018	GO:0000018	regulation of DNA recombination	9/455	110/12503	0.0188006	0.217717	0.195452	ACTB/KMT5B/EPC1/TRRAP/SMCHD1/FUS/MORF4L2/ARID2/FBH1	9
GO:0034390	GO:0034390	smooth muscle cell apoptotic process	3/455	16/12503	0.0188331	0.217717	0.195452	PDCD4/SLC7A5/ATF4	3
GO:0034391	GO:0034391	regulation of smooth muscle cell apoptotic process	3/455	16/12503	0.0188331	0.217717	0.195452	PDCD4/SLC7A5/ATF4	3
GO:0036507	GO:0036507	protein demannosylation	3/455	16/12503	0.0188331	0.217717	0.195452	MAN1A2/UGGT2/MAN1A1	3
GO:0036508	GO:0036508	protein alpha-1,2-demannosylation	3/455	16/12503	0.0188331	0.217717	0.195452	MAN1A2/UGGT2/MAN1A1	3
GO:0060216	GO:0060216	definitive hemopoiesis	3/455	16/12503	0.0188331	0.217717	0.195452	CDK5RAP3/KMT2A/ADAR	3
GO:1903729	GO:1903729	regulation of plasma membrane organization	3/455	16/12503	0.0188331	0.217717	0.195452	AHNAK/GSN/DNM2	3
GO:0071560	GO:0071560	cellular response to transforming growth factor beta stimulus	14/455	207/12503	0.0192164	0.217917	0.195631	ANKRD1/FUT8/DUSP22/OGT/RBBP4/LPXN/USP9X/USP15/MEF2C/CHST11/HIPK2/NLK/DNM2/CFLAR	14
GO:0019318	GO:0019318	hexose metabolic process	13/455	187/12503	0.0192401	0.217917	0.195631	CHST15/FUT8/OGT/GAPDH/RANBP2/PPP4R3B/ATF4/ACADM/GALK2/PTPN2/NCOA2/SELENOS/PRKN	13
GO:0031062	GO:0031062	positive regulation of histone methylation	5/455	43/12503	0.0192675	0.217917	0.195631	OGT/KMT2A/KMT2E/JARID2/NSD3	5
GO:0043124	GO:0043124	negative regulation of I-kappaB kinase/NF-kappaB signaling	5/455	43/12503	0.0192675	0.217917	0.195631	STAT1/RHOA/TANK/ESR1/ASH1L	5
GO:0043388	GO:0043388	positive regulation of DNA binding	5/455	43/12503	0.0192675	0.217917	0.195631	IRF4/RB1/HMGB1/HIPK2/PRKN	5
GO:0060135	GO:0060135	maternal process involved in female pregnancy	5/455	43/12503	0.0192675	0.217917	0.195631	JUNB/PRDM1/PAM/ESR1/ASH1L	5
GO:0032640	GO:0032640	tumor necrosis factor production	10/455	129/12503	0.0192941	0.217917	0.195631	HSPB1/ZFP36/GAS6/DHX9/UBE2J1/HLA-E/ZBTB20/HMGB1/PLCG2/SELENOS	10
GO:0032680	GO:0032680	regulation of tumor necrosis factor production	10/455	129/12503	0.0192941	0.217917	0.195631	HSPB1/ZFP36/GAS6/DHX9/UBE2J1/HLA-E/ZBTB20/HMGB1/PLCG2/SELENOS	10
GO:0045596	GO:0045596	negative regulation of cell differentiation	26/455	464/12503	0.0193379	0.217917	0.195631	RUNX1/ZFP36/STAT1/PDCD4/RHOA/CD74/ACTB/RNF10/CDK6/CALR/RB1/RAPGEF2/ZHX2/KLF13/SEMA4D/CDK12/EIF2AK4/HMGB1/IQCB1/FBXW7/PTPN2/PPP3CA/B2M/ANKRD17/TP53INP1/TENT5C	26
GO:0002449	GO:0002449	lymphocyte mediated immunity	17/455	269/12503	0.0194199	0.218229	0.195912	IGHV3-23/IGHA2/IGHG1/IGLL5/CD74/HLA-B/DUSP22/DENND1B/KDM5D/HLA-E/KMT5B/CADM1/HMGB1/B2M/IGLC2/IGLC3/IGKC	17
GO:0043244	GO:0043244	regulation of protein-containing complex disassembly	9/455	111/12503	0.0198268	0.221631	0.198966	GSN/RUBCN/SETX/SPTBN1/TTBK2/UVRAG/TMEM39A/CLASP1/CARMIL1	9
GO:0008630	GO:0008630	intrinsic apoptotic signaling pathway in response to DNA damage	8/455	93/12503	0.019859	0.221631	0.198966	MCL1/CD74/IFI16/CD44/TPT1/ATM/HIPK2/FBH1	8
GO:0046637	GO:0046637	regulation of alpha-beta T cell differentiation	6/455	59/12503	0.0198879	0.221631	0.198966	RUNX1/IRF4/RHOA/JUNB/PRDM1/HMGB1	6
GO:1902235	GO:1902235	regulation of endoplasmic reticulum stress-induced intrinsic apoptotic signaling pathway	4/455	29/12503	0.019994	0.221791	0.199109	PTPN2/PTPN1/SELENOS/PRKN	4
GO:0016358	GO:0016358	dendrite development	13/455	188/12503	0.0200125	0.221791	0.199109	RHOA/RAPGEF2/IQSEC1/SIPA1L1/SEMA4D/UBE3A/MEF2C/RERE/CAMK1D/CUX1/PPP3CA/ABI1/MEF2A	13
GO:1902107	GO:1902107	positive regulation of leukocyte differentiation	11/455	149/12503	0.0202015	0.22266	0.199889	RUNX1/GAS6/RHOA/CD74/ACTB/ACIN1/RB1/ARID1B/HMGB1/ARID2/PPP3CA	11
GO:1903708	GO:1903708	positive regulation of hemopoiesis	11/455	149/12503	0.0202015	0.22266	0.199889	RUNX1/GAS6/RHOA/CD74/ACTB/ACIN1/RB1/ARID1B/HMGB1/ARID2/PPP3CA	11
GO:0010507	GO:0010507	negative regulation of autophagy	7/455	76/12503	0.0203816	0.222813	0.200026	MCL1/RUBCN/SLC7A5/TMEM39A/HERC1/SNRNP70/SMG1	7
GO:0043255	GO:0043255	regulation of carbohydrate biosynthetic process	7/455	76/12503	0.0203816	0.222813	0.200026	OGT/RANBP2/PPP4R3B/ACADM/PTPN2/CLTC/SELENOS	7
GO:0061912	GO:0061912	selective autophagy	7/455	76/12503	0.0203816	0.222813	0.200026	RNF213/SLC25A4/OGT/HUWE1/HTT/VPS13C/PRKN	7
GO:0072594	GO:0072594	establishment of protein localization to organelle	23/455	400/12503	0.0205737	0.224138	0.201216	PPP1R10/VPS37B/UBE2D3/HUWE1/RANBP2/SEC61A1/UBR5/STK4/LMAN1/MFF/SPCS2/VPS13A/MDFIC/SEC63/SRP72/FBXW7/PPP3CA/SEC61B/TRAM2/MAN1A1/VPS13C/TXNIP/PRKN	23
GO:0006486	GO:0006486	protein glycosylation	13/455	189/12503	0.020808	0.224138	0.201216	FUT8/DERL3/OGT/GALNT2/UBE2J1/MAN1A2/ST8SIA4/PGM3/UGGT2/EXT1/MAN1A1/OGA/LARGE1	13
GO:0043413	GO:0043413	macromolecule glycosylation	13/455	189/12503	0.020808	0.224138	0.201216	FUT8/DERL3/OGT/GALNT2/UBE2J1/MAN1A2/ST8SIA4/PGM3/UGGT2/EXT1/MAN1A1/OGA/LARGE1	13
GO:0048813	GO:0048813	dendrite morphogenesis	9/455	112/12503	0.0208928	0.224138	0.201216	RAPGEF2/SIPA1L1/SEMA4D/UBE3A/RERE/CUX1/PPP3CA/ABI1/MEF2A	9
GO:0019080	GO:0019080	viral gene expression	8/455	94/12503	0.0210426	0.224138	0.201216	ZFP36/FUT8/DHX9/CANX/CSNK1A1/EIF2AK4/MDFIC/EIF3A	8
GO:0034446	GO:0034446	substrate adhesion-dependent cell spreading	8/455	94/12503	0.0210426	0.224138	0.201216	RHOA/CALR/LPXN/ITGA4/P4HB/DNM2/MERTK/CARMIL1	8
GO:0055007	GO:0055007	cardiac muscle cell differentiation	8/455	94/12503	0.0210426	0.224138	0.201216	ACTC1/TTN/TCAP/CALR/ACADM/MEF2C/MYL2/MEF2A	8
GO:0045058	GO:0045058	T cell selection	5/455	44/12503	0.0211085	0.224138	0.201216	IRF4/RHOA/CD74/DOCK2/PTPN2	5
GO:0050879	GO:0050879	multicellular organismal movement	5/455	44/12503	0.0211085	0.224138	0.201216	MYH7/TNNC1/TCAP/HIPK2/VTI1A	5
GO:0050881	GO:0050881	musculoskeletal movement	5/455	44/12503	0.0211085	0.224138	0.201216	MYH7/TNNC1/TCAP/HIPK2/VTI1A	5
GO:0071478	GO:0071478	cellular response to radiation	11/455	150/12503	0.0211156	0.224138	0.201216	CRYAB/GRB2/IFI16/RHBDD1/TANK/ATF4/EIF2AK4/ATM/DNM2/TP53INP1/TENT2	11
GO:0001649	GO:0001649	osteoblast differentiation	12/455	170/12503	0.0215381	0.227821	0.204522	RRBP1/DHX9/JUNB/CDK6/ATF4/SEMA4D/ADAR/MEF2D/MEF2C/SND1/PPP3CA/CLTC	12
GO:0016441	GO:0016441	post-transcriptional gene silencing	7/455	77/12503	0.0217436	0.227821	0.204522	ZFP36/DHX9/ESR1/CNOT1/ADAR/NCOR1/PPP3CA	7
GO:0060048	GO:0060048	cardiac muscle contraction	9/455	113/12503	0.0219996	0.227821	0.204522	MYH7/TPM1/MYL3/TTN/TNNC1/TCAP/GSN/PDE4D/MYL2	9
GO:0009226	GO:0009226	nucleotide-sugar biosynthetic process	3/455	17/12503	0.0222636	0.227821	0.204522	UAP1/PGM3/GMDS	3
GO:0019081	GO:0019081	viral translation	3/455	17/12503	0.0222636	0.227821	0.204522	DHX9/EIF2AK4/EIF3A	3
GO:0035162	GO:0035162	embryonic hemopoiesis	3/455	17/12503	0.0222636	0.227821	0.204522	KMT2A/ATF4/STK4	3
GO:0035357	GO:0035357	peroxisome proliferator activated receptor signaling pathway	3/455	17/12503	0.0222636	0.227821	0.204522	FAM120B/NCOA2/ASXL2	3
GO:0036499	GO:0036499	PERK-mediated unfolded protein response	3/455	17/12503	0.0222636	0.227821	0.204522	ATF4/PTPN2/PTPN1	3
GO:0043931	GO:0043931	ossification involved in bone maturation	3/455	17/12503	0.0222636	0.227821	0.204522	RHOA/SEMA4D/EXT1	3
GO:0045777	GO:0045777	positive regulation of blood pressure	3/455	17/12503	0.0222636	0.227821	0.204522	TPM1/RHOA/PDE4D	3
GO:0080182	GO:0080182	histone H3-K4 trimethylation	3/455	17/12503	0.0222636	0.227821	0.204522	OGT/KMT2A/KMT2E	3
GO:1901096	GO:1901096	regulation of autophagosome maturation	3/455	17/12503	0.0222636	0.227821	0.204522	RUBCN/UVRAG/TMEM39A	3
GO:2000369	GO:2000369	regulation of clathrin-dependent endocytosis	3/455	17/12503	0.0222636	0.227821	0.204522	AAK1/DGKD/DNM2	3
GO:0032392	GO:0032392	DNA geometric change	8/455	95/12503	0.0222755	0.227821	0.204522	HNRNPA2B1/DHX9/SETX/ASCC3/CHD2/ATRX/HMGB1/FBH1	8
GO:0033144	GO:0033144	negative regulation of intracellular steroid hormone receptor signaling pathway	4/455	30/12503	0.0224253	0.227821	0.204522	RHOA/CALR/CNOT1/NCOR1	4
GO:0045104	GO:0045104	intermediate filament cytoskeleton organization	4/455	30/12503	0.0224253	0.227821	0.204522	DES/CSNK1A1/MACF1/ERBIN	4
GO:0060218	GO:0060218	hematopoietic stem cell differentiation	4/455	30/12503	0.0224253	0.227821	0.204522	ZFP36/CDK6/CHD2/EXT1	4
GO:0016482	GO:0016482	cytosolic transport	11/455	152/12503	0.0230346	0.23095	0.207331	CCDC91/TBC1D5/VPS13A/MYO1D/CLTC/VTI1A/MON2/VPS13C/ERC1/RIC1/PRKN	11
GO:0043525	GO:0043525	positive regulation of neuron apoptotic process	5/455	45/12503	0.0230604	0.23095	0.207331	MCL1/RHOA/ATF4/ATM/FBXW7	5
GO:0048146	GO:0048146	positive regulation of fibroblast proliferation	5/455	45/12503	0.0230604	0.23095	0.207331	GAS6/CD74/DHX9/CDK6/ESR1	5
GO:1903053	GO:1903053	regulation of extracellular matrix organization	5/455	45/12503	0.0230604	0.23095	0.207331	RUNX1/RB1/CLASP1/CFLAR/RIC1	5
GO:0071559	GO:0071559	response to transforming growth factor beta	14/455	212/12503	0.0230719	0.23095	0.207331	ANKRD1/FUT8/DUSP22/OGT/RBBP4/LPXN/USP9X/USP15/MEF2C/CHST11/HIPK2/NLK/DNM2/CFLAR	14
GO:0045824	GO:0045824	negative regulation of innate immune response	6/455	61/12503	0.0230777	0.23095	0.207331	HLA-B/IFI16/HLA-E/USP15/ADAR/PTPN2	6
GO:1903900	GO:1903900	regulation of viral life cycle	9/455	114/12503	0.0231478	0.231076	0.207445	CD74/GSN/VPS37B/IFI16/TMEM39A/P4HB/ADAR/HMGB1/PABPC1	9
GO:0071706	GO:0071706	tumor necrosis factor superfamily cytokine production	10/455	133/12503	0.0233254	0.231699	0.208003	HSPB1/ZFP36/GAS6/DHX9/UBE2J1/HLA-E/ZBTB20/HMGB1/PLCG2/SELENOS	10
GO:1903555	GO:1903555	regulation of tumor necrosis factor superfamily cytokine production	10/455	133/12503	0.0233254	0.231699	0.208003	HSPB1/ZFP36/GAS6/DHX9/UBE2J1/HLA-E/ZBTB20/HMGB1/PLCG2/SELENOS	10
GO:0032868	GO:0032868	response to insulin	14/455	213/12503	0.0239079	0.2369	0.212673	MZB1/STAT1/GRB2/OGT/PHIP/RB1/MYO5A/PTPN2/NCOA2/USO1/PTPN1/CFLAR/VPS13C/SELENOS	14
GO:0001819	GO:0001819	positive regulation of cytokine production	21/455	362/12503	0.0240187	0.237413	0.213133	RUNX1/HSPB1/IRF4/STAT1/CD74/DHX9/DENND1B/IFI16/HLA-E/SLC7A5/SPTBN1/GAPDH/ATF4/CADM1/ZBTB20/POU2F2/PDE4D/HMGB1/PLCG2/B2M/POU2AF1	21
GO:0040013	GO:0040013	negative regulation of locomotion	17/455	276/12503	0.024215	0.238767	0.214349	TPM1/RHOA/CD74/DUSP22/OGT/CALR/RBBP4/MIA3/LRCH1/CLASP1/SEMA4D/ZMYND8/HMGB1/MEF2C/ARID2/PTPN2/TP53INP1	17
GO:0060348	GO:0060348	bone development	12/455	173/12503	0.024302	0.239039	0.214593	RHOA/SLC10A7/PPIB/SEMA4D/MEF2D/MEF2C/FBXW7/BBX/ABI1/DYM/EXT1/FLI1	12
GO:0022411	GO:0022411	cellular component disassembly	23/455	407/12503	0.024578	0.241165	0.216501	CDK5RAP3/GSN/SLC25A4/RUBCN/OGT/HUWE1/ACIN1/SETX/SPTBN1/HTT/ASCC3/IQSEC1/TTBK2/UVRAG/TMEM39A/CLASP1/ADAM10/ARID2/FBXW7/NSF/VPS13C/PRKN/CARMIL1	23
GO:0051054	GO:0051054	positive regulation of DNA metabolic process	17/455	277/12503	0.0249673	0.24124	0.216569	HNRNPA2B1/PPP1R10/DHX9/ACTB/KMT5B/ATRX/USP9X/EPC1/TRRAP/ARID1B/SMCHD1/FUS/HMGB1/MORF4L2/ATM/ARID2/TNKS	17
GO:0032570	GO:0032570	response to progesterone	4/455	31/12503	0.025029	0.24124	0.216569	CD38/UBE3A/NCOA2/TXNIP	4
GO:0045103	GO:0045103	intermediate filament-based process	4/455	31/12503	0.025029	0.24124	0.216569	DES/CSNK1A1/MACF1/ERBIN	4
GO:0051567	GO:0051567	histone H3-K9 methylation	4/455	31/12503	0.025029	0.24124	0.216569	ATRX/EHMT1/JARID2/KDM4C	4
GO:0030336	GO:0030336	negative regulation of cell migration	15/455	235/12503	0.0250343	0.24124	0.216569	TPM1/RHOA/CD74/DUSP22/OGT/CALR/RBBP4/MIA3/LRCH1/CLASP1/ZMYND8/HMGB1/MEF2C/ARID2/TP53INP1	15
GO:0051052	GO:0051052	regulation of DNA metabolic process	26/455	475/12503	0.0250557	0.24124	0.216569	ANKRD1/HNRNPA2B1/PPP1R10/DHX9/ACTB/KMT2A/UBR5/PPP4R3B/KMT5B/ATRX/USP9X/EPC1/TRRAP/ARID1B/SMCHD1/FUS/HMGB1/MORF4L2/ATM/SMG1/ARID2/PARP4/XRN1/TNKS/ANKRD17/FBH1	26
GO:0003229	GO:0003229	ventricular cardiac muscle tissue development	5/455	46/12503	0.0251254	0.24124	0.216569	MYH7/TPM1/MYL3/TNNC1/MYL2	5
GO:0031648	GO:0031648	protein destabilization	5/455	46/12503	0.0251254	0.24124	0.216569	GSN/SERF2/HTT/FBXW7/PRKN	5
GO:1903747	GO:1903747	regulation of establishment of protein localization to mitochondrion	5/455	46/12503	0.0251254	0.24124	0.216569	UBE2D3/HUWE1/LMAN1/FBXW7/PRKN	5
GO:0007178	GO:0007178	transmembrane receptor protein serine/threonine kinase signaling pathway	17/455	278/12503	0.0257371	0.244489	0.219486	PDCD4/FUT8/DUSP22/OGT/UBE2D3/RBBP4/SPTBN1/LPXN/HIVEP1/USP9X/USP15/LNPEP/CHST11/HIPK2/NLK/EXT1/DNM2	17
GO:0001958	GO:0001958	endochondral ossification	3/455	18/12503	0.0260108	0.244489	0.219486	MEF2D/MEF2C/EXT1	3
GO:0007063	GO:0007063	regulation of sister chromatid cohesion	3/455	18/12503	0.0260108	0.244489	0.219486	RB1/ATRX/TNKS	3
GO:0036075	GO:0036075	replacement ossification	3/455	18/12503	0.0260108	0.244489	0.219486	MEF2D/MEF2C/EXT1	3
GO:0046782	GO:0046782	regulation of viral transcription	3/455	18/12503	0.0260108	0.244489	0.219486	ZFP36/DHX9/MDFIC	3
GO:0051238	GO:0051238	sequestering of metal ion	3/455	18/12503	0.0260108	0.244489	0.219486	SLC30A7/LMAN1/FTH1	3
GO:0070977	GO:0070977	bone maturation	3/455	18/12503	0.0260108	0.244489	0.219486	RHOA/SEMA4D/EXT1	3
GO:0071875	GO:0071875	adrenergic receptor signaling pathway	3/455	18/12503	0.0260108	0.244489	0.219486	RAPGEF2/CRTC3/PDE4D	3
GO:1902236	GO:1902236	negative regulation of endoplasmic reticulum stress-induced intrinsic apoptotic signaling pathway	3/455	18/12503	0.0260108	0.244489	0.219486	PTPN1/SELENOS/PRKN	3
GO:2000058	GO:2000058	regulation of ubiquitin-dependent protein catabolic process	11/455	155/12503	0.0261478	0.245175	0.220102	CSNK1E/OGT/USP9X/CSNK1A1/UBE3A/FBXW7/RNF19A/HIPK2/ARIH1/COP1/PRKN	11
GO:2000106	GO:2000106	regulation of leukocyte apoptotic process	7/455	80/12503	0.0262057	0.245175	0.220102	GAS6/CD74/RAPGEF2/MEF2C/DOCK8/MERTK/SELENOS	7
GO:0051651	GO:0051651	maintenance of location in cell	12/455	175/12503	0.0262839	0.245337	0.220247	HSP90B1/ITPR2/GSN/CALR/HTT/SLC30A7/UVRAG/FTH1/VPS13A/PDE4D/PLCG2/VPS13C	12
GO:0032259	GO:0032259	methylation	19/455	322/12503	0.0264891	0.245388	0.220293	SETBP1/BTG2/PRDM1/OGT/KMT2A/PCMTD1/KMT5B/ATRX/EHMT1/KMT2C/METTL15/NSD1/SMYD3/ATF7IP/KMT2E/JARID2/ASH1L/NSD3/KDM4C	19
GO:0009896	GO:0009896	positive regulation of catabolic process	25/455	455/12503	0.0265762	0.245388	0.220293	CSNK1E/PIM2/ZFP36/BTG2/DHX9/SLC25A4/ATF6/HTT/UVRAG/CSNK1A1/ZBTB20/CNOT4/CNOT1/HMGB1/ATM/FBXW7/RNF19A/PABPC1/ARIH1/PTPN1/NSF/TP53INP1/COP1/PRKN/TUT4	25
GO:0002720	GO:0002720	positive regulation of cytokine production involved in immune response	6/455	63/12503	0.0265944	0.245388	0.220293	CD74/DENND1B/HLA-E/SLC7A5/PLCG2/B2M	6
GO:0033143	GO:0033143	regulation of intracellular steroid hormone receptor signaling pathway	6/455	63/12503	0.0265944	0.245388	0.220293	RHOA/KDM5D/CALR/CNOT1/NCOR1/KDM4C	6
GO:0043462	GO:0043462	regulation of ATP-dependent activity	6/455	63/12503	0.0265944	0.245388	0.220293	TPM1/MYL3/TNNC1/DHX9/SNRNP70/DNM2	6
GO:0035051	GO:0035051	cardiocyte differentiation	9/455	117/12503	0.0268487	0.247167	0.22189	ACTC1/TTN/TCAP/PDCD4/CALR/ACADM/MEF2C/MYL2/MEF2A	9
GO:0051345	GO:0051345	positive regulation of hydrolase activity	25/455	456/12503	0.0271973	0.249806	0.224259	RHOA/GSN/DENND1B/RASGRP3/IFI16/ATP2A3/RAPGEF2/TBCK/TANK/RALGAPB/IQSEC1/SIPA1L1/ESR1/SEMA4D/TBC1D5/CASP10/HMGB1/MEF2C/TBC1D9/DOCK8/TBC1D22A/RALGPS2/CFLAR/SOS1/RIC1	25
GO:0043368	GO:0043368	positive T cell selection	4/455	32/12503	0.0278075	0.253806	0.22785	IRF4/CD74/DOCK2/PTPN2	4
GO:0045581	GO:0045581	negative regulation of T cell differentiation	4/455	32/12503	0.0278075	0.253806	0.22785	RUNX1/CD74/HMGB1/PTPN2	4
GO:0002455	GO:0002455	humoral immune response mediated by circulating immunoglobulin	7/455	81/12503	0.0278221	0.253806	0.22785	IGHV3-23/IGHA2/IGHG1/IGLL5/IGLC2/IGLC3/IGKC	7
GO:0043065	GO:0043065	positive regulation of apoptotic process	23/455	414/12503	0.0291582	0.264989	0.237889	ANKRD1/MCL1/PDCD4/RHOA/STK17B/GSN/ATF6/RAPGEF2/HTT/ATF4/STK4/ITGA4/HMGB1/MEF2C/ATM/CAMK1D/FBXW7/PTPN2/BCLAF1/DNM2/TP53INP1/TXNIP/FBH1	23
GO:0071674	GO:0071674	mononuclear cell migration	10/455	138/12503	0.0291798	0.264989	0.237889	GAS6/RHOA/CALR/MIA3/LRCH1/ITGA4/ADAM10/HMGB1/DOCK8/EXT1	10
GO:0006956	GO:0006956	complement activation	7/455	82/12503	0.0295049	0.267338	0.239998	IGHV3-23/IGHA2/IGHG1/IGLL5/IGLC2/IGLC3/IGKC	7
GO:2000107	GO:2000107	negative regulation of leukocyte apoptotic process	5/455	48/12503	0.0296019	0.267615	0.240247	GAS6/CD74/DOCK8/MERTK/SELENOS	5
GO:0035455	GO:0035455	response to interferon-alpha	3/455	19/12503	0.0300737	0.268263	0.240828	IFNAR2/GAS6/ADAR	3
GO:0044827	GO:0044827	modulation by host of viral genome replication	3/455	19/12503	0.0300737	0.268263	0.240828	PPIB/EIF2AK4/PRKN	3
GO:0045061	GO:0045061	thymic T cell selection	3/455	19/12503	0.0300737	0.268263	0.240828	CD74/DOCK2/PTPN2	3
GO:0060965	GO:0060965	negative regulation of miRNA-mediated gene silencing	3/455	19/12503	0.0300737	0.268263	0.240828	ESR1/NCOR1/PPP3CA	3
GO:1901071	GO:1901071	glucosamine-containing compound metabolic process	3/455	19/12503	0.0300737	0.268263	0.240828	PGM3/OGA/LARGE1	3
GO:1902254	GO:1902254	negative regulation of intrinsic apoptotic signaling pathway by p53 class mediator	3/455	19/12503	0.0300737	0.268263	0.240828	CD74/CD44/PRKN	3
GO:0042060	GO:0042060	wound healing	19/455	327/12503	0.0303712	0.270317	0.242673	TPM1/HSPB1/AHNAK/MYL12A/GAS6/RHOA/ACTB/CD44/MIA3/LMAN1/CLASP1/FGFR1OP2/MACF1/DGKD/PPP3CA/PLCG2/EXT1/CFLAR/MERTK	19
GO:0051568	GO:0051568	histone H3-K4 methylation	6/455	65/12503	0.0304493	0.270414	0.242759	SETBP1/OGT/KMT2A/KMT2C/KMT2E/ASH1L	6
GO:0016064	GO:0016064	immunoglobulin mediated immune response	11/455	159/12503	0.0307582	0.271398	0.243643	IGHV3-23/IGHA2/IGHG1/IGLL5/CD74/HLA-E/KMT5B/B2M/IGLC2/IGLC3/IGKC	11
GO:1905898	GO:1905898	positive regulation of response to endoplasmic reticulum stress	4/455	33/12503	0.0307625	0.271398	0.243643	ATF6/ERN1/PTPN2/PTPN1	4
GO:2000403	GO:2000403	positive regulation of lymphocyte migration	4/455	33/12503	0.0307625	0.271398	0.243643	RHOA/ITGA4/ADAM10/DOCK8	4
GO:0071396	GO:0071396	cellular response to lipid	24/455	439/12503	0.0309185	0.272178	0.244343	ANKRD1/ZFP36/DDX17/PDCD4/RHOA/KDM5D/CALR/SETX/SLC7A5/RPLP0/UBR5/ESR1/CNOT1/UBE3A/HMGB1/MEF2C/ATM/NCOR1/SMYD3/PLCG2/NCOA3/CFLAR/SELENOS/KDM4C	24
GO:0031647	GO:0031647	regulation of protein stability	17/455	285/12503	0.0316352	0.277878	0.24946	CRYAB/PIM2/GSN/SERF2/CALR/AAK1/STX12/GAPDH/PPIB/HTT/USP9X/STK4/FBXW7/USP3/ATF7IP/NLK/PRKN	17
GO:0002573	GO:0002573	myeloid leukocyte differentiation	11/455	160/12503	0.0319961	0.280008	0.251373	RUNX1/IRF4/CD74/JUNB/IFI16/CDK6/ACIN1/RB1/FBXW7/PTPN2/PPP3CA	11
GO:0006890	GO:0006890	retrograde vesicle-mediated transport, Golgi to endoplasmic reticulum	5/455	49/12503	0.0320169	0.280008	0.251373	COPA/HTT/UVRAG/ATP9B/NBAS	5
GO:0033157	GO:0033157	regulation of intracellular protein transport	13/455	201/12503	0.0322906	0.280979	0.252244	GAS6/DERL3/UBE2J1/UBE2D3/HUWE1/UBR5/ERLEC1/LMAN1/MFF/MDFIC/FBXW7/PTPN1/PRKN	13
GO:0002702	GO:0002702	positive regulation of production of molecular mediator of immune response	8/455	102/12503	0.0323588	0.280979	0.252244	MZB1/CD74/DENND1B/HLA-E/SLC7A5/KMT5B/PLCG2/B2M	8
GO:0010675	GO:0010675	regulation of cellular carbohydrate metabolic process	9/455	121/12503	0.0324072	0.280979	0.252244	OGT/RANBP2/PPP4R3B/ACADM/PTPN2/NCOR1/NCOA2/SELENOS/PRKN	9
GO:0045664	GO:0045664	regulation of neuron differentiation	9/455	121/12503	0.0324072	0.280979	0.252244	CSNK1E/RHOA/CDK5RAP3/CALR/ZHX2/TCF4/EIF2AK4/MEF2C/B2M	9
GO:0035195	GO:0035195	miRNA-mediated gene silencing	6/455	66/12503	0.0325069	0.281237	0.252476	ZFP36/DHX9/ESR1/CNOT1/NCOR1/PPP3CA	6
GO:0003012	GO:0003012	muscle system process	19/455	330/12503	0.0328965	0.283096	0.254144	MYH7/TPM1/CRYAB/DES/MYL3/CD38/ACTA1/TTN/TNNC1/TCAP/RHOA/GSN/PDE4D/MYL2/PPP3CA/MEF2A/JARID2/UTRN/CFLAR	19
GO:0010038	GO:0010038	response to metal ion	16/455	265/12503	0.0330632	0.283096	0.254144	ACTA1/TTN/TNNC1/JUNB/CALR/KMT2A/ATF4/PAM/MEF2C/PPP3CA/PLCG2/CPNE5/MEF2A/B2M/TXNIP/PRKN	16
GO:0051235	GO:0051235	maintenance of location	16/455	265/12503	0.0330632	0.283096	0.254144	HSP90B1/RNF213/ITPR2/GSN/CALR/HTT/SLC30A7/UVRAG/LMAN1/FTH1/VPS13A/PDE4D/FBXW7/PTPN2/PLCG2/VPS13C	16
GO:0000422	GO:0000422	autophagy of mitochondrion	7/455	84/12503	0.0330736	0.283096	0.254144	SLC25A4/OGT/HUWE1/HTT/FBXW7/VPS13C/PRKN	7
GO:0061726	GO:0061726	mitochondrion disassembly	7/455	84/12503	0.0330736	0.283096	0.254144	SLC25A4/OGT/HUWE1/HTT/FBXW7/VPS13C/PRKN	7
GO:0009612	GO:0009612	response to mechanical stimulus	11/455	161/12503	0.0332689	0.283561	0.254562	ANKRD1/ACTA1/TTN/BTG2/TCAP/MAP3K1/STAT1/RHOA/GSN/HTT/TXNIP	11
GO:0019724	GO:0019724	B cell mediated immunity	11/455	161/12503	0.0332689	0.283561	0.254562	IGHV3-23/IGHA2/IGHG1/IGLL5/CD74/HLA-E/KMT5B/B2M/IGLC2/IGLC3/IGKC	11
GO:0030217	GO:0030217	T cell differentiation	15/455	244/12503	0.0334123	0.284181	0.255119	RUNX1/IRF4/RHOA/CD74/ACTB/JUNB/PRDM1/CDK6/ARID1B/HMGB1/ARID2/DOCK2/PTPN2/B2M/SOS1	15
GO:0043122	GO:0043122	regulation of I-kappaB kinase/NF-kappaB signaling	14/455	223/12503	0.0335521	0.284768	0.255646	PIM2/HSPB1/STAT1/RHOA/CD74/GAPDH/TANK/ESR1/CASP10/PLCG2/ANKRD17/CFLAR/ASH1L/PRKN	14
GO:1902229	GO:1902229	regulation of intrinsic apoptotic signaling pathway in response to DNA damage	4/455	34/12503	0.0338955	0.286817	0.257485	CD74/CD44/TPT1/FBH1	4
GO:0032386	GO:0032386	regulation of intracellular transport	17/455	288/12503	0.0344483	0.286817	0.257485	CRYAB/TNNC1/GAS6/DHX9/DERL3/UBE2J1/UBE2D3/HUWE1/UBR5/ERLEC1/LMAN1/MFF/MDFIC/REEP5/FBXW7/PTPN1/PRKN	17
GO:0001916	GO:0001916	positive regulation of T cell mediated cytotoxicity	3/455	20/12503	0.0344502	0.286817	0.257485	HLA-B/HLA-E/B2M	3
GO:0002407	GO:0002407	dendritic cell chemotaxis	3/455	20/12503	0.0344502	0.286817	0.257485	GAS6/CALR/HMGB1	3
GO:0006907	GO:0006907	pinocytosis	3/455	20/12503	0.0344502	0.286817	0.257485	DOCK2/DNM2/CARMIL1	3
GO:0008334	GO:0008334	histone mRNA metabolic process	3/455	20/12503	0.0344502	0.286817	0.257485	ATM/XRN1/TENT2	3
GO:0098780	GO:0098780	response to mitochondrial depolarisation	3/455	20/12503	0.0344502	0.286817	0.257485	HUWE1/VPS13C/PRKN	3
GO:0101023	GO:0101023	vascular endothelial cell proliferation	3/455	20/12503	0.0344502	0.286817	0.257485	ITGA4/HMGB1/MEF2C	3
GO:1905562	GO:1905562	regulation of vascular endothelial cell proliferation	3/455	20/12503	0.0344502	0.286817	0.257485	ITGA4/HMGB1/MEF2C	3
GO:0007062	GO:0007062	sister chromatid cohesion	5/455	50/12503	0.0345514	0.286817	0.257485	RB1/ATRX/PDS5B/FBXW7/TNKS	5
GO:0005996	GO:0005996	monosaccharide metabolic process	13/455	203/12503	0.0345777	0.286817	0.257485	CHST15/FUT8/OGT/GAPDH/RANBP2/PPP4R3B/ATF4/ACADM/GALK2/PTPN2/NCOA2/SELENOS/PRKN	13
GO:0071479	GO:0071479	cellular response to ionizing radiation	6/455	67/12503	0.0346527	0.286847	0.257512	CRYAB/GRB2/IFI16/TANK/ATM/DNM2	6
GO:0050773	GO:0050773	regulation of dendrite development	7/455	85/12503	0.0349613	0.288808	0.259272	RHOA/RAPGEF2/SIPA1L1/SEMA4D/CAMK1D/CUX1/PPP3CA	7
GO:2000146	GO:2000146	negative regulation of cell motility	15/455	246/12503	0.035523	0.292846	0.262897	TPM1/RHOA/CD74/DUSP22/OGT/CALR/RBBP4/MIA3/LRCH1/CLASP1/ZMYND8/HMGB1/MEF2C/ARID2/TP53INP1	15
GO:0033002	GO:0033002	muscle cell proliferation	11/455	163/12503	0.0359215	0.295526	0.265304	TPM1/RUNX1/STAT1/PDCD4/RHOA/ERN1/MEF2D/MEF2C/ARID2/JARID2/CFLAR	11
GO:0009755	GO:0009755	hormone-mediated signaling pathway	10/455	143/12503	0.0360079	0.295632	0.265399	DDX17/RHOA/KDM5D/CALR/UBR5/ESR1/CNOT1/UBE3A/NCOR1/KDM4C	10
GO:0043068	GO:0043068	positive regulation of programmed cell death	23/455	424/12503	0.0367925	0.299556	0.268921	ANKRD1/MCL1/PDCD4/RHOA/STK17B/GSN/ATF6/RAPGEF2/HTT/ATF4/STK4/ITGA4/HMGB1/MEF2C/ATM/CAMK1D/FBXW7/PTPN2/BCLAF1/DNM2/TP53INP1/TXNIP/FBH1	23
GO:0030330	GO:0030330	DNA damage response, signal transduction by p53 class mediator	6/455	68/12503	0.0368879	0.299556	0.268921	ANKRD1/CD74/CD44/ATRX/ATM/HIPK2	6
GO:0045445	GO:0045445	myoblast differentiation	7/455	86/12503	0.0369191	0.299556	0.268921	DDX17/ACTB/RB1/ARID1B/MEF2C/ARID2/MBNL1	7
GO:0051056	GO:0051056	regulation of small GTPase mediated signal transduction	16/455	269/12503	0.0371507	0.299556	0.268921	ARHGAP15/OGT/CYTH1/RALGAPB/IQSEC1/RASA2/SIPA1L1/DENND3/MAPKAP1/DOCK2/DENND4A/DOCK8/RALGPS2/DNM2/SOS1/ERBIN	16
GO:0006040	GO:0006040	amino sugar metabolic process	4/455	35/12503	0.0372073	0.299556	0.268921	UAP1/PGM3/OGA/LARGE1	4
GO:0043516	GO:0043516	regulation of DNA damage response, signal transduction by p53 class mediator	4/455	35/12503	0.0372073	0.299556	0.268921	ANKRD1/CD74/CD44/ATM	4
GO:0046596	GO:0046596	regulation of viral entry into host cell	4/455	35/12503	0.0372073	0.299556	0.268921	CD74/GSN/P4HB/HMGB1	4
GO:0097028	GO:0097028	dendritic cell differentiation	4/455	35/12503	0.0372073	0.299556	0.268921	IRF4/GAS6/HLA-B/HMGB1	4
GO:2000378	GO:2000378	negative regulation of reactive oxygen species metabolic process	4/455	35/12503	0.0372073	0.299556	0.268921	CRYAB/RHOA/CFLAR/PRKN	4
GO:0030100	GO:0030100	regulation of endocytosis	11/455	164/12503	0.0373021	0.299556	0.268921	RUBCN/ARF1/AAK1/MKLN1/TBC1D5/DGKD/PPP3CA/PLCG2/DNM2/PTPN1/B2M	11
GO:0001889	GO:0001889	liver development	8/455	105/12503	0.0375047	0.299556	0.268921	CDK5RAP3/SLC7A5/CADM1/ACADM/SEC63/FBXW7/JARID2/CFLAR	8
GO:0050680	GO:0050680	negative regulation of epithelial cell proliferation	8/455	105/12503	0.0375047	0.299556	0.268921	STAT1/CDK6/RB1/STK4/MEF2C/FBXW7/EAF2/B2M	8
GO:0050905	GO:0050905	neuromuscular process	8/455	105/12503	0.0375047	0.299556	0.268921	MYH7/TNNC1/TCAP/HERC1/MYCBP2/HIPK2/VTI1A/PRKN	8
GO:0009100	GO:0009100	glycoprotein metabolic process	18/455	313/12503	0.0375283	0.299556	0.268921	CHST15/NGLY1/FUT8/DERL3/OGT/GALNT2/UBE2J1/MAN1A2/ITM2B/ST8SIA4/PGM3/TM9SF2/CHST11/UGGT2/EXT1/MAN1A1/OGA/LARGE1	18
GO:0045088	GO:0045088	regulation of innate immune response	12/455	185/12503	0.0379915	0.302653	0.271702	DHX9/HLA-B/IFI16/HLA-E/CADM1/PSPC1/USP15/ADAR/HMGB1/PTPN2/PLCG2/PTPN1	12
GO:0048232	GO:0048232	male gamete generation	20/455	358/12503	0.0381559	0.303362	0.272338	GOLGA3/CFAP54/CALR/UBE2J1/SPAG4/RB1/SETX/RHBDD1/ATRX/TAF4B/EPC1/CADM1/VPS13B/PGM3/WDR33/ATM/ADAM28/FNDC3A/DNM2/MERTK	20
GO:0001773	GO:0001773	myeloid dendritic cell activation	3/455	21/12503	0.039137	0.304547	0.273402	IRF4/HMGB1/DOCK2	3
GO:0032753	GO:0032753	positive regulation of interleukin-4 production	3/455	21/12503	0.039137	0.304547	0.273402	IRF4/HLA-E/SLC7A5	3
GO:0035561	GO:0035561	regulation of chromatin binding	3/455	21/12503	0.039137	0.304547	0.273402	BTAF1/PPP3CA/FBH1	3
GO:0036092	GO:0036092	phosphatidylinositol-3-phosphate biosynthetic process	3/455	21/12503	0.039137	0.304547	0.273402	INPP4A/UVRAG/ATM	3
GO:0048026	GO:0048026	positive regulation of mRNA splicing, via spliceosome	3/455	21/12503	0.039137	0.304547	0.273402	SNRNP70/CIRBP/THRAP3	3
GO:0050832	GO:0050832	defense response to fungus	3/455	21/12503	0.039137	0.304547	0.273402	GAPDH/USP15/PLCG2	3
GO:0070861	GO:0070861	regulation of protein exit from endoplasmic reticulum	3/455	21/12503	0.039137	0.304547	0.273402	DERL3/UBE2J1/ERLEC1	3
GO:1903798	GO:1903798	regulation of miRNA maturation	3/455	21/12503	0.039137	0.304547	0.273402	ESR1/NCOR1/PPP3CA	3
GO:0002690	GO:0002690	positive regulation of leukocyte chemotaxis	6/455	69/12503	0.0392134	0.304547	0.273402	GAS6/CD74/CALR/ADAM10/HMGB1/CAMK1D	6
GO:0002709	GO:0002709	regulation of T cell mediated immunity	6/455	69/12503	0.0392134	0.304547	0.273402	HLA-B/DUSP22/DENND1B/HLA-E/HMGB1/B2M	6
GO:0010921	GO:0010921	regulation of phosphatase activity	6/455	69/12503	0.0392134	0.304547	0.273402	HSP90B1/CDK5RAP3/HTT/SEMA4D/MEF2C/PPP6R3	6
GO:0033077	GO:0033077	T cell differentiation in thymus	6/455	69/12503	0.0392134	0.304547	0.273402	CD74/CDK6/DOCK2/PTPN2/B2M/SOS1	6
GO:0002244	GO:0002244	hematopoietic progenitor cell differentiation	8/455	106/12503	0.0393353	0.304906	0.273724	ZFP36/CDK6/CHD2/PRRC2C/ADAR/EXT1/SOS1/TENT2	8
GO:0010256	GO:0010256	endomembrane system organization	26/455	496/12503	0.0395146	0.305706	0.274442	AHNAK/GSN/VPS37B/MIA3/SPAG4/YWHAZ/HUWE1/SPTBN1/SEC61A1/HTT/GOLGA8B/GOLGB1/LMAN1/VPS13B/PDE4DIP/CSNK1A1/CLASP1/COG6/REEP5/TRAM2/DYM/USO1/DNM2/VTI1A/NSF/PRKN	26
GO:0033619	GO:0033619	membrane protein proteolysis	5/455	52/12503	0.039984	0.307929	0.276438	ADAM19/MBTPS1/RHBDD1/ADAM10/HM13	5
GO:2001244	GO:2001244	positive regulation of intrinsic apoptotic signaling pathway	5/455	52/12503	0.039984	0.307929	0.276438	MCL1/FBXW7/PTPN2/BCLAF1/FBH1	5
GO:0007249	GO:0007249	I-kappaB kinase/NF-kappaB signaling	15/455	250/12503	0.0400315	0.307929	0.276438	PIM2/HSPB1/STAT1/RHOA/CD74/GAPDH/TANK/ESR1/CASP10/PLCG2/ANKRD17/CFLAR/ASH1L/ERC1/PRKN	15
GO:0006302	GO:0006302	double-strand break repair	16/455	272/12503	0.0404487	0.310544	0.278786	ACTB/SETX/UBR5/PPP4R3B/KMT5B/EPC1/TRRAP/UVRAG/ARID1B/SMCHD1/FUS/HMGB1/MORF4L2/ATM/ARID2/FBH1	16
GO:1900026	GO:1900026	positive regulation of substrate adhesion-dependent cell spreading	4/455	36/12503	0.0406986	0.311868	0.279974	CALR/P4HB/DNM2/CARMIL1	4
GO:0002456	GO:0002456	T cell mediated immunity	7/455	88/12503	0.0410482	0.313353	0.281307	HLA-B/DUSP22/DENND1B/KDM5D/HLA-E/HMGB1/B2M	7
GO:0061157	GO:0061157	mRNA destabilization	7/455	88/12503	0.0410482	0.313353	0.281307	ZFP36/BTG2/DHX9/CNOT4/CNOT1/PABPC1/TUT4	7
GO:0002443	GO:0002443	leukocyte mediated immunity	19/455	339/12503	0.0414096	0.315513	0.283246	IGHV3-23/IGHA2/IGHG1/IGLL5/CD74/HLA-B/DUSP22/DENND1B/KDM5D/HLA-E/KMT5B/CADM1/HMGB1/PLCG2/KMT2E/B2M/IGLC2/IGLC3/IGKC	19
GO:0051865	GO:0051865	protein autoubiquitination	6/455	70/12503	0.04163	0.315673	0.28339	RNF213/RNF10/UBE2D3/CNOT4/UBE3A/PRKN	6
GO:1903533	GO:1903533	regulation of protein targeting	6/455	70/12503	0.04163	0.315673	0.28339	UBE2D3/HUWE1/LMAN1/MFF/FBXW7/PRKN	6
GO:0071695	GO:0071695	anatomical structure maturation	11/455	167/12503	0.0416659	0.315673	0.28339	RHOA/RFX3/RB1/SCLT1/SEMA4D/RERE/EXT1/TRPC4AP/ANKRD17/RHEX/TUT4	11
GO:0002440	GO:0002440	production of molecular mediator of immune response	14/455	230/12503	0.0418032	0.316117	0.283788	IGLV2-11/IGLV8-61/IGLV3-21/IGKV4-1/MZB1/CD74/DENND1B/UBE2J1/HLA-E/SLC7A5/KMT5B/PLCG2/B2M/IGKV1-5	14
GO:0051592	GO:0051592	response to calcium ion	8/455	108/12503	0.0431736	0.324817	0.291599	TTN/JUNB/MEF2C/PPP3CA/PLCG2/CPNE5/MEF2A/TXNIP	8
GO:0061008	GO:0061008	hepaticobiliary system development	8/455	108/12503	0.0431736	0.324817	0.291599	CDK5RAP3/SLC7A5/CADM1/ACADM/SEC63/FBXW7/JARID2/CFLAR	8
GO:0007179	GO:0007179	transforming growth factor beta receptor signaling pathway	11/455	168/12503	0.0431959	0.324817	0.291599	FUT8/DUSP22/OGT/RBBP4/LPXN/USP9X/USP15/CHST11/HIPK2/NLK/DNM2	11
GO:0002697	GO:0002697	regulation of immune effector process	16/455	275/12503	0.0439524	0.326323	0.292951	MZB1/IRF4/CD74/HLA-B/DUSP22/JUNB/DENND1B/UBE2J1/HLA-E/SLC7A5/KMT5B/CADM1/HMGB1/PLCG2/B2M/ANKRD17	16
GO:0001779	GO:0001779	natural killer cell differentiation	3/455	22/12503	0.0441295	0.326323	0.292951	GAS6/PRDM1/MERTK	3
GO:0003299	GO:0003299	muscle hypertrophy in response to stress	3/455	22/12503	0.0441295	0.326323	0.292951	MYH7/TCAP/PPP3CA	3
GO:0014887	GO:0014887	cardiac muscle adaptation	3/455	22/12503	0.0441295	0.326323	0.292951	MYH7/TCAP/PPP3CA	3
GO:0014898	GO:0014898	cardiac muscle hypertrophy in response to stress	3/455	22/12503	0.0441295	0.326323	0.292951	MYH7/TCAP/PPP3CA	3
GO:0048799	GO:0048799	animal organ maturation	3/455	22/12503	0.0441295	0.326323	0.292951	RHOA/SEMA4D/EXT1	3
GO:0070920	GO:0070920	regulation of production of small RNA involved in gene silencing by RNA	3/455	22/12503	0.0441295	0.326323	0.292951	ESR1/NCOR1/PPP3CA	3
GO:1904752	GO:1904752	regulation of vascular associated smooth muscle cell migration	3/455	22/12503	0.0441295	0.326323	0.292951	TPM1/RHOA/MEF2C	3
GO:0044344	GO:0044344	cellular response to fibroblast growth factor stimulus	6/455	71/12503	0.0441385	0.326323	0.292951	ZFP36/GRB2/CD44/SETX/EXT1/SOS1	6
GO:0001912	GO:0001912	positive regulation of leukocyte mediated cytotoxicity	4/455	37/12503	0.0443696	0.326323	0.292951	HLA-B/HLA-E/CADM1/B2M	4
GO:0043001	GO:0043001	Golgi to plasma membrane protein transport	4/455	37/12503	0.0443696	0.326323	0.292951	SPTBN1/MACF1/GOLGA4/NSF	4
GO:0045663	GO:0045663	positive regulation of myoblast differentiation	4/455	37/12503	0.0443696	0.326323	0.292951	ACTB/ARID1B/MEF2C/ARID2	4
GO:0031623	GO:0031623	receptor internalization	7/455	90/12503	0.0454667	0.331571	0.297662	GRB2/ARF1/MKLN1/TBC1D5/PLCG2/CLTC/DNM2	7
GO:0016241	GO:0016241	regulation of macroautophagy	10/455	149/12503	0.0455781	0.331571	0.297662	SLC25A4/RUBCN/GAPDH/HTT/ERN1/UVRAG/TMEM39A/SMG1/EXOC4/VPS13C	10
GO:0031056	GO:0031056	regulation of histone modification	10/455	149/12503	0.0455781	0.331571	0.297662	OGT/KMT2A/UBR5/ATRX/EHMT1/NSD1/KMT2E/JARID2/NSD3/KDM4C	10
GO:1901654	GO:1901654	response to ketone	10/455	149/12503	0.0455781	0.331571	0.297662	CD38/GAS6/CALR/RPLP0/UBE3A/SMYD3/XRN1/NCOA2/CFLAR/TXNIP	10
GO:2000112	GO:2000112	regulation of cellular macromolecule biosynthetic process	23/455	434/12503	0.0458278	0.331571	0.297662	HSPB1/ZFP36/BTG2/RHOA/DHX9/EIF1/CALR/GAPDH/ITM2B/EIF4A2/ATF4/CNOT4/CNOT1/CPEB4/EIF2AK4/EIF5B/TM9SF2/LARP4B/XRN1/PABPC1/CIRBP/SELENOS/TUT4	23
GO:0002437	GO:0002437	inflammatory response to antigenic stimulus	5/455	54/12503	0.0459073	0.331571	0.297662	IGHG1/HLA-E/HMGB1/EXT1/SELENOS	5
GO:0010660	GO:0010660	regulation of muscle cell apoptotic process	5/455	54/12503	0.0459073	0.331571	0.297662	PPP1R10/PDCD4/SLC7A5/ATF4/CFLAR	5
GO:0014855	GO:0014855	striated muscle cell proliferation	5/455	54/12503	0.0459073	0.331571	0.297662	RUNX1/MEF2C/ARID2/JARID2/CFLAR	5
GO:0032481	GO:0032481	positive regulation of type I interferon production	5/455	54/12503	0.0459073	0.331571	0.297662	STAT1/DHX9/GAPDH/ZBTB20/PLCG2	5
GO:0048814	GO:0048814	regulation of dendrite morphogenesis	5/455	54/12503	0.0459073	0.331571	0.297662	RAPGEF2/SIPA1L1/SEMA4D/CUX1/PPP3CA	5
GO:0006417	GO:0006417	regulation of translation	20/455	366/12503	0.0461912	0.333024	0.298966	HSPB1/ZFP36/BTG2/RHOA/DHX9/EIF1/CALR/GAPDH/EIF4A2/ATF4/CNOT4/CNOT1/CPEB4/EIF2AK4/EIF5B/LARP4B/XRN1/PABPC1/CIRBP/TUT4	20
GO:0051402	GO:0051402	neuron apoptotic process	12/455	191/12503	0.0465644	0.335114	0.300843	MCL1/BTG2/RHOA/RB1/GAPDH/ATF4/CPEB4/MEF2C/ATM/FBXW7/HIPK2/PRKN	12
GO:2000142	GO:2000142	regulation of DNA-templated transcription initiation	6/455	72/12503	0.0467396	0.335467	0.30116	SETX/TAF4B/ESR1/HMGB1/ATF7IP/BCLAF1	6
GO:0007283	GO:0007283	spermatogenesis	19/455	344/12503	0.0467802	0.335467	0.30116	GOLGA3/CFAP54/CALR/UBE2J1/SPAG4/RB1/SETX/RHBDD1/ATRX/TAF4B/EPC1/CADM1/VPS13B/PGM3/WDR33/ADAM28/FNDC3A/DNM2/MERTK	19
GO:0008015	GO:0008015	blood circulation	20/455	367/12503	0.0472754	0.336501	0.302088	MYH7/TPM1/ACTC1/DES/MYL3/CD38/TTN/TNNC1/TCAP/GAS6/STAT1/RHOA/GSN/ATP2A3/LNPEP/PDE4D/MYL2/MEF2A/EXT1/FLI1	20
GO:0006936	GO:0006936	muscle contraction	15/455	256/12503	0.0475417	0.336501	0.302088	MYH7/TPM1/CRYAB/DES/MYL3/CD38/ACTA1/TTN/TNNC1/TCAP/RHOA/GSN/PDE4D/MYL2/UTRN	15
GO:0030307	GO:0030307	positive regulation of cell growth	9/455	130/12503	0.0477178	0.336501	0.302088	CD38/RHOA/SEMA4D/ADAM10/MACF1/MAPKAP1/GOLGA4/CPNE5/PRKN	9
GO:0050779	GO:0050779	RNA destabilization	7/455	91/12503	0.047786	0.336501	0.302088	ZFP36/BTG2/DHX9/CNOT4/CNOT1/PABPC1/TUT4	7
GO:0030219	GO:0030219	megakaryocyte differentiation	4/455	38/12503	0.0482199	0.336501	0.302088	CNOT4/MEF2C/ABI1/FLI1	4
GO:0043631	GO:0043631	RNA polyadenylation	4/455	38/12503	0.0482199	0.336501	0.302088	WDR33/ZCCHC7/PABPC1/TENT2	4
GO:0071375	GO:0071375	cellular response to peptide hormone stimulus	14/455	235/12503	0.0485153	0.336501	0.302088	MZB1/STAT1/GRB2/OGT/PHIP/RB1/MYO5A/PTPN2/NCOA2/MBD5/USO1/PTPN1/CFLAR/SELENOS	14
GO:0003128	GO:0003128	heart field specification	2/455	10/12503	0.0490055	0.336501	0.302088	MEF2C/EXT1	2
GO:0010992	GO:0010992	ubiquitin recycling	2/455	10/12503	0.0490055	0.336501	0.302088	FBXW7/PRKN	2
GO:0030210	GO:0030210	heparin biosynthetic process	2/455	10/12503	0.0490055	0.336501	0.302088	SLC10A7/EXT1	2
GO:0031293	GO:0031293	membrane protein intracellular domain proteolysis	2/455	10/12503	0.0490055	0.336501	0.302088	MBTPS1/RHBDD1	2
GO:0034393	GO:0034393	positive regulation of smooth muscle cell apoptotic process	2/455	10/12503	0.0490055	0.336501	0.302088	PDCD4/ATF4	2
GO:0043383	GO:0043383	negative T cell selection	2/455	10/12503	0.0490055	0.336501	0.302088	CD74/DOCK2	2
GO:0070934	GO:0070934	CRD-mediated mRNA stabilization	2/455	10/12503	0.0490055	0.336501	0.302088	DHX9/PABPC1	2
GO:0071028	GO:0071028	nuclear mRNA surveillance	2/455	10/12503	0.0490055	0.336501	0.302088	ZCCHC7/XRN1	2
GO:0071287	GO:0071287	cellular response to manganese ion	2/455	10/12503	0.0490055	0.336501	0.302088	ATF4/PRKN	2
GO:0072160	GO:0072160	nephron tubule epithelial cell differentiation	2/455	10/12503	0.0490055	0.336501	0.302088	STAT1/MEF2C	2
GO:1903897	GO:1903897	regulation of PERK-mediated unfolded protein response	2/455	10/12503	0.0490055	0.336501	0.302088	PTPN2/PTPN1	2
GO:1990440	GO:1990440	positive regulation of transcription from RNA polymerase II promoter in response to endoplasmic reticulum stress	2/455	10/12503	0.0490055	0.336501	0.302088	ATF6/ATF4	2
GO:2000109	GO:2000109	regulation of macrophage apoptotic process	2/455	10/12503	0.0490055	0.336501	0.302088	MEF2C/SELENOS	2
GO:2000508	GO:2000508	regulation of dendritic cell chemotaxis	2/455	10/12503	0.0490055	0.336501	0.302088	GAS6/CALR	2
GO:2000510	GO:2000510	positive regulation of dendritic cell chemotaxis	2/455	10/12503	0.0490055	0.336501	0.302088	GAS6/CALR	2
GO:0019079	GO:0019079	viral genome replication	8/455	111/12503	0.0493815	0.336501	0.302088	GAS6/IFI16/PPIB/TMEM39A/EIF2AK4/ADAR/PABPC1/PRKN	8
GO:0002026	GO:0002026	regulation of the force of heart contraction	3/455	23/12503	0.0494223	0.336501	0.302088	MYH7/MYL3/MYL2	3
GO:0002507	GO:0002507	tolerance induction	3/455	23/12503	0.0494223	0.336501	0.302088	HLA-B/HLA-E/HMGB1	3
GO:0035456	GO:0035456	response to interferon-beta	3/455	23/12503	0.0494223	0.336501	0.302088	IFNAR2/STAT1/IFI16	3
GO:0038095	GO:0038095	Fc-epsilon receptor signaling pathway	3/455	23/12503	0.0494223	0.336501	0.302088	MAP3K1/PLCG2/SOS1	3
GO:0060544	GO:0060544	regulation of necroptotic process	3/455	23/12503	0.0494223	0.336501	0.302088	SLC25A4/OGT/CFLAR	3
GO:0036473	GO:0036473	cell death in response to oxidative stress	6/455	73/12503	0.0494338	0.336501	0.302088	MCL1/HSPB1/ATF4/P4HB/FBXW7/PRKN	6
GO:0055006	GO:0055006	cardiac cell development	6/455	73/12503	0.0494338	0.336501	0.302088	ACTC1/TTN/TCAP/PDCD4/MYL2/MEF2A	6
GO:0002685	GO:0002685	regulation of leukocyte migration	11/455	172/12503	0.0497018	0.337754	0.303213	GAS6/RHOA/CD74/CALR/MIA3/LRCH1/ITGA4/ADAM10/HMGB1/CAMK1D/DOCK8	11
GO:0031589	GO:0031589	cell-substrate adhesion	17/455	302/12503	0.0500403	0.338909	0.30425	GAS6/RHOA/DUSP22/CDK6/CD44/CALR/LPXN/STK4/ITGA4/CLASP1/MKLN1/P4HB/MACF1/DNM2/UTRN/MERTK/CARMIL1	17
GO:0050863	GO:0050863	regulation of T cell activation	17/455	302/12503	0.0500403	0.338909	0.30425	RUNX1/IRF4/RHOA/CD74/DUSP22/ACTB/JUNB/PRDM1/HLA-E/ARID1B/HMGB1/ARID2/PTPN2/PPP3CA/DOCK8/B2M/SOS1	17
GO:0061014	GO:0061014	positive regulation of mRNA catabolic process	7/455	92/12503	0.0501793	0.33928	0.304583	ZFP36/BTG2/DHX9/CNOT4/CNOT1/PABPC1/TUT4	7
GO:0010638	GO:0010638	positive regulation of organelle organization	23/455	439/12503	0.0509089	0.343635	0.308493	TPM1/HNRNPA2B1/PPP1R10/RHOA/GSN/SLC25A4/GRB2/PHIP/RB1/HTT/ATRX/UVRAG/LMAN1/PDE4DIP/CLASP1/MFF/CNOT1/ATM/TNKS/ATF7IP/ANAPC5/PRKN/CARMIL1	23
GO:0036293	GO:0036293	response to decreased oxygen levels	14/455	237/12503	0.0513993	0.346364	0.310943	HSP90B1/CRYAB/CD38/MB/ITPR2/RHOA/ATF4/HP1BP3/PAM/P4HB/CPEB4/ATM/HIPK2/CFLAR	14
GO:0007159	GO:0007159	leukocyte cell-cell adhesion	18/455	326/12503	0.052094	0.348009	0.312419	RUNX1/RHOA/CD74/DUSP22/ACTB/CD44/MIA3/HLA-E/ITGA4/ARID1B/SEMA4D/HMGB1/ARID2/PTPN2/PPP3CA/DOCK8/EXT1/B2M	18
GO:0003300	GO:0003300	cardiac muscle hypertrophy	6/455	74/12503	0.0522217	0.348009	0.312419	MYH7/TTN/TCAP/PPP3CA/MEF2A/JARID2	6
GO:0061097	GO:0061097	regulation of protein tyrosine kinase activity	6/455	74/12503	0.0522217	0.348009	0.312419	GAS6/DUSP22/FBXW7/PTPN2/ABI1/PTPN1	6
GO:0071774	GO:0071774	response to fibroblast growth factor	6/455	74/12503	0.0522217	0.348009	0.312419	ZFP36/GRB2/CD44/SETX/EXT1/SOS1	6
GO:1903510	GO:1903510	mucopolysaccharide metabolic process	6/455	74/12503	0.0522217	0.348009	0.312419	CHST15/CD44/SLC10A7/CHST11/CLTC/EXT1	6
GO:0045620	GO:0045620	negative regulation of lymphocyte differentiation	4/455	39/12503	0.0522489	0.348009	0.312419	RUNX1/CD74/HMGB1/PTPN2	4
GO:0045912	GO:0045912	negative regulation of carbohydrate metabolic process	4/455	39/12503	0.0522489	0.348009	0.312419	NCOR1/CLTC/SELENOS/PRKN	4
GO:0002367	GO:0002367	cytokine production involved in immune response	7/455	93/12503	0.0526473	0.348929	0.313245	CD74/DENND1B/UBE2J1/HLA-E/SLC7A5/PLCG2/B2M	7
GO:0002718	GO:0002718	regulation of cytokine production involved in immune response	7/455	93/12503	0.0526473	0.348929	0.313245	CD74/DENND1B/UBE2J1/HLA-E/SLC7A5/PLCG2/B2M	7
GO:0046634	GO:0046634	regulation of alpha-beta T cell activation	7/455	93/12503	0.0526473	0.348929	0.313245	RUNX1/IRF4/RHOA/JUNB/PRDM1/HLA-E/HMGB1	7
GO:0006006	GO:0006006	glucose metabolic process	10/455	153/12503	0.0528362	0.349605	0.313852	OGT/GAPDH/RANBP2/PPP4R3B/ATF4/ACADM/PTPN2/NCOA2/SELENOS/PRKN	10
GO:0070482	GO:0070482	response to oxygen levels	15/455	260/12503	0.0530678	0.350561	0.31471	HSP90B1/CRYAB/CD38/MB/ITPR2/RHOA/SLC7A5/ATF4/HP1BP3/PAM/P4HB/CPEB4/ATM/HIPK2/CFLAR	15
GO:0014912	GO:0014912	negative regulation of smooth muscle cell migration	3/455	24/12503	0.0550093	0.361015	0.324095	TPM1/RHOA/MEF2C	3
GO:0051571	GO:0051571	positive regulation of histone H3-K4 methylation	3/455	24/12503	0.0550093	0.361015	0.324095	OGT/KMT2A/KMT2E	3
GO:0060765	GO:0060765	regulation of androgen receptor signaling pathway	3/455	24/12503	0.0550093	0.361015	0.324095	KDM5D/NCOR1/KDM4C	3
GO:1904738	GO:1904738	vascular associated smooth muscle cell migration	3/455	24/12503	0.0550093	0.361015	0.324095	TPM1/RHOA/MEF2C	3
GO:0032091	GO:0032091	negative regulation of protein binding	6/455	75/12503	0.0551035	0.361045	0.324122	CSNK1E/ACTB/ATP2A3/TTBK2/ITGA4/B2M	6
GO:0006305	GO:0006305	DNA alkylation	5/455	57/12503	0.0557213	0.363317	0.326162	KMT2A/ATRX/EHMT1/ATF7IP/KMT2E	5
GO:0006306	GO:0006306	DNA methylation	5/455	57/12503	0.0557213	0.363317	0.326162	KMT2A/ATRX/EHMT1/ATF7IP/KMT2E	5
GO:0030888	GO:0030888	regulation of B cell proliferation	5/455	57/12503	0.0557213	0.363317	0.326162	CD38/MZB1/CD74/MEF2C/ATM	5
GO:0032781	GO:0032781	positive regulation of ATP-dependent activity	4/455	40/12503	0.0564558	0.365564	0.328179	TPM1/MYL3/DHX9/DNM2	4
GO:0060038	GO:0060038	cardiac muscle cell proliferation	4/455	40/12503	0.0564558	0.365564	0.328179	RUNX1/MEF2C/ARID2/JARID2	4
GO:0002683	GO:0002683	negative regulation of immune system process	18/455	330/12503	0.0572851	0.365564	0.328179	RUNX1/CD74/HLA-B/DUSP22/IFI16/CDK6/MIA3/HLA-E/LPXN/LRCH1/USP15/ADAR/HMGB1/ATM/FBXW7/PTPN2/MERTK/SELENOS	18
GO:0071214	GO:0071214	cellular response to abiotic stimulus	15/455	263/12503	0.057494	0.365564	0.328179	CRYAB/ANKRD1/MAP3K1/GRB2/IFI16/CALR/RHBDD1/TANK/ATF4/EIF2AK4/ATM/CAB39/DNM2/TP53INP1/TENT2	15
GO:0104004	GO:0104004	cellular response to environmental stimulus	15/455	263/12503	0.057494	0.365564	0.328179	CRYAB/ANKRD1/MAP3K1/GRB2/IFI16/CALR/RHBDD1/TANK/ATF4/EIF2AK4/ATM/CAB39/DNM2/TP53INP1/TENT2	15
GO:0002833	GO:0002833	positive regulation of response to biotic stimulus	9/455	135/12503	0.0580081	0.365564	0.328179	DHX9/IFI16/HLA-E/CADM1/PSPC1/USP15/HMGB1/PLCG2/ANKRD17	9
GO:0014897	GO:0014897	striated muscle hypertrophy	6/455	76/12503	0.0580797	0.365564	0.328179	MYH7/TTN/TCAP/PPP3CA/MEF2A/JARID2	6
GO:0045814	GO:0045814	negative regulation of gene expression, epigenetic	6/455	76/12503	0.0580797	0.365564	0.328179	CREBZF/RB1/EPC1/SMCHD1/HMGB1/ATF7IP	6
GO:1902106	GO:1902106	negative regulation of leukocyte differentiation	6/455	76/12503	0.0580797	0.365564	0.328179	RUNX1/CD74/CDK6/HMGB1/FBXW7/PTPN2	6
GO:0009642	GO:0009642	response to light intensity	2/455	11/12503	0.0584844	0.365564	0.328179	EXT1/TENT2	2
GO:0021535	GO:0021535	cell migration in hindbrain	2/455	11/12503	0.0584844	0.365564	0.328179	TTBK2/RERE	2
GO:0032736	GO:0032736	positive regulation of interleukin-13 production	2/455	11/12503	0.0584844	0.365564	0.328179	IRF4/HLA-E	2
GO:0032823	GO:0032823	regulation of natural killer cell differentiation	2/455	11/12503	0.0584844	0.365564	0.328179	GAS6/PRDM1	2
GO:0033033	GO:0033033	negative regulation of myeloid cell apoptotic process	2/455	11/12503	0.0584844	0.365564	0.328179	GAS6/SELENOS	2
GO:0033539	GO:0033539	fatty acid beta-oxidation using acyl-CoA dehydrogenase	2/455	11/12503	0.0584844	0.365564	0.328179	ACADVL/ACADM	2
GO:0042693	GO:0042693	muscle cell fate commitment	2/455	11/12503	0.0584844	0.365564	0.328179	MEF2C/MYL2	2
GO:0045842	GO:0045842	positive regulation of mitotic metaphase/anaphase transition	2/455	11/12503	0.0584844	0.365564	0.328179	RB1/ANAPC5	2
GO:0046349	GO:0046349	amino sugar biosynthetic process	2/455	11/12503	0.0584844	0.365564	0.328179	UAP1/PGM3	2
GO:0046710	GO:0046710	GDP metabolic process	2/455	11/12503	0.0584844	0.365564	0.328179	ENTPD4/MAGI3	2
GO:0048012	GO:0048012	hepatocyte growth factor receptor signaling pathway	2/455	11/12503	0.0584844	0.365564	0.328179	PTPN2/PTPN1	2
GO:0061760	GO:0061760	antifungal innate immune response	2/455	11/12503	0.0584844	0.365564	0.328179	USP15/PLCG2	2
GO:0070486	GO:0070486	leukocyte aggregation	2/455	11/12503	0.0584844	0.365564	0.328179	CD44/SEMA4D	2
GO:1900112	GO:1900112	regulation of histone H3-K9 trimethylation	2/455	11/12503	0.0584844	0.365564	0.328179	ATRX/KDM4C	2
GO:1900152	GO:1900152	negative regulation of nuclear-transcribed mRNA catabolic process, deadenylation-dependent decay	2/455	11/12503	0.0584844	0.365564	0.328179	DHX9/PABPC1	2
GO:1902101	GO:1902101	positive regulation of metaphase/anaphase transition of cell cycle	2/455	11/12503	0.0584844	0.365564	0.328179	RB1/ANAPC5	2
GO:2001198	GO:2001198	regulation of dendritic cell differentiation	2/455	11/12503	0.0584844	0.365564	0.328179	HLA-B/HMGB1	2
GO:0046328	GO:0046328	regulation of JNK cascade	8/455	115/12503	0.0585193	0.365564	0.328179	PDCD4/DUSP22/MAGI3/MDFIC/HMGB1/NCOR1/HIPK2/PRKN	8
GO:0031532	GO:0031532	actin cytoskeleton reorganization	7/455	96/12503	0.0605022	0.372739	0.33462	RHOA/GSN/GRB2/SIPA1L1/MKLN1/PTPN1/CARMIL1	7
GO:0051224	GO:0051224	negative regulation of protein transport	7/455	96/12503	0.0605022	0.372739	0.33462	DERL3/UBE2J1/ERLEC1/LMAN1/MDFIC/PPP3CA/PRKN	7
GO:1901796	GO:1901796	regulation of signal transduction by p53 class mediator	7/455	96/12503	0.0605022	0.372739	0.33462	ANKRD1/CD74/CDK5RAP3/CD44/ATM/HIPK2/PRKN	7
GO:0002090	GO:0002090	regulation of receptor internalization	4/455	41/12503	0.0608393	0.372739	0.33462	ARF1/MKLN1/TBC1D5/PLCG2	4
GO:0052372	GO:0052372	modulation by symbiont of entry into host	4/455	41/12503	0.0608393	0.372739	0.33462	CD74/GSN/P4HB/HMGB1	4
GO:1904036	GO:1904036	negative regulation of epithelial cell apoptotic process	4/455	41/12503	0.0608393	0.372739	0.33462	GAS6/RB1/ADAR/CFLAR	4
GO:0001893	GO:0001893	maternal placenta development	3/455	25/12503	0.0608834	0.372739	0.33462	JUNB/PRDM1/ASH1L	3
GO:0006516	GO:0006516	glycoprotein catabolic process	3/455	25/12503	0.0608834	0.372739	0.33462	NGLY1/MAN1A1/OGA	3
GO:0030204	GO:0030204	chondroitin sulfate metabolic process	3/455	25/12503	0.0608834	0.372739	0.33462	CHST15/CHST11/EXT1	3
GO:0033032	GO:0033032	regulation of myeloid cell apoptotic process	3/455	25/12503	0.0608834	0.372739	0.33462	GAS6/MEF2C/SELENOS	3
GO:0044058	GO:0044058	regulation of digestive system process	3/455	25/12503	0.0608834	0.372739	0.33462	TYMP/PPP3CA/EPB41	3
GO:0045742	GO:0045742	positive regulation of epidermal growth factor receptor signaling pathway	3/455	25/12503	0.0608834	0.372739	0.33462	FBXW7/DGKD/SOS1	3
GO:2000765	GO:2000765	regulation of cytoplasmic translation	3/455	25/12503	0.0608834	0.372739	0.33462	DHX9/CPEB4/PABPC1	3
GO:0006446	GO:0006446	regulation of translational initiation	6/455	77/12503	0.0611504	0.372739	0.33462	HSPB1/EIF1/EIF4A2/ATF4/EIF2AK4/EIF5B	6
GO:0014896	GO:0014896	muscle hypertrophy	6/455	77/12503	0.0611504	0.372739	0.33462	MYH7/TTN/TCAP/PPP3CA/MEF2A/JARID2	6
GO:1905897	GO:1905897	regulation of response to endoplasmic reticulum stress	6/455	77/12503	0.0611504	0.372739	0.33462	ATF6/ERN1/PTPN2/PTPN1/SELENOS/PRKN	6
GO:0010810	GO:0010810	regulation of cell-substrate adhesion	11/455	179/12503	0.0626216	0.379749	0.340913	RHOA/DUSP22/CDK6/CALR/STK4/CLASP1/P4HB/MACF1/DNM2/UTRN/CARMIL1	11
GO:0010657	GO:0010657	muscle cell apoptotic process	5/455	59/12503	0.0628849	0.379749	0.340913	PPP1R10/PDCD4/SLC7A5/ATF4/CFLAR	5
GO:0046854	GO:0046854	phosphatidylinositol phosphate biosynthetic process	5/455	59/12503	0.0628849	0.379749	0.340913	INPP4A/UVRAG/TTC7A/ATM/SMG1	5
GO:0071806	GO:0071806	protein transmembrane transport	5/455	59/12503	0.0628849	0.379749	0.340913	MCL1/SEC61A1/SEC63/SEC61B/TRAM2	5
GO:0072678	GO:0072678	T cell migration	5/455	59/12503	0.0628849	0.379749	0.340913	RHOA/LRCH1/ITGA4/ADAM10/DOCK8	5
GO:0016573	GO:0016573	histone acetylation	10/455	158/12503	0.0629358	0.379749	0.340913	IRF4/ACTB/OGT/KMT2A/PHF20L1/EPC1/TRRAP/MORF4L2/KMT2E/NCOA3	10
GO:0007276	GO:0007276	gamete generation	24/455	473/12503	0.0629611	0.379749	0.340913	PRDM1/GOLGA3/CFAP54/CALR/UBE2J1/SPAG4/RB1/SETX/RHBDD1/ATRX/USP9X/TAF4B/EPC1/CADM1/VPS13B/PGM3/WDR33/ATM/ADAM28/FNDC3A/DNM2/SOS1/MERTK/TUT4	24
GO:0007264	GO:0007264	small GTPase mediated signal transduction	23/455	450/12503	0.0634927	0.382382	0.343277	ARHGAP15/RHOA/GRB2/RASGRP3/OGT/RB1/RAPGEF2/CYTH1/RALGAPB/IQSEC1/RASA2/SIPA1L1/DENND3/ELMO1/MAPKAP1/DOCK2/DENND4A/DOCK8/USO1/RALGPS2/DNM2/SOS1/ERBIN	23
GO:0031343	GO:0031343	positive regulation of cell killing	4/455	42/12503	0.0653976	0.391076	0.351082	HLA-B/HLA-E/CADM1/B2M	4
GO:0042771	GO:0042771	intrinsic apoptotic signaling pathway in response to DNA damage by p53 class mediator	4/455	42/12503	0.0653976	0.391076	0.351082	CD74/IFI16/CD44/HIPK2	4
GO:0006888	GO:0006888	endoplasmic reticulum to Golgi vesicle-mediated transport	8/455	118/12503	0.0660303	0.391076	0.351082	COPA/MIA3/COPG1/LMAN1/TRAPPC9/USO1/VTI1A/SEC24D	8
GO:0051053	GO:0051053	negative regulation of DNA metabolic process	8/455	118/12503	0.0660303	0.391076	0.351082	ANKRD1/KMT2A/UBR5/SMCHD1/ATM/XRN1/TNKS/FBH1	8
GO:0032204	GO:0032204	regulation of telomere maintenance	7/455	98/12503	0.0661175	0.391076	0.351082	HNRNPA2B1/PPP1R10/ATRX/ATM/SMG1/XRN1/TNKS	7
GO:0002792	GO:0002792	negative regulation of peptide secretion	3/455	26/12503	0.0670371	0.391076	0.351082	CD74/PPP3CA/PRKN	3
GO:0006688	GO:0006688	glycosphingolipid biosynthetic process	3/455	26/12503	0.0670371	0.391076	0.351082	ST8SIA4/TM9SF2/LARGE1	3
GO:0010165	GO:0010165	response to X-ray	3/455	26/12503	0.0670371	0.391076	0.351082	XRRA1/ATM/DNM2	3
GO:0062098	GO:0062098	regulation of programmed necrotic cell death	3/455	26/12503	0.0670371	0.391076	0.351082	SLC25A4/OGT/CFLAR	3
GO:0071392	GO:0071392	cellular response to estradiol stimulus	3/455	26/12503	0.0670371	0.391076	0.351082	ESR1/NCOA3/CFLAR	3
GO:1902230	GO:1902230	negative regulation of intrinsic apoptotic signaling pathway in response to DNA damage	3/455	26/12503	0.0670371	0.391076	0.351082	CD74/CD44/TPT1	3
GO:2000819	GO:2000819	regulation of nucleotide-excision repair	3/455	26/12503	0.0670371	0.391076	0.351082	ACTB/ARID1B/ARID2	3
GO:0009266	GO:0009266	response to temperature stimulus	9/455	139/12503	0.0671983	0.391076	0.351082	CRYAB/ACADVL/HSPB1/TMEM135/ACADM/EIF2AK4/ATM/CIRBP/TP53INP1	9
GO:0043523	GO:0043523	regulation of neuron apoptotic process	10/455	160/12503	0.0673019	0.391076	0.351082	MCL1/BTG2/RHOA/ATF4/CPEB4/MEF2C/ATM/FBXW7/HIPK2/PRKN	10
GO:0044728	GO:0044728	DNA methylation or demethylation	6/455	79/12503	0.0675754	0.391076	0.351082	KMT2A/ATRX/USP9X/EHMT1/ATF7IP/KMT2E	6
GO:0045807	GO:0045807	positive regulation of endocytosis	6/455	79/12503	0.0675754	0.391076	0.351082	TBC1D5/DGKD/PPP3CA/PLCG2/DNM2/B2M	6
GO:1903707	GO:1903707	negative regulation of hemopoiesis	6/455	79/12503	0.0675754	0.391076	0.351082	RUNX1/CD74/CDK6/HMGB1/FBXW7/PTPN2	6
GO:0007265	GO:0007265	Ras protein signal transduction	17/455	315/12503	0.0684712	0.391076	0.351082	RHOA/GRB2/RASGRP3/OGT/RB1/RAPGEF2/CYTH1/IQSEC1/RASA2/DENND3/ELMO1/MAPKAP1/DENND4A/RALGPS2/DNM2/SOS1/ERBIN	17
GO:0045862	GO:0045862	positive regulation of proteolysis	17/455	315/12503	0.0684712	0.391076	0.351082	CSNK1E/RHOA/GSN/IFI16/OGT/ATP2A3/RHBDD1/TANK/CSNK1A1/CASP10/HMGB1/FBXW7/RNF19A/ARIH1/CFLAR/COP1/PRKN	17
GO:0002864	GO:0002864	regulation of acute inflammatory response to antigenic stimulus	2/455	12/12503	0.0685331	0.391076	0.351082	HLA-E/SELENOS	2
GO:0010635	GO:0010635	regulation of mitochondrial fusion	2/455	12/12503	0.0685331	0.391076	0.351082	HUWE1/PRKN	2
GO:0018026	GO:0018026	peptidyl-lysine monomethylation	2/455	12/12503	0.0685331	0.391076	0.351082	KMT2A/EHMT1	2
GO:0030540	GO:0030540	female genitalia development	2/455	12/12503	0.0685331	0.391076	0.351082	ESR1/MERTK	2
GO:0043518	GO:0043518	negative regulation of DNA damage response, signal transduction by p53 class mediator	2/455	12/12503	0.0685331	0.391076	0.351082	CD74/CD44	2
GO:0045475	GO:0045475	locomotor rhythm	2/455	12/12503	0.0685331	0.391076	0.351082	NCOR1/NCOA2	2
GO:0048385	GO:0048385	regulation of retinoic acid receptor signaling pathway	2/455	12/12503	0.0685331	0.391076	0.351082	CALR/CNOT1	2
GO:0055012	GO:0055012	ventricular cardiac muscle cell differentiation	2/455	12/12503	0.0685331	0.391076	0.351082	MEF2C/MEF2A	2
GO:0060065	GO:0060065	uterus development	2/455	12/12503	0.0685331	0.391076	0.351082	ESR1/ASH1L	2
GO:0071712	GO:0071712	ER-associated misfolded protein catabolic process	2/455	12/12503	0.0685331	0.391076	0.351082	NGLY1/UGGT2	2
GO:0071801	GO:0071801	regulation of podosome assembly	2/455	12/12503	0.0685331	0.391076	0.351082	RHOA/GSN	2
GO:0072111	GO:0072111	cell proliferation involved in kidney development	2/455	12/12503	0.0685331	0.391076	0.351082	STAT1/CFLAR	2
GO:0097048	GO:0097048	dendritic cell apoptotic process	2/455	12/12503	0.0685331	0.391076	0.351082	GAS6/RAPGEF2	2
GO:1901524	GO:1901524	regulation of mitophagy	2/455	12/12503	0.0685331	0.391076	0.351082	SLC25A4/VPS13C	2
GO:1990253	GO:1990253	cellular response to leucine starvation	2/455	12/12503	0.0685331	0.391076	0.351082	ATF4/EIF2AK4	2
GO:2000345	GO:2000345	regulation of hepatocyte proliferation	2/455	12/12503	0.0685331	0.391076	0.351082	FBXW7/CFLAR	2
GO:2000668	GO:2000668	regulation of dendritic cell apoptotic process	2/455	12/12503	0.0685331	0.391076	0.351082	GAS6/RAPGEF2	2
GO:2000767	GO:2000767	positive regulation of cytoplasmic translation	2/455	12/12503	0.0685331	0.391076	0.351082	DHX9/PABPC1	2
GO:0003206	GO:0003206	cardiac chamber morphogenesis	7/455	99/12503	0.0690393	0.39285	0.352675	MYH7/TPM1/MYL3/TNNC1/MEF2C/MYL2/SOS1	7
GO:0010811	GO:0010811	positive regulation of cell-substrate adhesion	7/455	99/12503	0.0690393	0.39285	0.352675	CDK6/CALR/STK4/P4HB/DNM2/UTRN/CARMIL1	7
GO:0002819	GO:0002819	regulation of adaptive immune response	10/455	161/12503	0.0695558	0.394119	0.353814	HLA-B/DUSP22/JUNB/DENND1B/HLA-E/KMT5B/EIF2AK4/HMGB1/MEF2C/B2M	10
GO:0006941	GO:0006941	striated muscle contraction	9/455	140/12503	0.0696309	0.394119	0.353814	MYH7/TPM1/MYL3/TTN/TNNC1/TCAP/GSN/PDE4D/MYL2	9
GO:0071248	GO:0071248	cellular response to metal ion	9/455	140/12503	0.0696309	0.394119	0.353814	JUNB/CALR/ATF4/MEF2C/PLCG2/CPNE5/MEF2A/B2M/PRKN	9
GO:0051348	GO:0051348	negative regulation of transferase activity	13/455	226/12503	0.0696542	0.394119	0.353814	HSPB1/ZFP36/PDCD4/CDK5RAP3/DUSP22/RUBCN/RB1/EIF4A2/ADAR/PTPN2/SMYD3/PTPN1/PRKN	13
GO:0006826	GO:0006826	iron ion transport	4/455	43/12503	0.0701289	0.395138	0.354728	FTH1/CLTC/DNM2/B2M	4
GO:0048662	GO:0048662	negative regulation of smooth muscle cell proliferation	4/455	43/12503	0.0701289	0.395138	0.354728	TPM1/PDCD4/RHOA/MEF2C	4
GO:0061098	GO:0061098	positive regulation of protein tyrosine kinase activity	4/455	43/12503	0.0701289	0.395138	0.354728	GAS6/FBXW7/ABI1/PTPN1	4
GO:0045638	GO:0045638	negative regulation of myeloid cell differentiation	5/455	61/12503	0.0705429	0.396361	0.355826	ZFP36/CDK6/KLF13/FBXW7/PTPN2	5
GO:0071277	GO:0071277	cellular response to calcium ion	5/455	61/12503	0.0705429	0.396361	0.355826	JUNB/MEF2C/PLCG2/CPNE5/MEF2A	5
GO:0000281	GO:0000281	mitotic cytokinesis	6/455	80/12503	0.0709297	0.397978	0.357278	SON/RHOA/ARF1/SPTBN1/EXOC6B/EXOC4	6
GO:0007015	GO:0007015	actin filament organization	20/455	386/12503	0.0714789	0.400163	0.359239	TPM1/HSP90B1/ACTC1/ACTA1/TTN/TCAP/RHOA/GSN/GRB2/ARF1/SPTBN1/CLASP1/MYO5A/ELMO1/MYO1D/WIPF1/ABI1/TTC17/PRKN/CARMIL1	20
GO:0006898	GO:0006898	receptor-mediated endocytosis	12/455	205/12503	0.071518	0.400163	0.359239	GRB2/ARF1/AAK1/CANX/ITGA4/MKLN1/TBC1D5/DGKD/PLCG2/CLTC/DNM2/B2M	12
GO:0018393	GO:0018393	internal peptidyl-lysine acetylation	10/455	162/12503	0.071857	0.400237	0.359306	IRF4/ACTB/OGT/KMT2A/PHF20L1/EPC1/TRRAP/MORF4L2/KMT2E/NCOA3	10
GO:0003231	GO:0003231	cardiac ventricle development	7/455	100/12503	0.0720372	0.400237	0.359306	MYH7/TPM1/MYL3/TNNC1/PRDM1/MEF2C/MYL2	7
GO:0006304	GO:0006304	DNA modification	7/455	100/12503	0.0720372	0.400237	0.359306	KMT2A/ASCC3/ATRX/USP9X/EHMT1/ATF7IP/KMT2E	7
GO:1904950	GO:1904950	negative regulation of establishment of protein localization	7/455	100/12503	0.0720372	0.400237	0.359306	DERL3/UBE2J1/ERLEC1/LMAN1/MDFIC/PPP3CA/PRKN	7
GO:0090130	GO:0090130	tissue migration	14/455	250/12503	0.0730518	0.400237	0.359306	ACTC1/ACTA1/HSPB1/RHOA/CALR/MIA3/LPXN/IQSEC1/CLASP1/MACF1/HMGB1/MEF2C/FBXW7/PLCG2	14
GO:0048863	GO:0048863	stem cell differentiation	11/455	184/12503	0.0730851	0.400237	0.359306	ZFP36/CDK6/RBBP4/CHD2/ESR1/SEMA4D/CDK12/MEF2C/JARID2/EXT1/KDM4C	11
GO:0003044	GO:0003044	regulation of systemic arterial blood pressure mediated by a chemical signal	3/455	27/12503	0.073462	0.400237	0.359306	TPM1/RHOA/PDE4D	3
GO:0007549	GO:0007549	dosage compensation	3/455	27/12503	0.073462	0.400237	0.359306	OGT/SMCHD1/JARID2	3
GO:0009048	GO:0009048	dosage compensation by inactivation of X chromosome	3/455	27/12503	0.073462	0.400237	0.359306	OGT/SMCHD1/JARID2	3
GO:0014904	GO:0014904	myotube cell development	3/455	27/12503	0.073462	0.400237	0.359306	ACTA1/SMYD3/PPP3CA	3
GO:0019886	GO:0019886	antigen processing and presentation of exogenous peptide antigen via MHC class II	3/455	27/12503	0.073462	0.400237	0.359306	CD74/DNM2/B2M	3
GO:0032633	GO:0032633	interleukin-4 production	3/455	27/12503	0.073462	0.400237	0.359306	IRF4/HLA-E/SLC7A5	3
GO:0032673	GO:0032673	regulation of interleukin-4 production	3/455	27/12503	0.073462	0.400237	0.359306	IRF4/HLA-E/SLC7A5	3
GO:0044319	GO:0044319	wound healing, spreading of cells	3/455	27/12503	0.073462	0.400237	0.359306	RHOA/CD44/CLASP1	3
GO:0090505	GO:0090505	epiboly involved in wound healing	3/455	27/12503	0.073462	0.400237	0.359306	RHOA/CD44/CLASP1	3
GO:1901186	GO:1901186	positive regulation of ERBB signaling pathway	3/455	27/12503	0.073462	0.400237	0.359306	FBXW7/DGKD/SOS1	3
GO:1901797	GO:1901797	negative regulation of signal transduction by p53 class mediator	3/455	27/12503	0.073462	0.400237	0.359306	CD74/CD44/PRKN	3
GO:1903426	GO:1903426	regulation of reactive oxygen species biosynthetic process	3/455	27/12503	0.073462	0.400237	0.359306	RHOA/PLCG2/CFLAR	3
GO:0033044	GO:0033044	regulation of chromosome organization	13/455	228/12503	0.0735211	0.400237	0.359306	HNRNPA2B1/PPP1R10/ACTB/RB1/ATRX/ARID1B/ATM/SMG1/ARID2/XRN1/TNKS/ATF7IP/ANAPC5	13
GO:1903039	GO:1903039	positive regulation of leukocyte cell-cell adhesion	13/455	228/12503	0.0735211	0.400237	0.359306	RUNX1/RHOA/CD74/ACTB/CD44/HLA-E/ITGA4/ARID1B/HMGB1/ARID2/PPP3CA/DOCK8/B2M	13
GO:0070252	GO:0070252	actin-mediated cell contraction	6/455	81/12503	0.0743783	0.403391	0.362137	MYH7/TPM1/ACTC1/TNNC1/GSN/PDE4D	6
GO:0006024	GO:0006024	glycosaminoglycan biosynthetic process	5/455	62/12503	0.0745559	0.403391	0.362137	CHST15/SLC10A7/CHST11/CLTC/EXT1	5
GO:0048278	GO:0048278	vesicle docking	5/455	62/12503	0.0745559	0.403391	0.362137	STX12/EXOC6B/EXOC4/SCFD2/USO1	5
GO:2000036	GO:2000036	regulation of stem cell population maintenance	5/455	62/12503	0.0745559	0.403391	0.362137	ACTB/OGT/RBBP4/CNOT1/NCOA3	5
GO:1990138	GO:1990138	neuron projection extension	9/455	142/12503	0.0746593	0.403391	0.362137	USP9X/ITGA4/SEMA4D/EIF2AK4/MACF1/GOLGA4/CPNE5/DNM2/PRKN	9
GO:0002011	GO:0002011	morphogenesis of an epithelial sheet	4/455	44/12503	0.0750309	0.403391	0.362137	RHOA/CD44/CLASP1/SOS1	4
GO:0002711	GO:0002711	positive regulation of T cell mediated immunity	4/455	44/12503	0.0750309	0.403391	0.362137	HLA-B/DENND1B/HLA-E/B2M	4
GO:0043903	GO:0043903	regulation of biological process involved in symbiotic interaction	4/455	44/12503	0.0750309	0.403391	0.362137	CD74/GSN/P4HB/HMGB1	4
GO:1902459	GO:1902459	positive regulation of stem cell population maintenance	4/455	44/12503	0.0750309	0.403391	0.362137	ACTB/OGT/RBBP4/NCOA3	4
GO:2000060	GO:2000060	positive regulation of ubiquitin-dependent protein catabolic process	7/455	101/12503	0.0751113	0.403391	0.362137	CSNK1E/CSNK1A1/FBXW7/RNF19A/ARIH1/COP1/PRKN	7
GO:0034612	GO:0034612	response to tumor necrosis factor	11/455	185/12503	0.0753037	0.403391	0.362137	ANKRD1/ZFP36/GAS6/STAT1/DHX9/TANK/ADAM10/PTPN2/EXT1/PRKN/ERBIN	11
GO:0071216	GO:0071216	cellular response to biotic stimulus	11/455	185/12503	0.0753037	0.403391	0.362137	ANKRD1/ZFP36/PDCD4/RHOA/SLC7A5/HMGB1/MEF2C/PLCG2/TXNIP/SELENOS/FBH1	11
GO:1903037	GO:1903037	regulation of leukocyte cell-cell adhesion	16/455	297/12503	0.0764134	0.408154	0.366413	RUNX1/RHOA/CD74/DUSP22/ACTB/CD44/MIA3/HLA-E/ITGA4/ARID1B/HMGB1/ARID2/PTPN2/PPP3CA/DOCK8/B2M	16
GO:0006475	GO:0006475	internal protein amino acid acetylation	10/455	164/12503	0.0766021	0.408154	0.366413	IRF4/ACTB/OGT/KMT2A/PHF20L1/EPC1/TRRAP/MORF4L2/KMT2E/NCOA3	10
GO:0050920	GO:0050920	regulation of chemotaxis	10/455	164/12503	0.0766021	0.408154	0.366413	HSPB1/GAS6/CD74/CALR/SEMA4D/ADAM10/HMGB1/MYCBP2/CAMK1D/PTPN2	10
GO:0007565	GO:0007565	female pregnancy	8/455	122/12503	0.0769324	0.408154	0.366413	CD38/JUNB/PRDM1/CALR/PAM/ESR1/LNPEP/ASH1L	8
GO:0002700	GO:0002700	regulation of production of molecular mediator of immune response	9/455	143/12503	0.0772553	0.408154	0.366413	MZB1/CD74/DENND1B/UBE2J1/HLA-E/SLC7A5/KMT5B/PLCG2/B2M	9
GO:0042110	GO:0042110	T cell activation	22/455	437/12503	0.0775784	0.408154	0.366413	RUNX1/IRF4/RHOA/CD74/GSN/DUSP22/ACTB/JUNB/PRDM1/CDK6/CD44/HLA-E/ARID1B/EIF2AK4/HMGB1/ARID2/DOCK2/PTPN2/PPP3CA/DOCK8/B2M/SOS1	22
GO:0032760	GO:0032760	positive regulation of tumor necrosis factor production	6/455	82/12503	0.077921	0.408154	0.366413	HSPB1/DHX9/HLA-E/ZBTB20/HMGB1/PLCG2	6
GO:0030901	GO:0030901	midbrain development	5/455	63/12503	0.0786906	0.408154	0.366413	CSNK1E/RHOA/ACTB/MAPKAP1/SOS1	5
GO:1901880	GO:1901880	negative regulation of protein depolymerization	5/455	63/12503	0.0786906	0.408154	0.366413	GSN/SPTBN1/TTBK2/CLASP1/CARMIL1	5
GO:0003013	GO:0003013	circulatory system process	22/455	438/12503	0.0790442	0.408154	0.366413	MYH7/TPM1/ACTC1/DES/MYL3/CD38/TTN/TNNC1/TCAP/GAS6/STAT1/RHOA/GSN/ATP2A3/SLC7A5/LNPEP/PDE4D/SLC44A1/MYL2/MEF2A/EXT1/FLI1	22
GO:0001771	GO:0001771	immunological synapse formation	2/455	13/12503	0.0790977	0.408154	0.366413	DOCK2/DOCK8	2
GO:0006465	GO:0006465	signal peptide processing	2/455	13/12503	0.0790977	0.408154	0.366413	SPCS2/HM13	2
GO:0015867	GO:0015867	ATP transport	2/455	13/12503	0.0790977	0.408154	0.366413	SLC25A4/SLC17A9	2
GO:0031054	GO:0031054	pre-miRNA processing	2/455	13/12503	0.0790977	0.408154	0.366413	ADAR/TUT4	2
GO:0035791	GO:0035791	platelet-derived growth factor receptor-beta signaling pathway	2/455	13/12503	0.0790977	0.408154	0.366413	PTPN2/PTPN1	2
GO:0060008	GO:0060008	Sertoli cell differentiation	2/455	13/12503	0.0790977	0.408154	0.366413	ATRX/FNDC3A	2
GO:0060706	GO:0060706	cell differentiation involved in embryonic placenta development	2/455	13/12503	0.0790977	0.408154	0.366413	PRDM1/STK4	2
GO:0071888	GO:0071888	macrophage apoptotic process	2/455	13/12503	0.0790977	0.408154	0.366413	MEF2C/SELENOS	2
GO:1902166	GO:1902166	negative regulation of intrinsic apoptotic signaling pathway in response to DNA damage by p53 class mediator	2/455	13/12503	0.0790977	0.408154	0.366413	CD74/CD44	2
GO:1903025	GO:1903025	regulation of RNA polymerase II regulatory region sequence-specific DNA binding	2/455	13/12503	0.0790977	0.408154	0.366413	FBXW7/NSD1	2
GO:1903427	GO:1903427	negative regulation of reactive oxygen species biosynthetic process	2/455	13/12503	0.0790977	0.408154	0.366413	RHOA/CFLAR	2
GO:1904424	GO:1904424	regulation of GTP binding	2/455	13/12503	0.0790977	0.408154	0.366413	CSNK1A1/CCPG1	2
GO:2000353	GO:2000353	positive regulation of endothelial cell apoptotic process	2/455	13/12503	0.0790977	0.408154	0.366413	PDCD4/ITGA4	2
GO:2000402	GO:2000402	negative regulation of lymphocyte migration	2/455	13/12503	0.0790977	0.408154	0.366413	MIA3/LRCH1	2
GO:2001014	GO:2001014	regulation of skeletal muscle cell differentiation	2/455	13/12503	0.0790977	0.408154	0.366413	DDX17/MEF2C	2
GO:0060560	GO:0060560	developmental growth involved in morphogenesis	11/455	187/12503	0.0798676	0.408154	0.366413	USP9X/ITGA4/ESR1/SEMA4D/EIF2AK4/MACF1/GOLGA4/CPNE5/EXT1/DNM2/PRKN	11
GO:0043370	GO:0043370	regulation of CD4-positive, alpha-beta T cell differentiation	4/455	45/12503	0.0801012	0.408154	0.366413	RUNX1/IRF4/JUNB/HMGB1	4
GO:0002495	GO:0002495	antigen processing and presentation of peptide antigen via MHC class II	3/455	28/12503	0.0801495	0.408154	0.366413	CD74/DNM2/B2M	3
GO:0033574	GO:0033574	response to testosterone	3/455	28/12503	0.0801495	0.408154	0.366413	CALR/XRN1/CFLAR	3
GO:0042269	GO:0042269	regulation of natural killer cell mediated cytotoxicity	3/455	28/12503	0.0801495	0.408154	0.366413	HLA-B/HLA-E/CADM1	3
GO:0043243	GO:0043243	positive regulation of protein-containing complex disassembly	3/455	28/12503	0.0801495	0.408154	0.366413	SETX/UVRAG/CARMIL1	3
GO:0050654	GO:0050654	chondroitin sulfate proteoglycan metabolic process	3/455	28/12503	0.0801495	0.408154	0.366413	CHST15/CHST11/EXT1	3
GO:0070979	GO:0070979	protein K11-linked ubiquitination	3/455	28/12503	0.0801495	0.408154	0.366413	UBE2D3/ANAPC5/PRKN	3
GO:0090140	GO:0090140	regulation of mitochondrial fission	3/455	28/12503	0.0801495	0.408154	0.366413	TMEM135/MFF/PRKN	3
GO:0090162	GO:0090162	establishment of epithelial cell polarity	3/455	28/12503	0.0801495	0.408154	0.366413	RHOA/CYTH1/CLASP1	3
GO:0090504	GO:0090504	epiboly	3/455	28/12503	0.0801495	0.408154	0.366413	RHOA/CD44/CLASP1	3
GO:0097205	GO:0097205	renal filtration	3/455	28/12503	0.0801495	0.408154	0.366413	IGHA2/GAS6/PPP3CA	3
GO:1902253	GO:1902253	regulation of intrinsic apoptotic signaling pathway by p53 class mediator	3/455	28/12503	0.0801495	0.408154	0.366413	CD74/CD44/PRKN	3
GO:2000780	GO:2000780	negative regulation of double-strand break repair	3/455	28/12503	0.0801495	0.408154	0.366413	UBR5/SMCHD1/FBH1	3
GO:0002705	GO:0002705	positive regulation of leukocyte mediated immunity	7/455	103/12503	0.0814877	0.412711	0.370504	HLA-B/DENND1B/HLA-E/KMT5B/CADM1/PLCG2/B2M	7
GO:0038127	GO:0038127	ERBB signaling pathway	7/455	103/12503	0.0814877	0.412711	0.370504	GRB2/CUL5/FBXW7/PTPN2/DGKD/SOS1/ERBIN	7
GO:0071887	GO:0071887	leukocyte apoptotic process	7/455	103/12503	0.0814877	0.412711	0.370504	GAS6/CD74/RAPGEF2/MEF2C/DOCK8/MERTK/SELENOS	7
GO:0030071	GO:0030071	regulation of mitotic metaphase/anaphase transition	6/455	83/12503	0.0815573	0.412711	0.370504	ACTB/RB1/ARID1B/ATM/ARID2/ANAPC5	6
GO:0042147	GO:0042147	retrograde transport, endosome to Golgi	6/455	83/12503	0.0815573	0.412711	0.370504	TBC1D5/CLTC/VTI1A/ERC1/RIC1/PRKN	6
GO:0002699	GO:0002699	positive regulation of immune effector process	11/455	188/12503	0.0822131	0.414985	0.372546	MZB1/CD74/HLA-B/DENND1B/HLA-E/SLC7A5/KMT5B/CADM1/PLCG2/B2M/ANKRD17	11
GO:0051648	GO:0051648	vesicle localization	11/455	188/12503	0.0822131	0.414985	0.372546	HTT/ITGA4/CLASP1/MYO5A/EXOC6B/TRAPPC9/MYO1D/EXOC4/USO1/DNM2/PRKN	11
GO:0048167	GO:0048167	regulation of synaptic plasticity	9/455	145/12503	0.0826111	0.416472	0.37388	CD38/ARF1/KMT2A/RAPGEF2/ATF4/SIPA1L1/EIF2AK4/MEF2C/ERC1	9
GO:0006023	GO:0006023	aminoglycan biosynthetic process	5/455	64/12503	0.0829458	0.417114	0.374457	CHST15/SLC10A7/CHST11/CLTC/EXT1	5
GO:0006303	GO:0006303	double-strand break repair via nonhomologous end joining	5/455	64/12503	0.0829458	0.417114	0.374457	KMT5B/UVRAG/SMCHD1/HMGB1/ATM	5
GO:0002831	GO:0002831	regulation of response to biotic stimulus	15/455	278/12503	0.0834051	0.4189	0.37606	STAT1/DHX9/HLA-B/IFI16/HLA-E/CADM1/PSPC1/USP15/EIF2AK4/ADAR/HMGB1/PTPN2/PLCG2/PTPN1/ANKRD17	15
GO:0034599	GO:0034599	cellular response to oxidative stress	13/455	233/12503	0.0837889	0.420303	0.377319	TPM1/MCL1/HSPB1/FUT8/SETX/ATF4/ERN1/P4HB/MAPKAP1/FBXW7/TP53INP1/SELENOS/PRKN	13
GO:0021700	GO:0021700	developmental maturation	12/455	211/12503	0.0844438	0.42306	0.379795	RHOA/RFX3/YWHAZ/RB1/SCLT1/SEMA4D/RERE/EXT1/TRPC4AP/ANKRD17/RHEX/TUT4	12
GO:0002062	GO:0002062	chondrocyte differentiation	6/455	84/12503	0.0852868	0.424264	0.380875	RUNX1/RB1/MEF2D/MEF2C/CHST11/EXT1	6
GO:1902099	GO:1902099	regulation of metaphase/anaphase transition of cell cycle	6/455	84/12503	0.0852868	0.424264	0.380875	ACTB/RB1/ARID1B/ATM/ARID2/ANAPC5	6
GO:0002822	GO:0002822	regulation of adaptive immune response based on somatic recombination of immune receptors built from immunoglobulin superfamily domains	9/455	146/12503	0.085371	0.424264	0.380875	HLA-B/DUSP22/JUNB/DENND1B/HLA-E/KMT5B/HMGB1/MEF2C/B2M	9
GO:0019827	GO:0019827	stem cell population maintenance	9/455	146/12503	0.085371	0.424264	0.380875	ACTB/OGT/RBBP4/ZHX2/CNOT1/TPT1/NCOA3/KDM4C/TUT4	9
GO:0010212	GO:0010212	response to ionizing radiation	8/455	125/12503	0.0857771	0.424264	0.380875	CRYAB/GRB2/IFI16/TANK/XRRA1/ATM/DNM2/COP1	8
GO:0042770	GO:0042770	signal transduction in response to DNA damage	10/455	168/12503	0.086665	0.424264	0.380875	ANKRD1/PPP1R10/CD74/CDK5RAP3/GRB2/CD44/ATRX/EIF2AK4/ATM/HIPK2	10
GO:0071356	GO:0071356	cellular response to tumor necrosis factor	10/455	168/12503	0.086665	0.424264	0.380875	ANKRD1/ZFP36/GAS6/STAT1/DHX9/TANK/PTPN2/EXT1/PRKN/ERBIN	10
GO:0045927	GO:0045927	positive regulation of growth	11/455	190/12503	0.0870316	0.424264	0.380875	CD38/RHOA/PPIB/SEMA4D/ADAM10/MACF1/MAPKAP1/MEF2C/GOLGA4/CPNE5/PRKN	11
GO:0001914	GO:0001914	regulation of T cell mediated cytotoxicity	3/455	29/12503	0.0870905	0.424264	0.380875	HLA-B/HLA-E/B2M	3
GO:0008053	GO:0008053	mitochondrial fusion	3/455	29/12503	0.0870905	0.424264	0.380875	HUWE1/MFF/PRKN	3
GO:0010934	GO:0010934	macrophage cytokine production	3/455	29/12503	0.0870905	0.424264	0.380875	CD74/UBE2J1/PLCG2	3
GO:0010935	GO:0010935	regulation of macrophage cytokine production	3/455	29/12503	0.0870905	0.424264	0.380875	CD74/UBE2J1/PLCG2	3
GO:0035176	GO:0035176	social behavior	3/455	29/12503	0.0870905	0.424264	0.380875	ATXN1/VPS13A/EXT1	3
GO:0045840	GO:0045840	positive regulation of mitotic nuclear division	3/455	29/12503	0.0870905	0.424264	0.380875	PHIP/RB1/ANAPC5	3
GO:0048147	GO:0048147	negative regulation of fibroblast proliferation	3/455	29/12503	0.0870905	0.424264	0.380875	KMT2A/FTH1/TP53INP1	3
GO:0050685	GO:0050685	positive regulation of mRNA processing	3/455	29/12503	0.0870905	0.424264	0.380875	SNRNP70/CIRBP/THRAP3	3
GO:0050858	GO:0050858	negative regulation of antigen receptor-mediated signaling pathway	3/455	29/12503	0.0870905	0.424264	0.380875	DUSP22/LPXN/PTPN2	3
GO:0051703	GO:0051703	biological process involved in intraspecies interaction between organisms	3/455	29/12503	0.0870905	0.424264	0.380875	ATXN1/VPS13A/EXT1	3
GO:0060251	GO:0060251	regulation of glial cell proliferation	3/455	29/12503	0.0870905	0.424264	0.380875	RNF10/RB1/SLC7A5	3
GO:1901798	GO:1901798	positive regulation of signal transduction by p53 class mediator	3/455	29/12503	0.0870905	0.424264	0.380875	ANKRD1/CDK5RAP3/ATM	3
GO:1903955	GO:1903955	positive regulation of protein targeting to mitochondrion	3/455	29/12503	0.0870905	0.424264	0.380875	UBE2D3/HUWE1/FBXW7	3
GO:0002526	GO:0002526	acute inflammatory response	5/455	65/12503	0.0873205	0.424264	0.380875	IGHG1/HLA-E/EXT1/ASH1L/SELENOS	5
GO:0032206	GO:0032206	positive regulation of telomere maintenance	5/455	65/12503	0.0873205	0.424264	0.380875	HNRNPA2B1/PPP1R10/ATRX/ATM/TNKS	5
GO:0070936	GO:0070936	protein K48-linked ubiquitination	5/455	65/12503	0.0873205	0.424264	0.380875	UBE2D3/UBR5/UBE3A/TTC3/PRKN	5
GO:0150116	GO:0150116	regulation of cell-substrate junction organization	5/455	65/12503	0.0873205	0.424264	0.380875	RHOA/DUSP22/IQSEC1/CLASP1/MACF1	5
GO:0002377	GO:0002377	immunoglobulin production	9/455	147/12503	0.0881855	0.42795	0.384184	IGLV2-11/IGLV8-61/IGLV3-21/IGKV4-1/MZB1/HLA-E/KMT5B/B2M/IGKV1-5	9
GO:1903008	GO:1903008	organelle disassembly	8/455	126/12503	0.0888524	0.42808	0.384301	SLC25A4/OGT/HUWE1/HTT/ASCC3/FBXW7/VPS13C/PRKN	8
GO:0062207	GO:0062207	regulation of pattern recognition receptor signaling pathway	6/455	85/12503	0.089109	0.42808	0.384301	IRF4/ESR1/USP15/HMGB1/ANKRD17/ERBIN	6
GO:1903557	GO:1903557	positive regulation of tumor necrosis factor superfamily cytokine production	6/455	85/12503	0.089109	0.42808	0.384301	HSPB1/DHX9/HLA-E/ZBTB20/HMGB1/PLCG2	6
GO:0046578	GO:0046578	regulation of Ras protein signal transduction	10/455	169/12503	0.0893002	0.42808	0.384301	OGT/CYTH1/IQSEC1/RASA2/DENND3/MAPKAP1/DENND4A/RALGPS2/DNM2/ERBIN	10
GO:0060627	GO:0060627	regulation of vesicle-mediated transport	21/455	421/12503	0.0894113	0.42808	0.384301	GAS6/RUBCN/CALR/MBTPS1/ARF1/AAK1/CLASP1/MKLN1/TBC1D5/HMGB1/DOCK2/CAMK1D/DGKD/PPP3CA/PLCG2/DNM2/PTPN1/B2M/NSF/MERTK/PRKN	21
GO:0010942	GO:0010942	positive regulation of cell death	23/455	469/12503	0.0900722	0.42808	0.384301	ANKRD1/MCL1/PDCD4/RHOA/STK17B/GSN/ATF6/RAPGEF2/HTT/ATF4/STK4/ITGA4/HMGB1/MEF2C/ATM/CAMK1D/FBXW7/PTPN2/BCLAF1/DNM2/TP53INP1/TXNIP/FBH1	23
GO:0006044	GO:0006044	N-acetylglucosamine metabolic process	2/455	14/12503	0.0901277	0.42808	0.384301	OGA/LARGE1	2
GO:0006047	GO:0006047	UDP-N-acetylglucosamine metabolic process	2/455	14/12503	0.0901277	0.42808	0.384301	UAP1/PGM3	2
GO:0033194	GO:0033194	response to hydroperoxide	2/455	14/12503	0.0901277	0.42808	0.384301	CD38/TP53INP1	2
GO:0035988	GO:0035988	chondrocyte proliferation	2/455	14/12503	0.0901277	0.42808	0.384301	GOLGB1/EXT1	2
GO:0045953	GO:0045953	negative regulation of natural killer cell mediated cytotoxicity	2/455	14/12503	0.0901277	0.42808	0.384301	HLA-B/HLA-E	2
GO:0051151	GO:0051151	negative regulation of smooth muscle cell differentiation	2/455	14/12503	0.0901277	0.42808	0.384301	PDCD4/ANKRD17	2
GO:0060253	GO:0060253	negative regulation of glial cell proliferation	2/455	14/12503	0.0901277	0.42808	0.384301	RNF10/RB1	2
GO:0060263	GO:0060263	regulation of respiratory burst	2/455	14/12503	0.0901277	0.42808	0.384301	IGHA2/CAMK1D	2
GO:0071027	GO:0071027	nuclear RNA surveillance	2/455	14/12503	0.0901277	0.42808	0.384301	ZCCHC7/XRN1	2
GO:0071732	GO:0071732	cellular response to nitric oxide	2/455	14/12503	0.0901277	0.42808	0.384301	DNM2/CFLAR	2
GO:0099170	GO:0099170	postsynaptic modulation of chemical synaptic transmission	2/455	14/12503	0.0901277	0.42808	0.384301	RNF19A/PPP3CA	2
GO:1905564	GO:1905564	positive regulation of vascular endothelial cell proliferation	2/455	14/12503	0.0901277	0.42808	0.384301	ITGA4/HMGB1	2
GO:0034248	GO:0034248	regulation of cellular amide metabolic process	21/455	422/12503	0.0910683	0.432037	0.387854	CSNK1E/HSPB1/ZFP36/BTG2/RHOA/DHX9/EIF1/CALR/GAPDH/EIF4A2/ATF4/CNOT4/CNOT1/CPEB4/EIF2AK4/EIF5B/LARP4B/XRN1/PABPC1/CIRBP/TUT4	21
GO:0007612	GO:0007612	learning	7/455	106/12503	0.0916199	0.432464	0.388237	BTG2/KMT2A/HTT/ATXN1/UBE3A/EIF2AK4/PRKN	7
GO:0033135	GO:0033135	regulation of peptidyl-serine phosphorylation	7/455	106/12503	0.0916199	0.432464	0.388237	GAS6/CD44/STK4/PDE4D/MAPKAP1/NSD1/SMYD3	7
GO:0045089	GO:0045089	positive regulation of innate immune response	7/455	106/12503	0.0916199	0.432464	0.388237	DHX9/IFI16/HLA-E/CADM1/PSPC1/HMGB1/PLCG2	7
GO:0050921	GO:0050921	positive regulation of chemotaxis	7/455	106/12503	0.0916199	0.432464	0.388237	HSPB1/GAS6/CD74/CALR/ADAM10/HMGB1/CAMK1D	7
GO:0006487	GO:0006487	protein N-linked glycosylation	5/455	66/12503	0.0918134	0.432464	0.388237	FUT8/DERL3/UBE2J1/PGM3/UGGT2	5
GO:0043502	GO:0043502	regulation of muscle adaptation	5/455	66/12503	0.0918134	0.432464	0.388237	MYH7/TNNC1/PPP3CA/MEF2A/JARID2	5
GO:0050731	GO:0050731	positive regulation of peptidyl-tyrosine phosphorylation	8/455	127/12503	0.091991	0.432464	0.388237	GAS6/CD74/CD44/SEMA4D/FBXW7/ABI1/PLCG2/PTPN1	8
GO:0002708	GO:0002708	positive regulation of lymphocyte mediated immunity	6/455	86/12503	0.0930232	0.432464	0.388237	HLA-B/DENND1B/HLA-E/KMT5B/CADM1/B2M	6
GO:0007091	GO:0007091	metaphase/anaphase transition of mitotic cell cycle	6/455	86/12503	0.0930232	0.432464	0.388237	ACTB/RB1/ARID1B/ATM/ARID2/ANAPC5	6
GO:0009135	GO:0009135	purine nucleoside diphosphate metabolic process	6/455	86/12503	0.0930232	0.432464	0.388237	ENTPD4/OGT/GAPDH/ZBTB20/MAGI3/NCOR1	6
GO:0009179	GO:0009179	purine ribonucleoside diphosphate metabolic process	6/455	86/12503	0.0930232	0.432464	0.388237	ENTPD4/OGT/GAPDH/ZBTB20/MAGI3/NCOR1	6
GO:0014902	GO:0014902	myotube differentiation	6/455	86/12503	0.0930232	0.432464	0.388237	ACTA1/MEF2C/DOCK2/SMYD3/PPP3CA/CFLAR	6
GO:0043408	GO:0043408	regulation of MAPK cascade	24/455	495/12503	0.0932592	0.432464	0.388237	GAS6/PDCD4/CD74/CDK5RAP3/DUSP22/GRB2/CD44/YWHAZ/RAPGEF2/ERN1/STK4/MAGI3/MDFIC/HMGB1/MEF2C/FBXW7/PTPN2/NCOR1/HIPK2/PLCG2/PTPN1/CFLAR/ASH1L/PRKN	24
GO:0022409	GO:0022409	positive regulation of cell-cell adhesion	14/455	260/12503	0.0932749	0.432464	0.388237	RUNX1/RHOA/CD74/ACTB/CD44/ADAM19/HLA-E/ITGA4/ARID1B/HMGB1/ARID2/PPP3CA/DOCK8/B2M	14
GO:0048732	GO:0048732	gland development	16/455	306/12503	0.093347	0.432464	0.388237	CDK5RAP3/SLC7A5/RPLP0/CADM1/ACADM/PAM/ESR1/UBE3A/SEC63/ATM/FBXW7/EAF2/JARID2/EXT1/CFLAR/ASH1L	16
GO:0098727	GO:0098727	maintenance of cell number	9/455	149/12503	0.093978	0.432464	0.388237	ACTB/OGT/RBBP4/ZHX2/CNOT1/TPT1/NCOA3/KDM4C/TUT4	9
GO:0006979	GO:0006979	response to oxidative stress	18/455	353/12503	0.0941478	0.432464	0.388237	TPM1/CRYAB/CD38/MCL1/HSPB1/STAT1/FUT8/SETX/ATF4/ERN1/P4HB/UBE3A/MAPKAP1/FBXW7/TP53INP1/TXNIP/SELENOS/PRKN	18
GO:0000002	GO:0000002	mitochondrial genome maintenance	3/455	30/12503	0.0942756	0.432464	0.388237	SLC25A4/TYMP/MEF2A	3
GO:0002504	GO:0002504	antigen processing and presentation of peptide or polysaccharide antigen via MHC class II	3/455	30/12503	0.0942756	0.432464	0.388237	CD74/DNM2/B2M	3
GO:0002673	GO:0002673	regulation of acute inflammatory response	3/455	30/12503	0.0942756	0.432464	0.388237	HLA-E/ASH1L/SELENOS	3
GO:0002715	GO:0002715	regulation of natural killer cell mediated immunity	3/455	30/12503	0.0942756	0.432464	0.388237	HLA-B/HLA-E/CADM1	3
GO:0009620	GO:0009620	response to fungus	3/455	30/12503	0.0942756	0.432464	0.388237	GAPDH/USP15/PLCG2	3
GO:0019082	GO:0019082	viral protein processing	3/455	30/12503	0.0942756	0.432464	0.388237	FUT8/CANX/CSNK1A1	3
GO:0043403	GO:0043403	skeletal muscle tissue regeneration	3/455	30/12503	0.0942756	0.432464	0.388237	PPP3CA/CFLAR/LARGE1	3
GO:0043537	GO:0043537	negative regulation of blood vessel endothelial cell migration	3/455	30/12503	0.0942756	0.432464	0.388237	RHOA/HMGB1/MEF2C	3
GO:0045738	GO:0045738	negative regulation of DNA repair	3/455	30/12503	0.0942756	0.432464	0.388237	UBR5/SMCHD1/FBH1	3
GO:0048512	GO:0048512	circadian behavior	3/455	30/12503	0.0942756	0.432464	0.388237	CSNK1E/NCOR1/NCOA2	3
GO:0060043	GO:0060043	regulation of cardiac muscle cell proliferation	3/455	30/12503	0.0942756	0.432464	0.388237	RUNX1/MEF2C/JARID2	3
GO:0098751	GO:0098751	bone cell development	3/455	30/12503	0.0942756	0.432464	0.388237	FBXW7/ABI1/FLI1	3
GO:0061448	GO:0061448	connective tissue development	11/455	193/12503	0.0945781	0.433357	0.389039	RUNX1/CD44/RB1/VPS13B/MEF2D/MEF2C/CHST11/TBL1XR1/NCOA2/EXT1/CFLAR	11
GO:0006612	GO:0006612	protein targeting to membrane	7/455	107/12503	0.0951475	0.43547	0.390936	VPS37B/SEC61A1/MFF/SEC63/SRP72/SEC61B/TRAM2	7
GO:0062197	GO:0062197	cellular response to chemical stress	15/455	284/12503	0.0955893	0.436995	0.392305	TPM1/MCL1/HSPB1/FUT8/SETX/ATF4/ERN1/P4HB/MAPKAP1/ATM/FBXW7/CAB39/TP53INP1/SELENOS/PRKN	15
GO:0055013	GO:0055013	cardiac muscle cell development	5/455	67/12503	0.0964232	0.440307	0.395278	ACTC1/TTN/TCAP/MYL2/MEF2A	5
GO:0010965	GO:0010965	regulation of mitotic sister chromatid separation	6/455	87/12503	0.0970288	0.441569	0.396411	ACTB/RB1/ARID1B/ATM/ARID2/ANAPC5	6
GO:0032436	GO:0032436	positive regulation of proteasomal ubiquitin-dependent protein catabolic process	6/455	87/12503	0.0970288	0.441569	0.396411	CSNK1E/CSNK1A1/RNF19A/ARIH1/COP1/PRKN	6
GO:0044784	GO:0044784	metaphase/anaphase transition of cell cycle	6/455	87/12503	0.0970288	0.441569	0.396411	ACTB/RB1/ARID1B/ATM/ARID2/ANAPC5	6
GO:0033673	GO:0033673	negative regulation of kinase activity	11/455	194/12503	0.0971786	0.441751	0.396574	HSPB1/PDCD4/CDK5RAP3/DUSP22/RUBCN/RB1/ADAR/PTPN2/SMYD3/PTPN1/PRKN	11
GO:0071824	GO:0071824	protein-DNA complex subunit organization	10/455	172/12503	0.0974927	0.442679	0.397407	RB1/CHD2/ATRX/HP1BP3/ESR1/TCF4/HMGB1/ARID2/SMYD3/ATF7IP	10
GO:0032434	GO:0032434	regulation of proteasomal ubiquitin-dependent protein catabolic process	8/455	129/12503	0.0984572	0.444125	0.398705	CSNK1E/OGT/USP9X/CSNK1A1/RNF19A/ARIH1/COP1/PRKN	8
GO:0035265	GO:0035265	organ growth	8/455	129/12503	0.0984572	0.444125	0.398705	RUNX1/STK4/ESR1/UBE3A/MEF2C/ARID2/JARID2/EXT1	8
GO:1901800	GO:1901800	positive regulation of proteasomal protein catabolic process	7/455	108/12503	0.0987497	0.444125	0.398705	CSNK1E/CSNK1A1/FBXW7/RNF19A/ARIH1/COP1/PRKN	7
GO:0005975	GO:0005975	carbohydrate metabolic process	22/455	451/12503	0.0998069	0.444125	0.398705	CHST15/FUT8/OGT/MAN1A2/GAPDH/RANBP2/PPP4R3B/ST8SIA4/ATF4/ACADM/PGM3/ZBTB20/GALK2/CHST11/PTPN2/NCOR1/NCOA2/CLTC/EXT1/MAN1A1/SELENOS/PRKN	22
GO:0018394	GO:0018394	peptidyl-lysine acetylation	10/455	173/12503	0.100319	0.444125	0.398705	IRF4/ACTB/OGT/KMT2A/PHF20L1/EPC1/TRRAP/MORF4L2/KMT2E/NCOA3	10
GO:0001829	GO:0001829	trophectodermal cell differentiation	2/455	15/12503	0.101575	0.444125	0.398705	JUNB/CNOT1	2
GO:0002716	GO:0002716	negative regulation of natural killer cell mediated immunity	2/455	15/12503	0.101575	0.444125	0.398705	HLA-B/HLA-E	2
GO:0002830	GO:0002830	positive regulation of type 2 immune response	2/455	15/12503	0.101575	0.444125	0.398705	CD74/DENND1B	2
GO:0030202	GO:0030202	heparin metabolic process	2/455	15/12503	0.101575	0.444125	0.398705	SLC10A7/EXT1	2
GO:0031053	GO:0031053	primary miRNA processing	2/455	15/12503	0.101575	0.444125	0.398705	HNRNPA2B1/SRSF3	2
GO:0032616	GO:0032616	interleukin-13 production	2/455	15/12503	0.101575	0.444125	0.398705	IRF4/HLA-E	2
GO:0032656	GO:0032656	regulation of interleukin-13 production	2/455	15/12503	0.101575	0.444125	0.398705	IRF4/HLA-E	2
GO:0034349	GO:0034349	glial cell apoptotic process	2/455	15/12503	0.101575	0.444125	0.398705	GAS6/RB1	2
GO:0045722	GO:0045722	positive regulation of gluconeogenesis	2/455	15/12503	0.101575	0.444125	0.398705	PPP4R3B/PTPN2	2
GO:0045907	GO:0045907	positive regulation of vasoconstriction	2/455	15/12503	0.101575	0.444125	0.398705	CD38/RHOA	2
GO:0045954	GO:0045954	positive regulation of natural killer cell mediated cytotoxicity	2/455	15/12503	0.101575	0.444125	0.398705	HLA-E/CADM1	2
GO:0072567	GO:0072567	chemokine (C-X-C motif) ligand 2 production	2/455	15/12503	0.101575	0.444125	0.398705	CD74/HMGB1	2
GO:0072673	GO:0072673	lamellipodium morphogenesis	2/455	15/12503	0.101575	0.444125	0.398705	CD44/ABI1	2
GO:0090110	GO:0090110	COPII-coated vesicle cargo loading	2/455	15/12503	0.101575	0.444125	0.398705	MIA3/SEC24D	2
GO:1900120	GO:1900120	regulation of receptor binding	2/455	15/12503	0.101575	0.444125	0.398705	ATP2A3/B2M	2
GO:1901970	GO:1901970	positive regulation of mitotic sister chromatid separation	2/455	15/12503	0.101575	0.444125	0.398705	RB1/ANAPC5	2
GO:1902165	GO:1902165	regulation of intrinsic apoptotic signaling pathway in response to DNA damage by p53 class mediator	2/455	15/12503	0.101575	0.444125	0.398705	CD74/CD44	2
GO:1902176	GO:1902176	negative regulation of oxidative stress-induced intrinsic apoptotic signaling pathway	2/455	15/12503	0.101575	0.444125	0.398705	HSPB1/PRKN	2
GO:2000341	GO:2000341	regulation of chemokine (C-X-C motif) ligand 2 production	2/455	15/12503	0.101575	0.444125	0.398705	CD74/HMGB1	2
GO:0001782	GO:0001782	B cell homeostasis	3/455	31/12503	0.101695	0.444125	0.398705	CD74/MEF2C/SOS1	3
GO:0021872	GO:0021872	forebrain generation of neurons	3/455	31/12503	0.101695	0.444125	0.398705	RHOA/RAPGEF2/B2M	3
GO:0032733	GO:0032733	positive regulation of interleukin-10 production	3/455	31/12503	0.101695	0.444125	0.398705	IRF4/HMGB1/PLCG2	3
GO:0033028	GO:0033028	myeloid cell apoptotic process	3/455	31/12503	0.101695	0.444125	0.398705	GAS6/MEF2C/SELENOS	3
GO:0035335	GO:0035335	peptidyl-tyrosine dephosphorylation	3/455	31/12503	0.101695	0.444125	0.398705	DUSP22/PTPN2/PTPN1	3
GO:0045070	GO:0045070	positive regulation of viral genome replication	3/455	31/12503	0.101695	0.444125	0.398705	TMEM39A/ADAR/PABPC1	3
GO:0046329	GO:0046329	negative regulation of JNK cascade	3/455	31/12503	0.101695	0.444125	0.398705	PDCD4/NCOR1/PRKN	3
GO:0071168	GO:0071168	protein localization to chromatin	3/455	31/12503	0.101695	0.444125	0.398705	RB1/ESR1/JARID2	3
GO:0099022	GO:0099022	vesicle tethering	3/455	31/12503	0.101695	0.444125	0.398705	EXOC6B/TRAPPC9/EXOC4	3
GO:0030010	GO:0030010	establishment of cell polarity	8/455	130/12503	0.101784	0.444125	0.398705	RHOA/GSN/HTT/CYTH1/CLASP1/DOCK2/DOCK8/PATJ	8
GO:0035567	GO:0035567	non-canonical Wnt signaling pathway	4/455	49/12503	0.102006	0.444125	0.398705	CSNK1E/RNF213/RHOA/NLK	4
GO:0042149	GO:0042149	cellular response to glucose starvation	4/455	49/12503	0.102006	0.444125	0.398705	IFI16/SLC7A5/ATF4/CPEB4	4
GO:0060760	GO:0060760	positive regulation of response to cytokine stimulus	4/455	49/12503	0.102006	0.444125	0.398705	GAS6/CD74/DHX9/PRKN	4
GO:0065002	GO:0065002	intracellular protein transmembrane transport	4/455	49/12503	0.102006	0.444125	0.398705	SEC61A1/SEC63/SEC61B/TRAM2	4
GO:0071900	GO:0071900	regulation of protein serine/threonine kinase activity	16/455	311/12503	0.103706	0.451038	0.404911	PDCD4/RHOA/CDK5RAP3/ACTB/RB1/RAPGEF2/HTT/ERN1/UVRAG/STK4/CCNL1/CDK12/MEF2C/CAB39/PTPN1/SOS1	16
GO:1901653	GO:1901653	cellular response to peptide	15/455	288/12503	0.1043	0.453129	0.406789	MZB1/STAT1/GRB2/OGT/PHIP/RB1/ITGA4/MYO5A/PTPN2/NCOA2/MBD5/USO1/PTPN1/CFLAR/SELENOS	15
GO:0060249	GO:0060249	anatomical structure homeostasis	13/455	242/12503	0.104454	0.453312	0.406953	IGHA2/CD38/HSPB1/ACTB/KMT2A/RB1/VPS13B/IQCB1/EXT1/B2M/PRKN/LARGE1/IGKC	13
GO:0019058	GO:0019058	viral life cycle	14/455	265/12503	0.104578	0.453358	0.406995	GAS6/CD74/GSN/VPS37B/IFI16/PPIB/UVRAG/TMEM39A/P4HB/EIF2AK4/ADAR/HMGB1/PABPC1/PRKN	14
GO:0010508	GO:0010508	positive regulation of autophagy	8/455	131/12503	0.105174	0.454576	0.408088	PIM2/SLC25A4/ATF6/HTT/UVRAG/HMGB1/TP53INP1/PRKN	8
GO:0044703	GO:0044703	multi-organism reproductive process	8/455	131/12503	0.105174	0.454576	0.408088	CD38/JUNB/PRDM1/CALR/PAM/ESR1/LNPEP/ASH1L	8
GO:0007173	GO:0007173	epidermal growth factor receptor signaling pathway	6/455	89/12503	0.105311	0.454576	0.408088	GRB2/FBXW7/PTPN2/DGKD/SOS1/ERBIN	6
GO:0032508	GO:0032508	DNA duplex unwinding	6/455	89/12503	0.105311	0.454576	0.408088	DHX9/SETX/ASCC3/CHD2/ATRX/FBH1	6
GO:0010770	GO:0010770	positive regulation of cell morphogenesis involved in differentiation	5/455	69/12503	0.105987	0.456351	0.409681	CALR/P4HB/CUX1/DNM2/CARMIL1	5
GO:0034728	GO:0034728	nucleosome organization	5/455	69/12503	0.105987	0.456351	0.409681	CHD2/ATRX/HP1BP3/ARID2/SMYD3	5
GO:0051650	GO:0051650	establishment of vesicle localization	10/455	175/12503	0.106114	0.456351	0.409681	HTT/ITGA4/CLASP1/MYO5A/EXOC6B/TRAPPC9/MYO1D/EXOC4/DNM2/PRKN	10
GO:0030509	GO:0030509	BMP signaling pathway	7/455	110/12503	0.106176	0.456351	0.409681	PDCD4/UBE2D3/HIVEP1/USP9X/USP15/HIPK2/EXT1	7
GO:0062012	GO:0062012	regulation of small molecule metabolic process	13/455	243/12503	0.106924	0.458983	0.412044	ACADVL/CD74/OGT/MBTPS1/RANBP2/PPP4R3B/ACADM/ZBTB20/PTPN2/NCOR1/NCOA2/SELENOS/PRKN	13
GO:0051090	GO:0051090	regulation of DNA-binding transcription factor activity	17/455	336/12503	0.107016	0.458983	0.412044	GAS6/CDK5RAP3/DHX9/CREBZF/RB1/ESR1/CRTC3/EIF2AK4/TRAPPC9/CAMK1D/HIPK2/PPP3CA/PLCG2/TAX1BP1/CFLAR/ERC1/ERBIN	17
GO:0002218	GO:0002218	activation of innate immune response	4/455	50/12503	0.107872	0.461669	0.414455	IFI16/PSPC1/HMGB1/PLCG2	4
GO:0042246	GO:0042246	tissue regeneration	4/455	50/12503	0.107872	0.461669	0.414455	RUNX1/PPP3CA/CFLAR/LARGE1	4
GO:0001894	GO:0001894	tissue homeostasis	11/455	198/12503	0.108004	0.461744	0.414522	IGHA2/CD38/HSPB1/ACTB/KMT2A/RB1/VPS13B/IQCB1/EXT1/B2M/IGKC	11
GO:0008360	GO:0008360	regulation of cell shape	8/455	132/12503	0.108625	0.463906	0.416464	TPM1/MYL12A/ARHGAP15/RHOA/PHIP/MKLN1/SEMA4D/EPB41	8
GO:0050878	GO:0050878	regulation of body fluid levels	14/455	267/12503	0.109322	0.464554	0.417045	HSPB1/MYL12A/GAS6/ACTB/COPA/RPLP0/LMAN1/PAM/DGKD/PPP3CA/PLCG2/EXT1/FLI1/MERTK	14
GO:0007622	GO:0007622	rhythmic behavior	3/455	32/12503	0.109338	0.464554	0.417045	CSNK1E/NCOR1/NCOA2	3
GO:0010656	GO:0010656	negative regulation of muscle cell apoptotic process	3/455	32/12503	0.109338	0.464554	0.417045	PPP1R10/SLC7A5/CFLAR	3
GO:0070316	GO:0070316	regulation of G0 to G1 transition	3/455	32/12503	0.109338	0.464554	0.417045	ACTB/ARID1B/ARID2	3
GO:0000724	GO:0000724	double-strand break repair via homologous recombination	9/455	154/12503	0.109407	0.464554	0.417045	ACTB/EPC1/TRRAP/SMCHD1/FUS/MORF4L2/ATM/ARID2/FBH1	9
GO:0002688	GO:0002688	regulation of leukocyte chemotaxis	6/455	90/12503	0.109585	0.464554	0.417045	GAS6/CD74/CALR/ADAM10/HMGB1/CAMK1D	6
GO:0051306	GO:0051306	mitotic sister chromatid separation	6/455	90/12503	0.109585	0.464554	0.417045	ACTB/RB1/ARID1B/ATM/ARID2/ANAPC5	6
GO:0120039	GO:0120039	plasma membrane bounded cell projection morphogenesis	23/455	481/12503	0.110179	0.466579	0.418863	RHOA/ACTB/CD44/RAPGEF2/USP9X/SIPA1L1/ITGA4/SEMA4D/UBE3A/EIF2AK4/MACF1/MYCBP2/RERE/GOLGA4/CUX1/PPP3CA/ABI1/CPNE5/MEF2A/EXT1/DNM2/SOS1/PRKN	23
GO:0000380	GO:0000380	alternative mRNA splicing, via spliceosome	5/455	70/12503	0.110937	0.468021	0.420158	DDX17/DHX9/RBM25/MBNL1/THRAP3	5
GO:2000736	GO:2000736	regulation of stem cell differentiation	5/455	70/12503	0.110937	0.468021	0.420158	ZFP36/CDK6/RBBP4/CDK12/KDM4C	5
GO:0010821	GO:0010821	regulation of mitochondrion organization	8/455	133/12503	0.112138	0.468021	0.420158	SLC25A4/HUWE1/HTT/TMEM135/MFF/FBXW7/VPS13C/PRKN	8
GO:0043434	GO:0043434	response to peptide hormone	16/455	315/12503	0.112485	0.468021	0.420158	MZB1/BTG2/STAT1/GRB2/OGT/PHIP/RB1/MYO5A/PTPN2/NCOA2/MBD5/USO1/PTPN1/CFLAR/VPS13C/SELENOS	16
GO:0002064	GO:0002064	epithelial cell development	9/455	155/12503	0.112654	0.468021	0.420158	PRDM1/CDK6/RFX3/RAPGEF2/ATRX/ATF4/ESR1/PDE4D/FNDC3A	9
GO:0001780	GO:0001780	neutrophil homeostasis	2/455	16/12503	0.113396	0.468021	0.420158	HMGB1/MERTK	2
GO:0002643	GO:0002643	regulation of tolerance induction	2/455	16/12503	0.113396	0.468021	0.420158	HLA-B/HMGB1	2
GO:0002717	GO:0002717	positive regulation of natural killer cell mediated immunity	2/455	16/12503	0.113396	0.468021	0.420158	HLA-E/CADM1	2
GO:0003071	GO:0003071	renal system process involved in regulation of systemic arterial blood pressure	2/455	16/12503	0.113396	0.468021	0.420158	GAS6/RHOA	2
GO:0010259	GO:0010259	multicellular organism aging	2/455	16/12503	0.113396	0.468021	0.420158	CRYAB/SEC63	2
GO:0032793	GO:0032793	positive regulation of CREB transcription factor activity	2/455	16/12503	0.113396	0.468021	0.420158	CRTC3/CAMK1D	2
GO:0035458	GO:0035458	cellular response to interferon-beta	2/455	16/12503	0.113396	0.468021	0.420158	STAT1/IFI16	2
GO:0035855	GO:0035855	megakaryocyte development	2/455	16/12503	0.113396	0.468021	0.420158	ABI1/FLI1	2
GO:0036124	GO:0036124	histone H3-K9 trimethylation	2/455	16/12503	0.113396	0.468021	0.420158	ATRX/KDM4C	2
GO:0043517	GO:0043517	positive regulation of DNA damage response, signal transduction by p53 class mediator	2/455	16/12503	0.113396	0.468021	0.420158	ANKRD1/ATM	2
GO:0046697	GO:0046697	decidualization	2/455	16/12503	0.113396	0.468021	0.420158	JUNB/ASH1L	2
GO:0055119	GO:0055119	relaxation of cardiac muscle	2/455	16/12503	0.113396	0.468021	0.420158	GSN/PDE4D	2
GO:0060339	GO:0060339	negative regulation of type I interferon-mediated signaling pathway	2/455	16/12503	0.113396	0.468021	0.420158	ADAR/PTPN2	2
GO:0071025	GO:0071025	RNA surveillance	2/455	16/12503	0.113396	0.468021	0.420158	ZCCHC7/XRN1	2
GO:1902036	GO:1902036	regulation of hematopoietic stem cell differentiation	2/455	16/12503	0.113396	0.468021	0.420158	ZFP36/CDK6	2
GO:1902170	GO:1902170	cellular response to reactive nitrogen species	2/455	16/12503	0.113396	0.468021	0.420158	DNM2/CFLAR	2
GO:1903209	GO:1903209	positive regulation of oxidative stress-induced cell death	2/455	16/12503	0.113396	0.468021	0.420158	MCL1/FBXW7	2
GO:2001034	GO:2001034	positive regulation of double-strand break repair via nonhomologous end joining	2/455	16/12503	0.113396	0.468021	0.420158	KMT5B/SMCHD1	2
GO:0046777	GO:0046777	protein autophosphorylation	11/455	200/12503	0.11367	0.468021	0.420158	PIM2/STK17B/AAK1/ERN1/STK4/CDK12/EIF2AK4/ATM/SMG1/NLK/MARK3	11
GO:0008543	GO:0008543	fibroblast growth factor receptor signaling pathway	4/455	51/12503	0.113886	0.468021	0.420158	GRB2/SETX/EXT1/SOS1	4
GO:0030166	GO:0030166	proteoglycan biosynthetic process	4/455	51/12503	0.113886	0.468021	0.420158	CHST15/TM9SF2/CHST11/EXT1	4
GO:1900024	GO:1900024	regulation of substrate adhesion-dependent cell spreading	4/455	51/12503	0.113886	0.468021	0.420158	CALR/P4HB/DNM2/CARMIL1	4
GO:0031929	GO:0031929	TOR signaling	7/455	112/12503	0.113893	0.468021	0.420158	GAS6/TBCK/USP9X/MAPKAP1/ATM/SMG1/SIK3	7
GO:0045621	GO:0045621	positive regulation of lymphocyte differentiation	7/455	112/12503	0.113893	0.468021	0.420158	RUNX1/GAS6/RHOA/CD74/ACTB/ARID1B/ARID2	7
GO:0031348	GO:0031348	negative regulation of defense response	10/455	178/12503	0.115159	0.47274	0.424394	ZFP36/HLA-B/IFI16/HLA-E/RB1/USP15/ADAR/PTPN2/ASH1L/SELENOS	10
GO:0002706	GO:0002706	regulation of lymphocyte mediated immunity	8/455	134/12503	0.115713	0.474045	0.425565	HLA-B/DUSP22/DENND1B/HLA-E/KMT5B/CADM1/HMGB1/B2M	8
GO:0003205	GO:0003205	cardiac chamber development	8/455	134/12503	0.115713	0.474045	0.425565	MYH7/TPM1/MYL3/TNNC1/PRDM1/MEF2C/MYL2/SOS1	8
GO:0071222	GO:0071222	cellular response to lipopolysaccharide	9/455	156/12503	0.115954	0.474067	0.425586	ANKRD1/ZFP36/PDCD4/RHOA/SLC7A5/HMGB1/MEF2C/PLCG2/SELENOS	9
GO:0072331	GO:0072331	signal transduction by p53 class mediator	9/455	156/12503	0.115954	0.474067	0.425586	ANKRD1/CD74/CDK5RAP3/IFI16/CD44/ATRX/ATM/HIPK2/PRKN	9
GO:0048638	GO:0048638	regulation of developmental growth	13/455	247/12503	0.117149	0.474325	0.425817	RUNX1/PPIB/STK4/SEMA4D/MACF1/MEF2C/MYCBP2/GOLGA4/CPNE5/MBD5/JARID2/DNM2/PRKN	13
GO:0002066	GO:0002066	columnar/cuboidal epithelial cell development	3/455	33/12503	0.117196	0.474325	0.425817	PRDM1/CDK6/RFX3	3
GO:0003009	GO:0003009	skeletal muscle contraction	3/455	33/12503	0.117196	0.474325	0.425817	MYH7/TNNC1/TCAP	3
GO:0010677	GO:0010677	negative regulation of cellular carbohydrate metabolic process	3/455	33/12503	0.117196	0.474325	0.425817	NCOR1/SELENOS/PRKN	3
GO:0030850	GO:0030850	prostate gland development	3/455	33/12503	0.117196	0.474325	0.425817	ESR1/UBE3A/EAF2	3
GO:0032814	GO:0032814	regulation of natural killer cell activation	3/455	33/12503	0.117196	0.474325	0.425817	GAS6/PRDM1/HLA-E	3
GO:0035850	GO:0035850	epithelial cell differentiation involved in kidney development	3/455	33/12503	0.117196	0.474325	0.425817	STAT1/MEF2C/EXT1	3
GO:0050691	GO:0050691	regulation of defense response to virus by host	3/455	33/12503	0.117196	0.474325	0.425817	STAT1/DHX9/EIF2AK4	3
GO:0060338	GO:0060338	regulation of type I interferon-mediated signaling pathway	3/455	33/12503	0.117196	0.474325	0.425817	ADAR/PTPN2/PTPN1	3
GO:1903749	GO:1903749	positive regulation of establishment of protein localization to mitochondrion	3/455	33/12503	0.117196	0.474325	0.425817	UBE2D3/HUWE1/FBXW7	3
GO:0048858	GO:0048858	cell projection morphogenesis	23/455	485/12503	0.117464	0.474932	0.426362	RHOA/ACTB/CD44/RAPGEF2/USP9X/SIPA1L1/ITGA4/SEMA4D/UBE3A/EIF2AK4/MACF1/MYCBP2/RERE/GOLGA4/CUX1/PPP3CA/ABI1/CPNE5/MEF2A/EXT1/DNM2/SOS1/PRKN	23
GO:0035264	GO:0035264	multicellular organism growth	7/455	113/12503	0.11786	0.476006	0.427326	PPIB/ATRX/ATM/TBL1XR1/MBD5/EXT1/SOS1	7
GO:0048729	GO:0048729	tissue morphogenesis	22/455	461/12503	0.117966	0.476006	0.427326	MYH7/TPM1/ACTC1/MYL3/ANKRD1/ACTA1/TTN/TNNC1/TCAP/STAT1/RHOA/ACTB/GRB2/CD44/STK4/CLASP1/ESR1/MEF2C/MYL2/EXOC4/EXT1/SOS1	22
GO:0002832	GO:0002832	negative regulation of response to biotic stimulus	6/455	92/12503	0.118397	0.476786	0.428027	HLA-B/IFI16/HLA-E/USP15/ADAR/PTPN2	6
GO:0051208	GO:0051208	sequestering of calcium ion	6/455	92/12503	0.118397	0.476786	0.428027	HSP90B1/ITPR2/CALR/HTT/PDE4D/PLCG2	6
GO:0000725	GO:0000725	recombinational repair	9/455	157/12503	0.119306	0.479655	0.430602	ACTB/EPC1/TRRAP/SMCHD1/FUS/MORF4L2/ATM/ARID2/FBH1	9
GO:0044706	GO:0044706	multi-multicellular organism process	8/455	135/12503	0.119348	0.479655	0.430602	CD38/JUNB/PRDM1/CALR/PAM/ESR1/LNPEP/ASH1L	8
GO:0006493	GO:0006493	protein O-linked glycosylation	5/455	72/12503	0.121166	0.48551	0.435859	OGT/GALNT2/PGM3/OGA/LARGE1	5
GO:0030216	GO:0030216	keratinocyte differentiation	5/455	72/12503	0.121166	0.48551	0.435859	ZFP36/STK4/PPP3CA/NCOA3/TXNIP	5
GO:0072332	GO:0072332	intrinsic apoptotic signaling pathway by p53 class mediator	5/455	72/12503	0.121166	0.48551	0.435859	CD74/IFI16/CD44/HIPK2/PRKN	5
GO:0090257	GO:0090257	regulation of muscle system process	10/455	180/12503	0.121423	0.486054	0.436347	MYH7/TPM1/MYL3/TNNC1/RHOA/PDE4D/MYL2/PPP3CA/MEF2A/JARID2	10
GO:1903828	GO:1903828	negative regulation of protein localization	9/455	158/12503	0.122711	0.486872	0.437081	DERL3/UBE2J1/ERLEC1/TTBK2/LMAN1/MDFIC/PPP3CA/CLTC/PRKN	9
GO:0009314	GO:0009314	response to radiation	17/455	344/12503	0.124642	0.486872	0.437081	CRYAB/PRDM1/GRB2/IFI16/KMT2A/RHBDD1/TANK/ATF4/EIF2AK4/XRRA1/ATM/CIRBP/EXT1/DNM2/TP53INP1/COP1/TENT2	17
GO:0016242	GO:0016242	negative regulation of macroautophagy	3/455	34/12503	0.125257	0.486872	0.437081	RUBCN/TMEM39A/SMG1	3
GO:0045023	GO:0045023	G0 to G1 transition	3/455	34/12503	0.125257	0.486872	0.437081	ACTB/ARID1B/ARID2	3
GO:0051569	GO:0051569	regulation of histone H3-K4 methylation	3/455	34/12503	0.125257	0.486872	0.437081	OGT/KMT2A/KMT2E	3
GO:1901532	GO:1901532	regulation of hematopoietic progenitor cell differentiation	3/455	34/12503	0.125257	0.486872	0.437081	ZFP36/CDK6/SOS1	3
GO:0031098	GO:0031098	stress-activated protein kinase signaling cascade	11/455	204/12503	0.125501	0.486872	0.437081	CRYAB/ZFP36/PDCD4/RHOA/DUSP22/MAGI3/MDFIC/HMGB1/NCOR1/HIPK2/PRKN	11
GO:1903050	GO:1903050	regulation of proteolysis involved in protein catabolic process	11/455	204/12503	0.125501	0.486872	0.437081	CSNK1E/OGT/USP9X/CSNK1A1/UBE3A/FBXW7/RNF19A/HIPK2/ARIH1/COP1/PRKN	11
GO:0002089	GO:0002089	lens morphogenesis in camera-type eye	2/455	17/12503	0.125546	0.486872	0.437081	ATF4/HIPK2	2
GO:0006817	GO:0006817	phosphate ion transport	2/455	17/12503	0.125546	0.486872	0.437081	SLC25A3/ATF4	2
GO:0007252	GO:0007252	I-kappaB phosphorylation	2/455	17/12503	0.125546	0.486872	0.437081	PLCG2/ERC1	2
GO:0010042	GO:0010042	response to manganese ion	2/455	17/12503	0.125546	0.486872	0.437081	ATF4/PRKN	2
GO:0010226	GO:0010226	response to lithium ion	2/455	17/12503	0.125546	0.486872	0.437081	ACTA1/CALR	2
GO:0030050	GO:0030050	vesicle transport along actin filament	2/455	17/12503	0.125546	0.486872	0.437081	MYO5A/MYO1D	2
GO:0030206	GO:0030206	chondroitin sulfate biosynthetic process	2/455	17/12503	0.125546	0.486872	0.437081	CHST15/CHST11	2
GO:0032727	GO:0032727	positive regulation of interferon-alpha production	2/455	17/12503	0.125546	0.486872	0.437081	STAT1/DHX9	2
GO:0033151	GO:0033151	V(D)J recombination	2/455	17/12503	0.125546	0.486872	0.437081	HMGB1/ATM	2
GO:0035640	GO:0035640	exploration behavior	2/455	17/12503	0.125546	0.486872	0.437081	KMT2A/UBE3A	2
GO:0036003	GO:0036003	positive regulation of transcription from RNA polymerase II promoter in response to stress	2/455	17/12503	0.125546	0.486872	0.437081	ATF6/ATF4	2
GO:0043371	GO:0043371	negative regulation of CD4-positive, alpha-beta T cell differentiation	2/455	17/12503	0.125546	0.486872	0.437081	RUNX1/HMGB1	2
GO:0043949	GO:0043949	regulation of cAMP-mediated signaling	2/455	17/12503	0.125546	0.486872	0.437081	RAPGEF2/PDE4D	2
GO:0045056	GO:0045056	transcytosis	2/455	17/12503	0.125546	0.486872	0.437081	CLTC/USO1	2
GO:0045649	GO:0045649	regulation of macrophage differentiation	2/455	17/12503	0.125546	0.486872	0.437081	RB1/PTPN2	2
GO:0061484	GO:0061484	hematopoietic stem cell homeostasis	2/455	17/12503	0.125546	0.486872	0.437081	ADAR/EXT1	2
GO:0071731	GO:0071731	response to nitric oxide	2/455	17/12503	0.125546	0.486872	0.437081	DNM2/CFLAR	2
GO:0071800	GO:0071800	podosome assembly	2/455	17/12503	0.125546	0.486872	0.437081	RHOA/GSN	2
GO:1901679	GO:1901679	nucleotide transmembrane transport	2/455	17/12503	0.125546	0.486872	0.437081	SLC25A4/SLC17A9	2
GO:1903358	GO:1903358	regulation of Golgi organization	2/455	17/12503	0.125546	0.486872	0.437081	PDE4DIP/DNM2	2
GO:1903861	GO:1903861	positive regulation of dendrite extension	2/455	17/12503	0.125546	0.486872	0.437081	CPNE5/PRKN	2
GO:2000269	GO:2000269	regulation of fibroblast apoptotic process	2/455	17/12503	0.125546	0.486872	0.437081	GAS6/STK17B	2
GO:2000479	GO:2000479	regulation of cAMP-dependent protein kinase activity	2/455	17/12503	0.125546	0.486872	0.437081	RAPGEF2/HTT	2
GO:2001185	GO:2001185	regulation of CD8-positive, alpha-beta T cell activation	2/455	17/12503	0.125546	0.486872	0.437081	RUNX1/HLA-E	2
GO:0001666	GO:0001666	response to hypoxia	12/455	227/12503	0.125621	0.486872	0.437081	HSP90B1/CRYAB/CD38/MB/ITPR2/RHOA/HP1BP3/PAM/P4HB/ATM/HIPK2/CFLAR	12
GO:0009617	GO:0009617	response to bacterium	22/455	465/12503	0.125766	0.486963	0.437163	IGHV3-23/IGHA2/IGHG1/ANKRD1/RNF213/ZFP36/IGLL5/PDCD4/RHOA/HLA-B/HLA-E/SLC7A5/HMGB1/MEF2C/PLCG2/B2M/ANKRD17/SELENOS/IGLC2/ERBIN/IGLC3/IGKC	22
GO:0006413	GO:0006413	translational initiation	7/455	115/12503	0.126006	0.487423	0.437576	HSPB1/EIF1/EIF4A2/ATF4/EIF2AK4/EIF3A/EIF5B	7
GO:0000271	GO:0000271	polysaccharide biosynthetic process	4/455	53/12503	0.126343	0.4877	0.437825	ACADM/CLTC/EXT1/SELENOS	4
GO:0045666	GO:0045666	positive regulation of neuron differentiation	4/455	53/12503	0.126343	0.4877	0.437825	CSNK1E/RHOA/TCF4/MEF2C	4
GO:0042100	GO:0042100	B cell proliferation	5/455	73/12503	0.126441	0.4877	0.437825	CD38/MZB1/CD74/MEF2C/ATM	5
GO:0009611	GO:0009611	response to wounding	20/455	417/12503	0.126814	0.488203	0.438276	TPM1/HSPB1/ZFP36/AHNAK/MYL12A/GAS6/RHOA/ACTB/CD44/MIA3/LMAN1/CLASP1/FGFR1OP2/MACF1/DGKD/PPP3CA/PLCG2/EXT1/CFLAR/MERTK	20
GO:0048667	GO:0048667	cell morphogenesis involved in neuron differentiation	20/455	417/12503	0.126814	0.488203	0.438276	ACTB/RB1/RAPGEF2/USP9X/SIPA1L1/ITGA4/SEMA4D/UBE3A/MACF1/MEF2C/MYCBP2/RERE/GOLGA4/CUX1/PPP3CA/ABI1/MEF2A/EXT1/DNM2/SOS1	20
GO:0030203	GO:0030203	glycosaminoglycan metabolic process	6/455	94/12503	0.12755	0.48963	0.439557	CHST15/CD44/SLC10A7/CHST11/CLTC/EXT1	6
GO:0033045	GO:0033045	regulation of sister chromatid segregation	6/455	94/12503	0.12755	0.48963	0.439557	ACTB/RB1/ARID1B/ATM/ARID2/ANAPC5	6
GO:0061640	GO:0061640	cytoskeleton-dependent cytokinesis	6/455	94/12503	0.12755	0.48963	0.439557	SON/RHOA/ARF1/SPTBN1/EXOC6B/EXOC4	6
GO:1903522	GO:1903522	regulation of blood circulation	10/455	182/12503	0.127871	0.490397	0.440245	MYH7/TPM1/DES/MYL3/CD38/RHOA/ATP2A3/PDE4D/MYL2/MEF2A	10
GO:0030335	GO:0030335	positive regulation of cell migration	20/455	418/12503	0.128937	0.494013	0.443492	HSPB1/GAS6/RHOA/CD74/CALR/MIA3/RAPGEF2/IQSEC1/STK4/ITGA4/CLASP1/SEMA4D/ADAM10/HMGB1/ATM/CAMK1D/PPP3CA/PLCG2/DOCK8/CARMIL1	20
GO:0071219	GO:0071219	cellular response to molecule of bacterial origin	9/455	160/12503	0.129677	0.496375	0.445612	ANKRD1/ZFP36/PDCD4/RHOA/SLC7A5/HMGB1/MEF2C/PLCG2/SELENOS	9
GO:0048660	GO:0048660	regulation of smooth muscle cell proliferation	7/455	116/12503	0.130183	0.496893	0.446077	TPM1/STAT1/PDCD4/RHOA/ERN1/MEF2D/MEF2C	7
GO:0071772	GO:0071772	response to BMP	7/455	116/12503	0.130183	0.496893	0.446077	PDCD4/UBE2D3/HIVEP1/USP9X/USP15/HIPK2/EXT1	7
GO:0071773	GO:0071773	cellular response to BMP stimulus	7/455	116/12503	0.130183	0.496893	0.446077	PDCD4/UBE2D3/HIVEP1/USP9X/USP15/HIPK2/EXT1	7
GO:0048812	GO:0048812	neuron projection morphogenesis	22/455	468/12503	0.131815	0.502186	0.450829	RHOA/ACTB/RAPGEF2/USP9X/SIPA1L1/ITGA4/SEMA4D/UBE3A/EIF2AK4/MACF1/MYCBP2/RERE/GOLGA4/CUX1/PPP3CA/ABI1/CPNE5/MEF2A/EXT1/DNM2/SOS1/PRKN	22
GO:0007029	GO:0007029	endoplasmic reticulum organization	5/455	74/12503	0.131819	0.502186	0.450829	MIA3/SEC61A1/LMAN1/REEP5/TRAM2	5
GO:0000381	GO:0000381	regulation of alternative mRNA splicing, via spliceosome	4/455	54/12503	0.132778	0.504883	0.45325	DDX17/RBM25/MBNL1/THRAP3	4
GO:0032835	GO:0032835	glomerulus development	4/455	54/12503	0.132778	0.504883	0.45325	MEF2C/PPP3CA/EXT1/CFLAR	4
GO:0032205	GO:0032205	negative regulation of telomere maintenance	3/455	35/12503	0.133512	0.505286	0.453612	ATM/XRN1/TNKS	3
GO:0051125	GO:0051125	regulation of actin nucleation	3/455	35/12503	0.133512	0.505286	0.453612	GSN/ARF1/CARMIL1	3
GO:0070266	GO:0070266	necroptotic process	3/455	35/12503	0.133512	0.505286	0.453612	SLC25A4/OGT/CFLAR	3
GO:1904358	GO:1904358	positive regulation of telomere maintenance via telomere lengthening	3/455	35/12503	0.133512	0.505286	0.453612	HNRNPA2B1/ATM/TNKS	3
GO:2000351	GO:2000351	regulation of endothelial cell apoptotic process	3/455	35/12503	0.133512	0.505286	0.453612	GAS6/PDCD4/ITGA4	3
GO:0031347	GO:0031347	regulation of defense response	22/455	469/12503	0.13387	0.506163	0.454399	ZFP36/STAT1/PDCD4/DHX9/HLA-B/IFI16/HLA-E/RB1/CADM1/PSPC1/ESR1/USP15/EIF2AK4/ADAR/HMGB1/MEF2C/ATM/PTPN2/PLCG2/PTPN1/ASH1L/SELENOS	22
GO:0051028	GO:0051028	mRNA transport	7/455	117/12503	0.134429	0.506503	0.454704	ZFP36/HNRNPA2B1/DHX9/RANBP2/SRSF3/SMG1/TNKS	7
GO:0000070	GO:0000070	mitotic sister chromatid segregation	10/455	184/12503	0.134502	0.506503	0.454704	TTN/ACTB/RB1/ATRX/ARID1B/PDS5B/ATM/ARID2/TNKS/ANAPC5	10
GO:0042742	GO:0042742	defense response to bacterium	10/455	184/12503	0.134502	0.506503	0.454704	IGHV3-23/IGHA2/IGHG1/RNF213/IGLL5/HLA-E/ANKRD17/IGLC2/IGLC3/IGKC	10
GO:1902806	GO:1902806	regulation of cell cycle G1/S phase transition	9/455	162/12503	0.136847	0.506503	0.454704	ACTB/RB1/ARID1B/ATM/ARID2/FBXW7/PLCG2/KMT2E/ANKRD17	9
GO:0002821	GO:0002821	positive regulation of adaptive immune response	6/455	96/12503	0.137035	0.506503	0.454704	HLA-B/DENND1B/HLA-E/KMT5B/EIF2AK4/B2M	6
GO:0009185	GO:0009185	ribonucleoside diphosphate metabolic process	6/455	96/12503	0.137035	0.506503	0.454704	ENTPD4/OGT/GAPDH/ZBTB20/MAGI3/NCOR1	6
GO:0042177	GO:0042177	negative regulation of protein catabolic process	6/455	96/12503	0.137035	0.506503	0.454704	CDK5RAP3/OGT/USP9X/SNRNP70/MYCBP2/RIC1	6
GO:0042752	GO:0042752	regulation of circadian rhythm	6/455	96/12503	0.137035	0.506503	0.454704	CSNK1E/USP9X/PSPC1/UBE3A/FBXW7/THRAP3	6
GO:0045833	GO:0045833	negative regulation of lipid metabolic process	5/455	75/12503	0.137299	0.506503	0.454704	ACADVL/RUBCN/CRTC3/FBXW7/NCOR1	5
GO:1901019	GO:1901019	regulation of calcium ion transmembrane transporter activity	5/455	75/12503	0.137299	0.506503	0.454704	AHNAK/HTT/PDE4D/PPP3CA/PLCG2	5
GO:0050900	GO:0050900	leukocyte migration	14/455	278/12503	0.137668	0.506503	0.454704	GAS6/RHOA/CD74/CALR/MIA3/PPIB/LRCH1/ITGA4/ADAM10/HMGB1/CAMK1D/DOCK8/EXT1/SOS1	14
GO:0048588	GO:0048588	developmental cell growth	10/455	185/12503	0.137885	0.506503	0.454704	USP9X/ITGA4/SEMA4D/EIF2AK4/MACF1/GOLGA4/CPNE5/EXT1/DNM2/PRKN	10
GO:0050730	GO:0050730	regulation of peptidyl-tyrosine phosphorylation	10/455	185/12503	0.137885	0.506503	0.454704	GAS6/CD74/DUSP22/CD44/SEMA4D/FBXW7/PTPN2/ABI1/PLCG2/PTPN1	10
GO:0000819	GO:0000819	sister chromatid segregation	11/455	208/12503	0.137988	0.506503	0.454704	TTN/ACTB/RB1/ATRX/ARID1B/PDS5B/ATM/ARID2/FBXW7/TNKS/ANAPC5	11
GO:0002396	GO:0002396	MHC protein complex assembly	2/455	18/12503	0.137988	0.506503	0.454704	CALR/B2M	2
GO:0002501	GO:0002501	peptide antigen assembly with MHC protein complex	2/455	18/12503	0.137988	0.506503	0.454704	CALR/B2M	2
GO:0003323	GO:0003323	type B pancreatic cell development	2/455	18/12503	0.137988	0.506503	0.454704	CDK6/RFX3	2
GO:0010460	GO:0010460	positive regulation of heart rate	2/455	18/12503	0.137988	0.506503	0.454704	TPM1/PDE4D	2
GO:0010954	GO:0010954	positive regulation of protein processing	2/455	18/12503	0.137988	0.506503	0.454704	GSN/RHBDD1	2
GO:0019731	GO:0019731	antibacterial humoral response	2/455	18/12503	0.137988	0.506503	0.454704	IGHA2/HLA-E	2
GO:0035089	GO:0035089	establishment of apical/basal cell polarity	2/455	18/12503	0.137988	0.506503	0.454704	RHOA/PATJ	2
GO:0036498	GO:0036498	IRE1-mediated unfolded protein response	2/455	18/12503	0.137988	0.506503	0.454704	ERN1/PTPN1	2
GO:0039535	GO:0039535	regulation of RIG-I signaling pathway	2/455	18/12503	0.137988	0.506503	0.454704	USP15/ANKRD17	2
GO:0045652	GO:0045652	regulation of megakaryocyte differentiation	2/455	18/12503	0.137988	0.506503	0.454704	CNOT4/MEF2C	2
GO:0070935	GO:0070935	3'-UTR-mediated mRNA stabilization	2/455	18/12503	0.137988	0.506503	0.454704	ZFP36/LARP4B	2
GO:0071676	GO:0071676	negative regulation of mononuclear cell migration	2/455	18/12503	0.137988	0.506503	0.454704	MIA3/LRCH1	2
GO:0072574	GO:0072574	hepatocyte proliferation	2/455	18/12503	0.137988	0.506503	0.454704	FBXW7/CFLAR	2
GO:0072575	GO:0072575	epithelial cell proliferation involved in liver morphogenesis	2/455	18/12503	0.137988	0.506503	0.454704	FBXW7/CFLAR	2
GO:0090183	GO:0090183	regulation of kidney development	2/455	18/12503	0.137988	0.506503	0.454704	STAT1/PPP3CA	2
GO:1903204	GO:1903204	negative regulation of oxidative stress-induced neuron death	2/455	18/12503	0.137988	0.506503	0.454704	ATF4/PRKN	2
GO:2000042	GO:2000042	negative regulation of double-strand break repair via homologous recombination	2/455	18/12503	0.137988	0.506503	0.454704	SMCHD1/FBH1	2
GO:2000050	GO:2000050	regulation of non-canonical Wnt signaling pathway	2/455	18/12503	0.137988	0.506503	0.454704	CSNK1E/RNF213	2
GO:0065004	GO:0065004	protein-DNA complex assembly	8/455	140/12503	0.138415	0.507604	0.455693	RB1/ATRX/HP1BP3/ESR1/TCF4/HMGB1/SMYD3/ATF7IP	8
GO:0072657	GO:0072657	protein localization to membrane	23/455	497/12503	0.141064	0.514935	0.462274	MYL12A/GAS6/GSN/ACTB/VPS37B/SPTBN1/RAPGEF2/SEC61A1/ITGA4/MYO5A/MFF/TTC7A/ADAM10/MACF1/SEC63/SRP72/TM9SF2/GOLGA4/SEC61B/TRAM2/CLTC/NSF/PRKN	23
GO:0001503	GO:0001503	ossification	15/455	303/12503	0.141127	0.514935	0.462274	RUNX1/RRBP1/RHOA/DHX9/JUNB/CDK6/ATF4/SEMA4D/ADAR/MEF2D/MEF2C/SND1/PPP3CA/CLTC/EXT1	15
GO:0032409	GO:0032409	regulation of transporter activity	11/455	209/12503	0.141211	0.514935	0.462274	AHNAK/ACTB/KMT2A/HTT/PDE4D/MEF2C/CAB39/PPP3CA/PLCG2/DNM2/UTRN	11
GO:0006626	GO:0006626	protein targeting to mitochondrion	6/455	97/12503	0.141898	0.514935	0.462274	UBE2D3/HUWE1/LMAN1/MFF/FBXW7/PRKN	6
GO:0090630	GO:0090630	activation of GTPase activity	6/455	97/12503	0.141898	0.514935	0.462274	TBCK/RALGAPB/SIPA1L1/TBC1D5/TBC1D9/TBC1D22A	6
GO:2001252	GO:2001252	positive regulation of chromosome organization	6/455	97/12503	0.141898	0.514935	0.462274	HNRNPA2B1/PPP1R10/ATRX/ATM/TNKS/ATF7IP	6
GO:0000184	GO:0000184	nuclear-transcribed mRNA catabolic process, nonsense-mediated decay	3/455	36/12503	0.14195	0.514935	0.462274	SMG1/PABPC1/NBAS	3
GO:0001913	GO:0001913	T cell mediated cytotoxicity	3/455	36/12503	0.14195	0.514935	0.462274	HLA-B/HLA-E/B2M	3
GO:0006378	GO:0006378	mRNA polyadenylation	3/455	36/12503	0.14195	0.514935	0.462274	WDR33/PABPC1/TENT2	3
GO:0051693	GO:0051693	actin filament capping	3/455	36/12503	0.14195	0.514935	0.462274	GSN/SPTBN1/CARMIL1	3
GO:0062208	GO:0062208	positive regulation of pattern recognition receptor signaling pathway	3/455	36/12503	0.14195	0.514935	0.462274	USP15/HMGB1/ANKRD17	3
GO:1903409	GO:1903409	reactive oxygen species biosynthetic process	3/455	36/12503	0.14195	0.514935	0.462274	RHOA/PLCG2/CFLAR	3
GO:1901216	GO:1901216	positive regulation of neuron death	5/455	76/12503	0.142878	0.517369	0.464459	MCL1/RHOA/ATF4/ATM/FBXW7	5
GO:1901879	GO:1901879	regulation of protein depolymerization	5/455	76/12503	0.142878	0.517369	0.464459	GSN/SPTBN1/TTBK2/CLASP1/CARMIL1	5
GO:0048659	GO:0048659	smooth muscle cell proliferation	7/455	119/12503	0.143122	0.517788	0.464835	TPM1/STAT1/PDCD4/RHOA/ERN1/MEF2D/MEF2C	7
GO:0043588	GO:0043588	skin development	9/455	164/12503	0.144219	0.521286	0.467976	ZFP36/STK4/PPP3CA/EXT1/TRPC4AP/NCOA3/ASH1L/SOS1/TXNIP	9
GO:0050870	GO:0050870	positive regulation of T cell activation	11/455	210/12503	0.144473	0.521737	0.46838	RUNX1/RHOA/CD74/ACTB/HLA-E/ARID1B/HMGB1/ARID2/PPP3CA/DOCK8/B2M	11
GO:0046626	GO:0046626	regulation of insulin receptor signaling pathway	4/455	56/12503	0.146039	0.526917	0.473031	MZB1/OGT/PTPN2/PTPN1	4
GO:0007254	GO:0007254	JNK cascade	8/455	142/12503	0.146447	0.527445	0.473505	PDCD4/DUSP22/MAGI3/MDFIC/HMGB1/NCOR1/HIPK2/PRKN	8
GO:0032103	GO:0032103	positive regulation of response to external stimulus	16/455	329/12503	0.146616	0.527445	0.473505	HSPB1/GAS6/PDCD4/CD74/DHX9/IFI16/CALR/HLA-E/CADM1/PSPC1/USP15/ADAM10/HMGB1/CAMK1D/PLCG2/ANKRD17	16
GO:0046632	GO:0046632	alpha-beta T cell differentiation	6/455	98/12503	0.14684	0.527445	0.473505	RUNX1/IRF4/RHOA/JUNB/PRDM1/HMGB1	6
GO:1901989	GO:1901989	positive regulation of cell cycle phase transition	6/455	98/12503	0.14684	0.527445	0.473505	PPP1R10/RB1/PLCG2/KMT2E/ANAPC5/ANKRD17	6
GO:1905818	GO:1905818	regulation of chromosome separation	6/455	98/12503	0.14684	0.527445	0.473505	ACTB/RB1/ARID1B/ATM/ARID2/ANAPC5	6
GO:2001056	GO:2001056	positive regulation of cysteine-type endopeptidase activity	7/455	120/12503	0.147568	0.528051	0.474049	RHOA/GSN/IFI16/ATP2A3/CASP10/HMGB1/CFLAR	7
GO:0016485	GO:0016485	protein processing	10/455	188/12503	0.148298	0.528051	0.474049	RUNX1/GSN/IFI16/OGT/ADAM19/MBTPS1/RHBDD1/SPCS2/ADAM10/HM13	10
GO:2000116	GO:2000116	regulation of cysteine-type endopeptidase activity	10/455	188/12503	0.148298	0.528051	0.474049	CRYAB/GAS6/RHOA/GSN/IFI16/CD44/ATP2A3/CASP10/HMGB1/CFLAR	10
GO:0070828	GO:0070828	heterochromatin organization	5/455	77/12503	0.148553	0.528051	0.474049	RB1/HP1BP3/SMCHD1/HMGB1/ATF7IP	5
GO:0051223	GO:0051223	regulation of protein transport	19/455	403/12503	0.149998	0.528051	0.474049	ANKRD1/CD38/TTN/GAS6/DERL3/RFX3/UBE2J1/UBE2D3/HUWE1/UBR5/ERLEC1/LMAN1/PAM/MFF/MDFIC/FBXW7/PPP3CA/PTPN1/PRKN	19
GO:0050777	GO:0050777	negative regulation of immune response	8/455	143/12503	0.150547	0.528051	0.474049	HLA-B/DUSP22/IFI16/HLA-E/USP15/ADAR/PTPN2/SELENOS	8
GO:0000266	GO:0000266	mitochondrial fission	3/455	37/12503	0.15056	0.528051	0.474049	TMEM135/MFF/PRKN	3
GO:0002762	GO:0002762	negative regulation of myeloid leukocyte differentiation	3/455	37/12503	0.15056	0.528051	0.474049	CDK6/FBXW7/PTPN2	3
GO:0006334	GO:0006334	nucleosome assembly	3/455	37/12503	0.15056	0.528051	0.474049	ATRX/HP1BP3/SMYD3	3
GO:0030890	GO:0030890	positive regulation of B cell proliferation	3/455	37/12503	0.15056	0.528051	0.474049	CD38/CD74/MEF2C	3
GO:0072132	GO:0072132	mesenchyme morphogenesis	3/455	37/12503	0.15056	0.528051	0.474049	ACTC1/ACTA1/EXOC4	3
GO:1903202	GO:1903202	negative regulation of oxidative stress-induced cell death	3/455	37/12503	0.15056	0.528051	0.474049	HSPB1/ATF4/PRKN	3
GO:0001911	GO:0001911	negative regulation of leukocyte mediated cytotoxicity	2/455	19/12503	0.150684	0.528051	0.474049	HLA-B/HLA-E	2
GO:0002092	GO:0002092	positive regulation of receptor internalization	2/455	19/12503	0.150684	0.528051	0.474049	TBC1D5/PLCG2	2
GO:0002363	GO:0002363	alpha-beta T cell lineage commitment	2/455	19/12503	0.150684	0.528051	0.474049	IRF4/RHOA	2
GO:0016075	GO:0016075	rRNA catabolic process	2/455	19/12503	0.150684	0.528051	0.474049	ZCCHC7/XRN1	2
GO:0045947	GO:0045947	negative regulation of translational initiation	2/455	19/12503	0.150684	0.528051	0.474049	ATF4/EIF2AK4	2
GO:0046639	GO:0046639	negative regulation of alpha-beta T cell differentiation	2/455	19/12503	0.150684	0.528051	0.474049	RUNX1/HMGB1	2
GO:0051767	GO:0051767	nitric-oxide synthase biosynthetic process	2/455	19/12503	0.150684	0.528051	0.474049	STAT1/SELENOS	2
GO:0051769	GO:0051769	regulation of nitric-oxide synthase biosynthetic process	2/455	19/12503	0.150684	0.528051	0.474049	STAT1/SELENOS	2
GO:0060396	GO:0060396	growth hormone receptor signaling pathway	2/455	19/12503	0.150684	0.528051	0.474049	MBD5/PTPN1	2
GO:0060907	GO:0060907	positive regulation of macrophage cytokine production	2/455	19/12503	0.150684	0.528051	0.474049	CD74/PLCG2	2
GO:0071378	GO:0071378	cellular response to growth hormone stimulus	2/455	19/12503	0.150684	0.528051	0.474049	MBD5/PTPN1	2
GO:0071624	GO:0071624	positive regulation of granulocyte chemotaxis	2/455	19/12503	0.150684	0.528051	0.474049	CD74/CAMK1D	2
GO:0072576	GO:0072576	liver morphogenesis	2/455	19/12503	0.150684	0.528051	0.474049	FBXW7/CFLAR	2
GO:0090023	GO:0090023	positive regulation of neutrophil chemotaxis	2/455	19/12503	0.150684	0.528051	0.474049	CD74/CAMK1D	2
GO:0099515	GO:0099515	actin filament-based transport	2/455	19/12503	0.150684	0.528051	0.474049	MYO5A/MYO1D	2
GO:1904996	GO:1904996	positive regulation of leukocyte adhesion to vascular endothelial cell	2/455	19/12503	0.150684	0.528051	0.474049	RHOA/ITGA4	2
GO:0008286	GO:0008286	insulin receptor signaling pathway	6/455	99/12503	0.15186	0.531708	0.477331	MZB1/GRB2/OGT/PHIP/PTPN2/PTPN1	6
GO:1903322	GO:1903322	positive regulation of protein modification by small protein conjugation or removal	7/455	121/12503	0.152078	0.53201	0.477602	CDK5RAP3/HUWE1/TANK/UBE3A/MYCBP2/FBXW7/PRKN	7
GO:0001910	GO:0001910	regulation of leukocyte mediated cytotoxicity	4/455	57/12503	0.152855	0.532411	0.477963	HLA-B/HLA-E/CADM1/B2M	4
GO:0042058	GO:0042058	regulation of epidermal growth factor receptor signaling pathway	4/455	57/12503	0.152855	0.532411	0.477963	FBXW7/PTPN2/DGKD/SOS1	4
GO:0043112	GO:0043112	receptor metabolic process	4/455	57/12503	0.152855	0.532411	0.477963	FUT8/UVRAG/PTPN1/NSF	4
GO:0061951	GO:0061951	establishment of protein localization to plasma membrane	4/455	57/12503	0.152855	0.532411	0.477963	SPTBN1/MACF1/GOLGA4/NSF	4
GO:1900076	GO:1900076	regulation of cellular response to insulin stimulus	4/455	57/12503	0.152855	0.532411	0.477963	PTPN2/NCOA2/USO1/PTPN1	4
GO:0033138	GO:0033138	positive regulation of peptidyl-serine phosphorylation	5/455	78/12503	0.154323	0.536595	0.481719	GAS6/CD44/STK4/MAPKAP1/SMYD3	5
GO:0140056	GO:0140056	organelle localization by membrane tethering	5/455	78/12503	0.154323	0.536595	0.481719	STX12/EXOC6B/EXOC4/SCFD2/USO1	5
GO:0018108	GO:0018108	peptidyl-tyrosine phosphorylation	14/455	284/12503	0.154702	0.537435	0.482473	TTN/GAS6/CD74/DUSP22/CD44/SEMA4D/PTPN4/FBXW7/PTPN2/HIPK2/ABI1/PLCG2/PTPN1/MERTK	14
GO:0016311	GO:0016311	dephosphorylation	15/455	308/12503	0.154832	0.537435	0.482473	HSP90B1/PLPP5/CDK5RAP3/DUSP22/PPP2R2A/PPP2R5C/HTT/PPP4R3B/SEMA4D/PTPN4/MEF2C/PTPN2/PPP3CA/PPP6R3/PTPN1	15
GO:0006022	GO:0006022	aminoglycan metabolic process	6/455	100/12503	0.156955	0.543867	0.488247	CHST15/CD44/SLC10A7/CHST11/CLTC/EXT1	6
GO:0045582	GO:0045582	positive regulation of T cell differentiation	6/455	100/12503	0.156955	0.543867	0.488247	RUNX1/RHOA/CD74/ACTB/ARID1B/ARID2	6
GO:1901652	GO:1901652	response to peptide	18/455	382/12503	0.158408	0.545989	0.490152	MZB1/BTG2/STAT1/GRB2/OGT/PHIP/RB1/ITGA4/MYO5A/PTPN2/NCOA2/MBD5/USO1/PTPN1/CFLAR/VPS13C/SELENOS/ERBIN	18
GO:0046631	GO:0046631	alpha-beta T cell activation	8/455	145/12503	0.158912	0.545989	0.490152	RUNX1/IRF4/RHOA/JUNB/PRDM1/HLA-E/HMGB1/DOCK2	8
GO:0001825	GO:0001825	blastocyst formation	3/455	38/12503	0.159332	0.545989	0.490152	JUNB/CNOT1/KDM4C	3
GO:0006110	GO:0006110	regulation of glycolytic process	3/455	38/12503	0.159332	0.545989	0.490152	OGT/ZBTB20/NCOR1	3
GO:0010939	GO:0010939	regulation of necrotic cell death	3/455	38/12503	0.159332	0.545989	0.490152	SLC25A4/OGT/CFLAR	3
GO:0021695	GO:0021695	cerebellar cortex development	3/455	38/12503	0.159332	0.545989	0.490152	TTBK2/HERC1/RERE	3
GO:0021762	GO:0021762	substantia nigra development	3/455	38/12503	0.159332	0.545989	0.490152	RHOA/ACTB/MAPKAP1	3
GO:0061383	GO:0061383	trabecula morphogenesis	3/455	38/12503	0.159332	0.545989	0.490152	RHOA/SEMA4D/SOS1	3
GO:0061756	GO:0061756	leukocyte adhesion to vascular endothelial cell	3/455	38/12503	0.159332	0.545989	0.490152	RHOA/ITGA4/EXT1	3
GO:0071364	GO:0071364	cellular response to epidermal growth factor stimulus	3/455	38/12503	0.159332	0.545989	0.490152	ZFP36/DUSP22/CFLAR	3
GO:1901021	GO:1901021	positive regulation of calcium ion transmembrane transporter activity	3/455	38/12503	0.159332	0.545989	0.490152	HTT/PPP3CA/PLCG2	3
GO:1990090	GO:1990090	cellular response to nerve growth factor stimulus	3/455	38/12503	0.159332	0.545989	0.490152	CSNK1E/RAPGEF2/UBE3A	3
GO:2000677	GO:2000677	regulation of transcription regulatory region DNA binding	3/455	38/12503	0.159332	0.545989	0.490152	RB1/FBXW7/NSD1	3
GO:0043281	GO:0043281	regulation of cysteine-type endopeptidase activity involved in apoptotic process	9/455	168/12503	0.159549	0.546162	0.490307	CRYAB/GAS6/RHOA/GSN/CD44/ATP2A3/CASP10/HMGB1/CFLAR	9
GO:0003073	GO:0003073	regulation of systemic arterial blood pressure	4/455	58/12503	0.159789	0.546162	0.490307	TPM1/GAS6/RHOA/PDE4D	4
GO:0097194	GO:0097194	execution phase of apoptosis	4/455	58/12503	0.159789	0.546162	0.490307	CDK5RAP3/ACIN1/CASP10/CFLAR	4
GO:0018212	GO:0018212	peptidyl-tyrosine modification	14/455	286/12503	0.160618	0.548009	0.491966	TTN/GAS6/CD74/DUSP22/CD44/SEMA4D/PTPN4/FBXW7/PTPN2/HIPK2/ABI1/PLCG2/PTPN1/MERTK	14
GO:0006937	GO:0006937	regulation of muscle contraction	7/455	123/12503	0.161289	0.548009	0.491966	MYH7/TPM1/MYL3/TNNC1/RHOA/PDE4D/MYL2	7
GO:0010632	GO:0010632	regulation of epithelial cell migration	10/455	192/12503	0.162788	0.548009	0.491966	HSPB1/RHOA/CALR/IQSEC1/CLASP1/MACF1/HMGB1/MEF2C/FBXW7/PLCG2	10
GO:0070646	GO:0070646	protein modification by small protein removal	8/455	146/12503	0.163175	0.548009	0.491966	USP48/SENP7/TANK/USP9X/TRRAP/USP15/USP3/PRKN	8
GO:0003309	GO:0003309	type B pancreatic cell differentiation	2/455	20/12503	0.163599	0.548009	0.491966	CDK6/RFX3	2
GO:0006244	GO:0006244	pyrimidine nucleotide catabolic process	2/455	20/12503	0.163599	0.548009	0.491966	ENTPD4/TYMP	2
GO:0006896	GO:0006896	Golgi to vacuole transport	2/455	20/12503	0.163599	0.548009	0.491966	CCDC91/VTI1A	2
GO:0006925	GO:0006925	inflammatory cell apoptotic process	2/455	20/12503	0.163599	0.548009	0.491966	MEF2C/SELENOS	2
GO:0010804	GO:0010804	negative regulation of tumor necrosis factor-mediated signaling pathway	2/455	20/12503	0.163599	0.548009	0.491966	GAS6/PTPN2	2
GO:0031342	GO:0031342	negative regulation of cell killing	2/455	20/12503	0.163599	0.548009	0.491966	HLA-B/HLA-E	2
GO:0032011	GO:0032011	ARF protein signal transduction	2/455	20/12503	0.163599	0.548009	0.491966	CYTH1/IQSEC1	2
GO:0032012	GO:0032012	regulation of ARF protein signal transduction	2/455	20/12503	0.163599	0.548009	0.491966	CYTH1/IQSEC1	2
GO:0033081	GO:0033081	regulation of T cell differentiation in thymus	2/455	20/12503	0.163599	0.548009	0.491966	PTPN2/SOS1	2
GO:0033687	GO:0033687	osteoblast proliferation	2/455	20/12503	0.163599	0.548009	0.491966	RHOA/JUNB	2
GO:0043984	GO:0043984	histone H4-K16 acetylation	2/455	20/12503	0.163599	0.548009	0.491966	OGT/KMT2A	2
GO:0045048	GO:0045048	protein insertion into ER membrane	2/455	20/12503	0.163599	0.548009	0.491966	SEC61A1/TRAM2	2
GO:0050650	GO:0050650	chondroitin sulfate proteoglycan biosynthetic process	2/455	20/12503	0.163599	0.548009	0.491966	CHST15/CHST11	2
GO:0061162	GO:0061162	establishment of monopolar cell polarity	2/455	20/12503	0.163599	0.548009	0.491966	RHOA/PATJ	2
GO:0070293	GO:0070293	renal absorption	2/455	20/12503	0.163599	0.548009	0.491966	GAS6/GSN	2
GO:0072530	GO:0072530	purine-containing compound transmembrane transport	2/455	20/12503	0.163599	0.548009	0.491966	SLC25A4/SLC17A9	2
GO:0090141	GO:0090141	positive regulation of mitochondrial fission	2/455	20/12503	0.163599	0.548009	0.491966	MFF/PRKN	2
GO:1903319	GO:1903319	positive regulation of protein maturation	2/455	20/12503	0.163599	0.548009	0.491966	GSN/RHBDD1	2
GO:1903859	GO:1903859	regulation of dendrite extension	2/455	20/12503	0.163599	0.548009	0.491966	CPNE5/PRKN	2
GO:2000637	GO:2000637	positive regulation of miRNA-mediated gene silencing	2/455	20/12503	0.163599	0.548009	0.491966	ZFP36/DHX9	2
GO:0032984	GO:0032984	protein-containing complex disassembly	11/455	216/12503	0.164862	0.551779	0.49535	GSN/RUBCN/SETX/SPTBN1/TTBK2/UVRAG/TMEM39A/CLASP1/ARID2/NSF/CARMIL1	11
GO:2000147	GO:2000147	positive regulation of cell motility	20/455	434/12503	0.165732	0.552478	0.495977	HSPB1/GAS6/RHOA/CD74/CALR/MIA3/RAPGEF2/IQSEC1/STK4/ITGA4/CLASP1/SEMA4D/ADAM10/HMGB1/ATM/CAMK1D/PPP3CA/PLCG2/DOCK8/CARMIL1	20
GO:0048639	GO:0048639	positive regulation of developmental growth	7/455	124/12503	0.165987	0.552478	0.495977	PPIB/SEMA4D/MACF1/MEF2C/GOLGA4/CPNE5/PRKN	7
GO:0051250	GO:0051250	negative regulation of lymphocyte activation	7/455	124/12503	0.165987	0.552478	0.495977	RUNX1/CD74/DUSP22/HMGB1/ATM/PTPN2/MERTK	7
GO:1903052	GO:1903052	positive regulation of proteolysis involved in protein catabolic process	7/455	124/12503	0.165987	0.552478	0.495977	CSNK1E/CSNK1A1/FBXW7/RNF19A/ARIH1/COP1/PRKN	7
GO:0000041	GO:0000041	transition metal ion transport	5/455	80/12503	0.166134	0.552478	0.495977	SLC30A7/FTH1/CLTC/DNM2/B2M	5
GO:0032273	GO:0032273	positive regulation of protein polymerization	5/455	80/12503	0.166134	0.552478	0.495977	RHOA/GRB2/PDE4DIP/CLASP1/CARMIL1	5
GO:0043535	GO:0043535	regulation of blood vessel endothelial cell migration	5/455	80/12503	0.166134	0.552478	0.495977	HSPB1/RHOA/HMGB1/MEF2C/FBXW7	5
GO:0048871	GO:0048871	multicellular organismal homeostasis	18/455	385/12503	0.166169	0.552478	0.495977	IGHA2/CD38/ACADVL/HSPB1/IRF4/ACTB/OGT/KMT2A/RB1/ATF4/EHMT1/VPS13B/CRTC3/LNPEP/IQCB1/EXT1/B2M/IGKC	18
GO:0001892	GO:0001892	embryonic placenta development	4/455	59/12503	0.166837	0.552563	0.496054	JUNB/PRDM1/GRB2/STK4	4
GO:0007589	GO:0007589	body fluid secretion	4/455	59/12503	0.166837	0.552563	0.496054	COPA/RPLP0/PAM/PPP3CA	4
GO:0045661	GO:0045661	regulation of myoblast differentiation	4/455	59/12503	0.166837	0.552563	0.496054	ACTB/ARID1B/MEF2C/ARID2	4
GO:1904356	GO:1904356	regulation of telomere maintenance via telomere lengthening	4/455	59/12503	0.166837	0.552563	0.496054	HNRNPA2B1/ATM/XRN1/TNKS	4
GO:0001890	GO:0001890	placenta development	6/455	102/12503	0.167365	0.552563	0.496054	JUNB/PRDM1/GRB2/ADAM19/STK4/ASH1L	6
GO:0001501	GO:0001501	skeletal system development	17/455	361/12503	0.167396	0.552563	0.496054	RUNX1/RHOA/CD44/SLC10A7/RB1/PPIB/SEMA4D/MEF2D/MEF2C/CHST11/FBXW7/BBX/ABI1/DYM/EXT1/FLI1/ASH1L	17
GO:0042594	GO:0042594	response to starvation	9/455	170/12503	0.167498	0.552563	0.496054	ZFP36/GAS6/IFI16/SLC7A5/ATF4/ACADM/TBC1D5/CPEB4/EIF2AK4	9
GO:0006623	GO:0006623	protein targeting to vacuole	3/455	39/12503	0.168255	0.552563	0.496054	VPS37B/VPS13A/VPS13C	3
GO:0019730	GO:0019730	antimicrobial humoral response	3/455	39/12503	0.168255	0.552563	0.496054	IGHA2/HLA-E/GAPDH	3
GO:0043277	GO:0043277	apoptotic cell clearance	3/455	39/12503	0.168255	0.552563	0.496054	GAS6/HMGB1/MERTK	3
GO:0043392	GO:0043392	negative regulation of DNA binding	3/455	39/12503	0.168255	0.552563	0.496054	IFI16/FBXW7/TNKS	3
GO:0050795	GO:0050795	regulation of behavior	3/455	39/12503	0.168255	0.552563	0.496054	EIF2AK4/MEF2C/MBD5	3
GO:0051785	GO:0051785	positive regulation of nuclear division	3/455	39/12503	0.168255	0.552563	0.496054	PHIP/RB1/ANAPC5	3
GO:0071385	GO:0071385	cellular response to glucocorticoid stimulus	3/455	39/12503	0.168255	0.552563	0.496054	ZFP36/SMYD3/CFLAR	3
GO:1990089	GO:1990089	response to nerve growth factor	3/455	39/12503	0.168255	0.552563	0.496054	CSNK1E/RAPGEF2/UBE3A	3
GO:0044770	GO:0044770	cell cycle phase transition	22/455	485/12503	0.169278	0.555468	0.498662	PIM2/PPP1R10/CDK5RAP3/ACTB/CDK17/CDK6/RB1/CDK14/CLASP1/ARID1B/CUL5/EIF2AK4/BACH1/ATM/ARID2/FBXW7/PPP3CA/PLCG2/KMT2E/DNM2/ANAPC5/ANKRD17	22
GO:0007169	GO:0007169	transmembrane receptor protein tyrosine kinase signaling pathway	22/455	486/12503	0.171646	0.56278	0.505226	MZB1/HSPB1/GRB2/OGT/PHIP/SETX/RAPGEF2/SIPA1L1/BLNK/CUL5/FBXW7/PTPN2/DGKD/ABI1/MBD5/EXT1/PTPN1/SOS1/TXNIP/MERTK/ANGPTL1/ERBIN	22
GO:0030168	GO:0030168	platelet activation	6/455	103/12503	0.172677	0.563919	0.506249	HSPB1/MYL12A/ACTB/DGKD/PLCG2/MERTK	6
GO:0050768	GO:0050768	negative regulation of neurogenesis	6/455	103/12503	0.172677	0.563919	0.506249	RNF10/RB1/RAPGEF2/SEMA4D/PPP3CA/B2M	6
GO:1903038	GO:1903038	negative regulation of leukocyte cell-cell adhesion	6/455	103/12503	0.172677	0.563919	0.506249	RUNX1/CD74/DUSP22/MIA3/HMGB1/PTPN2	6
GO:0051893	GO:0051893	regulation of focal adhesion assembly	4/455	60/12503	0.173993	0.563919	0.506249	RHOA/DUSP22/CLASP1/MACF1	4
GO:0090109	GO:0090109	regulation of cell-substrate junction assembly	4/455	60/12503	0.173993	0.563919	0.506249	RHOA/DUSP22/CLASP1/MACF1	4
GO:0022898	GO:0022898	regulation of transmembrane transporter activity	10/455	195/12503	0.174092	0.563919	0.506249	AHNAK/ACTB/HTT/PDE4D/MEF2C/CAB39/PPP3CA/PLCG2/DNM2/UTRN	10
GO:0007599	GO:0007599	hemostasis	9/455	172/12503	0.17563	0.563919	0.506249	HSPB1/MYL12A/GAS6/ACTB/LMAN1/DGKD/PLCG2/FLI1/MERTK	9
GO:0051236	GO:0051236	establishment of RNA localization	8/455	149/12503	0.176278	0.563919	0.506249	ZFP36/HNRNPA2B1/DHX9/RANBP2/SRSF3/ATM/SMG1/TNKS	8
GO:0001835	GO:0001835	blastocyst hatching	2/455	21/12503	0.1767	0.563919	0.506249	SLC35E2B/TBL1XR1	2
GO:0010092	GO:0010092	specification of animal organ identity	2/455	21/12503	0.1767	0.563919	0.506249	MEF2C/EXT1	2
GO:0010661	GO:0010661	positive regulation of muscle cell apoptotic process	2/455	21/12503	0.1767	0.563919	0.506249	PDCD4/ATF4	2
GO:0010667	GO:0010667	negative regulation of cardiac muscle cell apoptotic process	2/455	21/12503	0.1767	0.563919	0.506249	PPP1R10/CFLAR	2
GO:0014829	GO:0014829	vascular associated smooth muscle contraction	2/455	21/12503	0.1767	0.563919	0.506249	CD38/RHOA	2
GO:0021680	GO:0021680	cerebellar Purkinje cell layer development	2/455	21/12503	0.1767	0.563919	0.506249	HERC1/RERE	2
GO:0030262	GO:0030262	apoptotic nuclear changes	2/455	21/12503	0.1767	0.563919	0.506249	CDK5RAP3/ACIN1	2
GO:0031061	GO:0031061	negative regulation of histone methylation	2/455	21/12503	0.1767	0.563919	0.506249	JARID2/KDM4C	2
GO:0032482	GO:0032482	Rab protein signal transduction	2/455	21/12503	0.1767	0.563919	0.506249	DENND3/DENND4A	2
GO:0032816	GO:0032816	positive regulation of natural killer cell activation	2/455	21/12503	0.1767	0.563919	0.506249	GAS6/HLA-E	2
GO:0035020	GO:0035020	regulation of Rac protein signal transduction	2/455	21/12503	0.1767	0.563919	0.506249	OGT/DNM2	2
GO:0035188	GO:0035188	hatching	2/455	21/12503	0.1767	0.563919	0.506249	SLC35E2B/TBL1XR1	2
GO:0039531	GO:0039531	regulation of viral-induced cytoplasmic pattern recognition receptor signaling pathway	2/455	21/12503	0.1767	0.563919	0.506249	USP15/ANKRD17	2
GO:0043267	GO:0043267	negative regulation of potassium ion transport	2/455	21/12503	0.1767	0.563919	0.506249	ATF4/CAB39	2
GO:0060148	GO:0060148	positive regulation of post-transcriptional gene silencing	2/455	21/12503	0.1767	0.563919	0.506249	ZFP36/DHX9	2
GO:0061339	GO:0061339	establishment or maintenance of monopolar cell polarity	2/455	21/12503	0.1767	0.563919	0.506249	RHOA/PATJ	2
GO:0071684	GO:0071684	organism emergence from protective structure	2/455	21/12503	0.1767	0.563919	0.506249	SLC35E2B/TBL1XR1	2
GO:1900370	GO:1900370	positive regulation of post-transcriptional gene silencing by RNA	2/455	21/12503	0.1767	0.563919	0.506249	ZFP36/DHX9	2
GO:0001541	GO:0001541	ovarian follicle development	3/455	40/12503	0.17732	0.563919	0.506249	ESR1/UBE3A/ATM	3
GO:0014009	GO:0014009	glial cell proliferation	3/455	40/12503	0.17732	0.563919	0.506249	RNF10/RB1/SLC7A5	3
GO:0030835	GO:0030835	negative regulation of actin filament depolymerization	3/455	40/12503	0.17732	0.563919	0.506249	GSN/SPTBN1/CARMIL1	3
GO:0031057	GO:0031057	negative regulation of histone modification	3/455	40/12503	0.17732	0.563919	0.506249	UBR5/JARID2/KDM4C	3
GO:0032008	GO:0032008	positive regulation of TOR signaling	3/455	40/12503	0.17732	0.563919	0.506249	GAS6/USP9X/SIK3	3
GO:0032873	GO:0032873	negative regulation of stress-activated MAPK cascade	3/455	40/12503	0.17732	0.563919	0.506249	PDCD4/NCOR1/PRKN	3
GO:0044788	GO:0044788	modulation by host of viral process	3/455	40/12503	0.17732	0.563919	0.506249	PPIB/EIF2AK4/PRKN	3
GO:0060350	GO:0060350	endochondral bone morphogenesis	3/455	40/12503	0.17732	0.563919	0.506249	MEF2D/MEF2C/EXT1	3
GO:0061082	GO:0061082	myeloid leukocyte cytokine production	3/455	40/12503	0.17732	0.563919	0.506249	CD74/UBE2J1/PLCG2	3
GO:0070303	GO:0070303	negative regulation of stress-activated protein kinase signaling cascade	3/455	40/12503	0.17732	0.563919	0.506249	PDCD4/NCOR1/PRKN	3
GO:0072577	GO:0072577	endothelial cell apoptotic process	3/455	40/12503	0.17732	0.563919	0.506249	GAS6/PDCD4/ITGA4	3
GO:0120163	GO:0120163	negative regulation of cold-induced thermogenesis	3/455	40/12503	0.17732	0.563919	0.506249	RB1/ATF4/LNPEP	3
GO:0031398	GO:0031398	positive regulation of protein ubiquitination	6/455	104/12503	0.178058	0.565374	0.507554	CDK5RAP3/HUWE1/UBE3A/MYCBP2/FBXW7/PRKN	6
GO:0043534	GO:0043534	blood vessel endothelial cell migration	6/455	104/12503	0.178058	0.565374	0.507554	HSPB1/RHOA/MIA3/HMGB1/MEF2C/FBXW7	6
GO:1990823	GO:1990823	response to leukemia inhibitory factor	5/455	82/12503	0.178291	0.565666	0.507817	EIF4A2/SRSF3/BCLAF1/JARID2/EXT1	5
GO:0055065	GO:0055065	metal ion homeostasis	17/455	365/12503	0.178462	0.565761	0.507902	HSP90B1/ITPR2/SLC10A7/CALR/ARF1/ATP2A3/HTT/ATF4/SLC30A7/TTC7A/FTH1/TPT1/PDE4D/PLCG2/EXT1/B2M/PRKN	17
GO:0000910	GO:0000910	cytokinesis	8/455	150/12503	0.180747	0.572554	0.514001	SON/RHOA/ARF1/SPTBN1/UVRAG/EXOC6B/CSPP1/EXOC4	8
GO:0006903	GO:0006903	vesicle targeting	4/455	61/12503	0.181253	0.573705	0.515034	CLASP1/EXOC6B/TRAPPC9/EXOC4	4
GO:0001952	GO:0001952	regulation of cell-matrix adhesion	6/455	105/12503	0.183506	0.579016	0.519802	RHOA/DUSP22/CDK6/CLASP1/MACF1/UTRN	6
GO:0043280	GO:0043280	positive regulation of cysteine-type endopeptidase activity involved in apoptotic process	6/455	105/12503	0.183506	0.579016	0.519802	RHOA/GSN/ATP2A3/CASP10/HMGB1/CFLAR	6
GO:0051961	GO:0051961	negative regulation of nervous system development	6/455	105/12503	0.183506	0.579016	0.519802	RNF10/RB1/RAPGEF2/SEMA4D/PPP3CA/B2M	6
GO:0072006	GO:0072006	nephron development	6/455	105/12503	0.183506	0.579016	0.519802	STAT1/SEC61A1/MEF2C/PPP3CA/EXT1/CFLAR	6
GO:0061136	GO:0061136	regulation of proteasomal protein catabolic process	9/455	174/12503	0.18394	0.579929	0.520621	CSNK1E/OGT/USP9X/CSNK1A1/FBXW7/RNF19A/ARIH1/COP1/PRKN	9
GO:0002286	GO:0002286	T cell activation involved in immune response	5/455	83/12503	0.184492	0.58076	0.521367	IRF4/CD74/JUNB/EIF2AK4/HMGB1	5
GO:1901655	GO:1901655	cellular response to ketone	5/455	83/12503	0.184492	0.58076	0.521367	GAS6/RPLP0/SMYD3/XRN1/CFLAR	5
GO:0016049	GO:0016049	cell growth	18/455	392/12503	0.185046	0.582047	0.522523	CRYAB/CD38/RHOA/RB1/USP9X/ITGA4/SEMA4D/ADAM10/EIF2AK4/MACF1/MAPKAP1/GOLGA4/MYL2/EAF2/CPNE5/EXT1/DNM2/PRKN	18
GO:0051168	GO:0051168	nuclear export	8/455	151/12503	0.185265	0.582154	0.522619	HNRNPA2B1/GAS6/DHX9/CALR/RANBP2/SRSF3/ATXN1/SMG1	8
GO:0016579	GO:0016579	protein deubiquitination	7/455	128/12503	0.185369	0.582154	0.522619	USP48/TANK/USP9X/TRRAP/USP15/USP3/PRKN	7
GO:0051403	GO:0051403	stress-activated MAPK cascade	10/455	198/12503	0.185756	0.582481	0.522912	CRYAB/ZFP36/PDCD4/DUSP22/MAGI3/MDFIC/HMGB1/NCOR1/HIPK2/PRKN	10
GO:0040017	GO:0040017	positive regulation of locomotion	20/455	442/12503	0.186056	0.582481	0.522912	HSPB1/GAS6/RHOA/CD74/CALR/MIA3/RAPGEF2/IQSEC1/STK4/ITGA4/CLASP1/SEMA4D/ADAM10/HMGB1/ATM/CAMK1D/PPP3CA/PLCG2/DOCK8/CARMIL1	20
GO:0042789	GO:0042789	mRNA transcription by RNA polymerase II	3/455	41/12503	0.186516	0.582481	0.522912	ATF4/TAF4B/NCOA2	3
GO:0061005	GO:0061005	cell differentiation involved in kidney development	3/455	41/12503	0.186516	0.582481	0.522912	STAT1/MEF2C/EXT1	3
GO:0070849	GO:0070849	response to epidermal growth factor	3/455	41/12503	0.186516	0.582481	0.522912	ZFP36/DUSP22/CFLAR	3
GO:1903573	GO:1903573	negative regulation of response to endoplasmic reticulum stress	3/455	41/12503	0.186516	0.582481	0.522912	PTPN1/SELENOS/PRKN	3
GO:0022600	GO:0022600	digestive system process	4/455	62/12503	0.188611	0.582481	0.522912	COPA/TYMP/PPP3CA/EPB41	4
GO:0030101	GO:0030101	natural killer cell activation	4/455	62/12503	0.188611	0.582481	0.522912	GAS6/PRDM1/HLA-E/MERTK	4
GO:0055017	GO:0055017	cardiac muscle tissue growth	4/455	62/12503	0.188611	0.582481	0.522912	RUNX1/MEF2C/ARID2/JARID2	4
GO:1901184	GO:1901184	regulation of ERBB signaling pathway	4/455	62/12503	0.188611	0.582481	0.522912	FBXW7/PTPN2/DGKD/SOS1	4
GO:2000144	GO:2000144	positive regulation of DNA-templated transcription initiation	4/455	62/12503	0.188611	0.582481	0.522912	SETX/TAF4B/ESR1/BCLAF1	4
GO:2000514	GO:2000514	regulation of CD4-positive, alpha-beta T cell activation	4/455	62/12503	0.188611	0.582481	0.522912	RUNX1/IRF4/JUNB/HMGB1	4
GO:0006473	GO:0006473	protein acetylation	10/455	199/12503	0.189721	0.582481	0.522912	IRF4/ACTB/OGT/KMT2A/PHF20L1/EPC1/TRRAP/MORF4L2/KMT2E/NCOA3	10
GO:1902905	GO:1902905	positive regulation of supramolecular fiber organization	8/455	152/12503	0.189831	0.582481	0.522912	TPM1/RHOA/GSN/GRB2/RB1/PDE4DIP/CLASP1/CARMIL1	8
GO:0009991	GO:0009991	response to extracellular stimulus	17/455	369/12503	0.18989	0.582481	0.522912	ACTA1/ZFP36/GAS6/STAT1/IFI16/OGT/HLCS/SLC7A5/TMEM135/ATF4/ACADM/ITGA4/TBC1D5/CPEB4/EIF2AK4/MAPKAP1/TBL1XR1	17
GO:0002726	GO:0002726	positive regulation of T cell cytokine production	2/455	22/12503	0.189958	0.582481	0.522912	DENND1B/B2M	2
GO:0006353	GO:0006353	DNA-templated transcription termination	2/455	22/12503	0.189958	0.582481	0.522912	DHX9/SETX	2
GO:0010664	GO:0010664	negative regulation of striated muscle cell apoptotic process	2/455	22/12503	0.189958	0.582481	0.522912	PPP1R10/CFLAR	2
GO:0015865	GO:0015865	purine nucleotide transport	2/455	22/12503	0.189958	0.582481	0.522912	SLC25A4/SLC17A9	2
GO:0015868	GO:0015868	purine ribonucleotide transport	2/455	22/12503	0.189958	0.582481	0.522912	SLC25A4/SLC17A9	2
GO:0032607	GO:0032607	interferon-alpha production	2/455	22/12503	0.189958	0.582481	0.522912	STAT1/DHX9	2
GO:0032647	GO:0032647	regulation of interferon-alpha production	2/455	22/12503	0.189958	0.582481	0.522912	STAT1/DHX9	2
GO:0035883	GO:0035883	enteroendocrine cell differentiation	2/455	22/12503	0.189958	0.582481	0.522912	CDK6/RFX3	2
GO:0042104	GO:0042104	positive regulation of activated T cell proliferation	2/455	22/12503	0.189958	0.582481	0.522912	HMGB1/PPP3CA	2
GO:0045616	GO:0045616	regulation of keratinocyte differentiation	2/455	22/12503	0.189958	0.582481	0.522912	ZFP36/NCOA3	2
GO:0050860	GO:0050860	negative regulation of T cell receptor signaling pathway	2/455	22/12503	0.189958	0.582481	0.522912	DUSP22/PTPN2	2
GO:0051503	GO:0051503	adenine nucleotide transport	2/455	22/12503	0.189958	0.582481	0.522912	SLC25A4/SLC17A9	2
GO:0071549	GO:0071549	cellular response to dexamethasone stimulus	2/455	22/12503	0.189958	0.582481	0.522912	SMYD3/CFLAR	2
GO:1902410	GO:1902410	mitotic cytokinetic process	2/455	22/12503	0.189958	0.582481	0.522912	RHOA/ARF1	2
GO:1902455	GO:1902455	negative regulation of stem cell population maintenance	2/455	22/12503	0.189958	0.582481	0.522912	OGT/RBBP4	2
GO:0010631	GO:0010631	epithelial cell migration	12/455	247/12503	0.190251	0.582481	0.522912	HSPB1/RHOA/CALR/MIA3/LPXN/IQSEC1/CLASP1/MACF1/HMGB1/MEF2C/FBXW7/PLCG2	12
GO:0072507	GO:0072507	divalent inorganic cation homeostasis	12/455	247/12503	0.190251	0.582481	0.522912	HSP90B1/ITPR2/SLC10A7/CALR/ATP2A3/HTT/ATF4/SLC30A7/TPT1/PDE4D/PLCG2/PRKN	12
GO:0090132	GO:0090132	epithelium migration	12/455	247/12503	0.190251	0.582481	0.522912	HSPB1/RHOA/CALR/MIA3/LPXN/IQSEC1/CLASP1/MACF1/HMGB1/MEF2C/FBXW7/PLCG2	12
GO:0003014	GO:0003014	renal system process	5/455	84/12503	0.190771	0.583184	0.523544	IGHA2/GAS6/RHOA/GSN/PPP3CA	5
GO:0010769	GO:0010769	regulation of cell morphogenesis involved in differentiation	5/455	84/12503	0.190771	0.583184	0.523544	CALR/P4HB/CUX1/DNM2/CARMIL1	5
GO:0030855	GO:0030855	epithelial cell differentiation	19/455	419/12503	0.191096	0.583734	0.524038	ACADVL/ZFP36/STAT1/RHOA/PRDM1/CDK6/RFX3/RAPGEF2/ATRX/ATF4/STK4/ESR1/PDE4D/MEF2C/FNDC3A/PPP3CA/EXT1/NCOA3/TXNIP	19
GO:0040008	GO:0040008	regulation of growth	21/455	469/12503	0.19136	0.584099	0.524365	CRYAB/CD38/RUNX1/RHOA/RB1/PPIB/STK4/SEMA4D/ADAM10/MACF1/MAPKAP1/MEF2C/MYCBP2/GOLGA4/MYL2/EAF2/CPNE5/MBD5/JARID2/DNM2/PRKN	21
GO:0002274	GO:0002274	myeloid leukocyte activation	9/455	176/12503	0.192421	0.586446	0.526472	IRF4/CD74/CRTC3/ADAM10/HMGB1/ATM/DOCK2/PLCG2/KMT2E	9
GO:0006469	GO:0006469	negative regulation of protein kinase activity	9/455	176/12503	0.192421	0.586446	0.526472	HSPB1/PDCD4/CDK5RAP3/DUSP22/RB1/ADAR/PTPN2/SMYD3/PTPN1	9
GO:0001701	GO:0001701	in utero embryonic development	15/455	321/12503	0.193614	0.589636	0.529335	FUT8/JUNB/PRDM1/GRB2/STK4/ADAM10/SLC35E2B/CNOT1/CHST11/TBL1XR1/MBNL1/HM13/SEC24D/KDM4C/TENT5C	15
GO:1901888	GO:1901888	regulation of cell junction assembly	8/455	153/12503	0.194444	0.591023	0.530581	RHOA/DUSP22/RAPGEF2/CLASP1/SEMA4D/MACF1/MEF2C/MYCBP2	8
GO:0043524	GO:0043524	negative regulation of neuron apoptotic process	6/455	107/12503	0.194596	0.591023	0.530581	BTG2/RHOA/CPEB4/MEF2C/HIPK2/PRKN	6
GO:0006816	GO:0006816	calcium ion transport	14/455	297/12503	0.19519	0.591023	0.530581	ITPR2/AHNAK/GAS6/RHOA/ATP2A3/SEC61A1/HTT/CUL5/TPT1/PDE4D/PPP3CA/PLCG2/EPB41/TRPC4AP	14
GO:0001756	GO:0001756	somitogenesis	3/455	42/12503	0.195832	0.591023	0.530581	TCAP/ATM/ABI1	3
GO:0002639	GO:0002639	positive regulation of immunoglobulin production	3/455	42/12503	0.195832	0.591023	0.530581	MZB1/HLA-E/KMT5B	3
GO:0006904	GO:0006904	vesicle docking involved in exocytosis	3/455	42/12503	0.195832	0.591023	0.530581	EXOC6B/EXOC4/SCFD2	3
GO:0016601	GO:0016601	Rac protein signal transduction	3/455	42/12503	0.195832	0.591023	0.530581	OGT/ELMO1/DNM2	3
GO:0018208	GO:0018208	peptidyl-proline modification	3/455	42/12503	0.195832	0.591023	0.530581	RANBP2/PPIB/P4HB	3
GO:0048016	GO:0048016	inositol phosphate-mediated signaling	3/455	42/12503	0.195832	0.591023	0.530581	ITPR2/PPP3CA/PLCG2	3
GO:0051972	GO:0051972	regulation of telomerase activity	3/455	42/12503	0.195832	0.591023	0.530581	HNRNPA2B1/PARP4/TNKS	3
GO:0090148	GO:0090148	membrane fission	3/455	42/12503	0.195832	0.591023	0.530581	VPS37B/EXOC6B/EXOC4	3
GO:0097300	GO:0097300	programmed necrotic cell death	3/455	42/12503	0.195832	0.591023	0.530581	SLC25A4/OGT/CFLAR	3
GO:0007051	GO:0007051	spindle organization	9/455	177/12503	0.196724	0.593268	0.532596	RHOA/GOLGA8B/ATRX/UVRAG/CLASP1/CCDC69/NCOR1/TNKS/CLTC	9
GO:0001776	GO:0001776	leukocyte homeostasis	5/455	85/12503	0.197125	0.594032	0.533282	CD74/HMGB1/MEF2C/SOS1/MERTK	5
GO:0006874	GO:0006874	cellular calcium ion homeostasis	10/455	201/12503	0.197764	0.595066	0.53421	HSP90B1/ITPR2/SLC10A7/CALR/ATP2A3/HTT/ATF4/TPT1/PDE4D/PLCG2	10
GO:0007163	GO:0007163	establishment or maintenance of cell polarity	10/455	201/12503	0.197764	0.595066	0.53421	RHOA/GSN/ACTB/HTT/CYTH1/CLASP1/DOCK2/DOCK8/PATJ/ERBIN	10
GO:0006875	GO:0006875	cellular metal ion homeostasis	14/455	298/12503	0.198496	0.595933	0.534988	HSP90B1/ITPR2/SLC10A7/CALR/ARF1/ATP2A3/HTT/ATF4/SLC30A7/TTC7A/FTH1/TPT1/PDE4D/PLCG2	14
GO:0006913	GO:0006913	nucleocytoplasmic transport	14/455	298/12503	0.198496	0.595933	0.534988	HNRNPA2B1/GAS6/PPP1R10/DHX9/CALR/RANBP2/UBR5/STK4/SRSF3/ATXN1/MDFIC/SMG1/PPP3CA/TXNIP	14
GO:0051169	GO:0051169	nuclear transport	14/455	298/12503	0.198496	0.595933	0.534988	HNRNPA2B1/GAS6/PPP1R10/DHX9/CALR/RANBP2/UBR5/STK4/SRSF3/ATXN1/MDFIC/SMG1/PPP3CA/TXNIP	14
GO:0006310	GO:0006310	DNA recombination	13/455	274/12503	0.199962	0.599886	0.538537	ACTB/SETX/KMT5B/EPC1/TRRAP/C11orf80/SMCHD1/FUS/HMGB1/MORF4L2/ATM/ARID2/FBH1	13
GO:0001906	GO:0001906	cell killing	6/455	108/12503	0.200234	0.600254	0.538868	IGHG1/HLA-B/HLA-E/GAPDH/CADM1/B2M	6
GO:0044262	GO:0044262	cellular carbohydrate metabolic process	11/455	226/12503	0.20177	0.600513	0.5391	OGT/RANBP2/PPP4R3B/ACADM/GALK2/PTPN2/NCOR1/NCOA2/EXT1/SELENOS/PRKN	11
GO:0044057	GO:0044057	regulation of system process	18/455	398/12503	0.202047	0.600513	0.5391	MYH7/TPM1/DES/MYL3/CD38/TNNC1/GAS6/RHOA/RNF10/ATP2A3/GLS/TYMP/PDE4D/MYL2/PPP3CA/MEF2A/JARID2/EPB41	18
GO:0002360	GO:0002360	T cell lineage commitment	2/455	23/12503	0.203342	0.600513	0.5391	IRF4/RHOA	2
GO:0006921	GO:0006921	cellular component disassembly involved in execution phase of apoptosis	2/455	23/12503	0.203342	0.600513	0.5391	CDK5RAP3/ACIN1	2
GO:0007026	GO:0007026	negative regulation of microtubule depolymerization	2/455	23/12503	0.203342	0.600513	0.5391	TTBK2/CLASP1	2
GO:0010613	GO:0010613	positive regulation of cardiac muscle hypertrophy	2/455	23/12503	0.203342	0.600513	0.5391	PPP3CA/MEF2A	2
GO:0014742	GO:0014742	positive regulation of muscle hypertrophy	2/455	23/12503	0.203342	0.600513	0.5391	PPP3CA/MEF2A	2
GO:0017145	GO:0017145	stem cell division	2/455	23/12503	0.203342	0.600513	0.5391	EXT1/NCOA3	2
GO:0036037	GO:0036037	CD8-positive, alpha-beta T cell activation	2/455	23/12503	0.203342	0.600513	0.5391	RUNX1/HLA-E	2
GO:0039529	GO:0039529	RIG-I signaling pathway	2/455	23/12503	0.203342	0.600513	0.5391	USP15/ANKRD17	2
GO:0044346	GO:0044346	fibroblast apoptotic process	2/455	23/12503	0.203342	0.600513	0.5391	GAS6/STK17B	2
GO:0048741	GO:0048741	skeletal muscle fiber development	2/455	23/12503	0.203342	0.600513	0.5391	ACTA1/PPP3CA	2
GO:0051016	GO:0051016	barbed-end actin filament capping	2/455	23/12503	0.203342	0.600513	0.5391	GSN/CARMIL1	2
GO:0051150	GO:0051150	regulation of smooth muscle cell differentiation	2/455	23/12503	0.203342	0.600513	0.5391	PDCD4/ANKRD17	2
GO:0060292	GO:0060292	long-term synaptic depression	2/455	23/12503	0.203342	0.600513	0.5391	CD38/ARF1	2
GO:0071218	GO:0071218	cellular response to misfolded protein	2/455	23/12503	0.203342	0.600513	0.5391	NGLY1/UGGT2	2
GO:0072539	GO:0072539	T-helper 17 cell differentiation	2/455	23/12503	0.203342	0.600513	0.5391	IRF4/JUNB	2
GO:1905820	GO:1905820	positive regulation of chromosome separation	2/455	23/12503	0.203342	0.600513	0.5391	RB1/ANAPC5	2
GO:2000114	GO:2000114	regulation of establishment of cell polarity	2/455	23/12503	0.203342	0.600513	0.5391	GSN/DOCK8	2
GO:0022406	GO:0022406	membrane docking	5/455	86/12503	0.203551	0.600513	0.5391	STX12/EXOC6B/EXOC4/SCFD2/USO1	5
GO:0031058	GO:0031058	positive regulation of histone modification	5/455	86/12503	0.203551	0.600513	0.5391	OGT/KMT2A/KMT2E/JARID2/NSD3	5
GO:0061077	GO:0061077	chaperone-mediated protein folding	4/455	64/12503	0.203604	0.600513	0.5391	HSPB1/PDIA4/CD74/PPIB	4
GO:0031345	GO:0031345	negative regulation of cell projection organization	8/455	155/12503	0.203809	0.600675	0.539246	CD38/RHOA/RAPGEF2/SEMA4D/UBE3A/PPP3CA/DNM2/B2M	8
GO:0002067	GO:0002067	glandular epithelial cell differentiation	3/455	43/12503	0.20526	0.601702	0.540167	CDK6/RFX3/EXT1	3
GO:0002707	GO:0002707	negative regulation of lymphocyte mediated immunity	3/455	43/12503	0.20526	0.601702	0.540167	HLA-B/DUSP22/HLA-E	3
GO:0043620	GO:0043620	regulation of DNA-templated transcription in response to stress	3/455	43/12503	0.20526	0.601702	0.540167	ATF6/ATF4/BCLAF1	3
GO:0045197	GO:0045197	establishment or maintenance of epithelial cell apical/basal polarity	3/455	43/12503	0.20526	0.601702	0.540167	RHOA/PATJ/ERBIN	3
GO:0051289	GO:0051289	protein homotetramerization	3/455	43/12503	0.20526	0.601702	0.540167	GLS/CRTC3/B2M	3
GO:0055021	GO:0055021	regulation of cardiac muscle tissue growth	3/455	43/12503	0.20526	0.601702	0.540167	RUNX1/MEF2C/JARID2	3
GO:0010721	GO:0010721	negative regulation of cell development	7/455	132/12503	0.205634	0.601702	0.540167	RNF10/RB1/RAPGEF2/SEMA4D/FBXW7/PPP3CA/B2M	7
GO:0060759	GO:0060759	regulation of response to cytokine stimulus	7/455	132/12503	0.205634	0.601702	0.540167	GAS6/CD74/DHX9/ADAR/PTPN2/PTPN1/PRKN	7
GO:1990845	GO:1990845	adaptive thermogenesis	7/455	132/12503	0.205634	0.601702	0.540167	IRF4/SLC25A4/OGT/RB1/ATF4/EHMT1/LNPEP	7
GO:0009132	GO:0009132	nucleoside diphosphate metabolic process	6/455	109/12503	0.205931	0.601702	0.540167	ENTPD4/OGT/GAPDH/ZBTB20/MAGI3/NCOR1	6
GO:0055076	GO:0055076	transition metal ion homeostasis	6/455	109/12503	0.205931	0.601702	0.540167	ARF1/SLC30A7/TTC7A/FTH1/B2M/PRKN	6
GO:0090068	GO:0090068	positive regulation of cell cycle process	10/455	203/12503	0.205952	0.601702	0.540167	PPP1R10/RHOA/PHIP/RB1/ATRX/CSPP1/PLCG2/KMT2E/ANAPC5/ANKRD17	10
GO:0008016	GO:0008016	regulation of heart contraction	8/455	156/12503	0.208557	0.608873	0.546605	MYH7/TPM1/DES/MYL3/ATP2A3/PDE4D/MYL2/MEF2A	8
GO:0072503	GO:0072503	cellular divalent inorganic cation homeostasis	11/455	228/12503	0.209558	0.611351	0.548829	HSP90B1/ITPR2/SLC10A7/CALR/ATP2A3/HTT/ATF4/SLC30A7/TPT1/PDE4D/PLCG2	11
GO:0044772	GO:0044772	mitotic cell cycle phase transition	18/455	401/12503	0.210819	0.614584	0.551732	PIM2/CDK5RAP3/ACTB/CDK17/CDK6/RB1/CDK14/CLASP1/ARID1B/CUL5/BACH1/ATM/ARID2/PPP3CA/KMT2E/DNM2/ANAPC5/ANKRD17	18
GO:0060260	GO:0060260	regulation of transcription initiation by RNA polymerase II	4/455	65/12503	0.211229	0.614724	0.551858	TAF4B/ESR1/HMGB1/ATF7IP	4
GO:0014074	GO:0014074	response to purine-containing compound	6/455	110/12503	0.211687	0.614724	0.551858	HSP90B1/ITPR2/STAT1/RAPGEF2/RPLP0/XRN1	6
GO:0042542	GO:0042542	response to hydrogen peroxide	6/455	110/12503	0.211687	0.614724	0.551858	CRYAB/STAT1/SETX/ERN1/UBE3A/TXNIP	6
GO:0090101	GO:0090101	negative regulation of transmembrane receptor protein serine/threonine kinase signaling pathway	6/455	110/12503	0.211687	0.614724	0.551858	OGT/UBE2D3/RBBP4/CHST11/HIPK2/DNM2	6
GO:0006470	GO:0006470	protein dephosphorylation	11/455	229/12503	0.2135	0.614724	0.551858	HSP90B1/DUSP22/PPP2R2A/PPP2R5C/HTT/PPP4R3B/PTPN4/PTPN2/PPP3CA/PPP6R3/PTPN1	11
GO:0051091	GO:0051091	positive regulation of DNA-binding transcription factor activity	10/455	205/12503	0.21428	0.614724	0.551858	DHX9/ESR1/CRTC3/TRAPPC9/CAMK1D/HIPK2/PPP3CA/PLCG2/CFLAR/ERC1	10
GO:0070372	GO:0070372	regulation of ERK1 and ERK2 cascade	10/455	205/12503	0.21428	0.614724	0.551858	GAS6/CD74/CD44/YWHAZ/RAPGEF2/HMGB1/FBXW7/PTPN2/PTPN1/CFLAR	10
GO:0002703	GO:0002703	regulation of leukocyte mediated immunity	9/455	181/12503	0.214334	0.614724	0.551858	HLA-B/DUSP22/DENND1B/HLA-E/KMT5B/CADM1/HMGB1/PLCG2/B2M	9
GO:0010596	GO:0010596	negative regulation of endothelial cell migration	3/455	44/12503	0.214789	0.614724	0.551858	RHOA/HMGB1/MEF2C	3
GO:0010823	GO:0010823	negative regulation of mitochondrion organization	3/455	44/12503	0.214789	0.614724	0.551858	SLC25A4/HUWE1/PRKN	3
GO:0050732	GO:0050732	negative regulation of peptidyl-tyrosine phosphorylation	3/455	44/12503	0.214789	0.614724	0.551858	DUSP22/SEMA4D/PTPN2	3
GO:0060612	GO:0060612	adipose tissue development	3/455	44/12503	0.214789	0.614724	0.551858	VPS13B/TBL1XR1/NCOA2	3
GO:0071320	GO:0071320	cellular response to cAMP	3/455	44/12503	0.214789	0.614724	0.551858	ITPR2/RAPGEF2/RPLP0	3
GO:0071384	GO:0071384	cellular response to corticosteroid stimulus	3/455	44/12503	0.214789	0.614724	0.551858	ZFP36/SMYD3/CFLAR	3
GO:0071985	GO:0071985	multivesicular body sorting pathway	3/455	44/12503	0.214789	0.614724	0.551858	VPS37B/RUBCN/UVRAG	3
GO:1902743	GO:1902743	regulation of lamellipodium organization	3/455	44/12503	0.214789	0.614724	0.551858	CD44/DNM2/CARMIL1	3
GO:0042326	GO:0042326	negative regulation of phosphorylation	14/455	303/12503	0.215408	0.614724	0.551858	HSPB1/PDCD4/CDK5RAP3/DUSP22/RUBCN/RB1/SEMA4D/PDE4D/ADAR/PTPN2/NCOR1/SMYD3/PTPN1/PRKN	14
GO:0051216	GO:0051216	cartilage development	7/455	134/12503	0.216071	0.614724	0.551858	RUNX1/CD44/RB1/MEF2D/MEF2C/CHST11/EXT1	7
GO:0070374	GO:0070374	positive regulation of ERK1 and ERK2 cascade	7/455	134/12503	0.216071	0.614724	0.551858	GAS6/CD74/CD44/RAPGEF2/HMGB1/FBXW7/CFLAR	7
GO:0070201	GO:0070201	regulation of establishment of protein localization	19/455	428/12503	0.216448	0.614724	0.551858	ANKRD1/CD38/TTN/GAS6/DERL3/RFX3/UBE2J1/UBE2D3/HUWE1/UBR5/ERLEC1/LMAN1/PAM/MFF/MDFIC/FBXW7/PPP3CA/PTPN1/PRKN	19
GO:0001909	GO:0001909	leukocyte mediated cytotoxicity	5/455	88/12503	0.216607	0.614724	0.551858	IGHG1/HLA-B/HLA-E/CADM1/B2M	5
GO:0000413	GO:0000413	protein peptidyl-prolyl isomerization	2/455	24/12503	0.216827	0.614724	0.551858	RANBP2/PPIB	2
GO:0002063	GO:0002063	chondrocyte development	2/455	24/12503	0.216827	0.614724	0.551858	CHST11/EXT1	2
GO:0002068	GO:0002068	glandular epithelial cell development	2/455	24/12503	0.216827	0.614724	0.551858	CDK6/RFX3	2
GO:0002230	GO:0002230	positive regulation of defense response to virus by host	2/455	24/12503	0.216827	0.614724	0.551858	STAT1/EIF2AK4	2
GO:0014014	GO:0014014	negative regulation of gliogenesis	2/455	24/12503	0.216827	0.614724	0.551858	RNF10/RB1	2
GO:0021879	GO:0021879	forebrain neuron differentiation	2/455	24/12503	0.216827	0.614724	0.551858	RAPGEF2/B2M	2
GO:0030212	GO:0030212	hyaluronan metabolic process	2/455	24/12503	0.216827	0.614724	0.551858	CD44/CLTC	2
GO:0031579	GO:0031579	membrane raft organization	2/455	24/12503	0.216827	0.614724	0.551858	GSN/DOCK2	2
GO:0046676	GO:0046676	negative regulation of insulin secretion	2/455	24/12503	0.216827	0.614724	0.551858	PPP3CA/PRKN	2
GO:0048384	GO:0048384	retinoic acid receptor signaling pathway	2/455	24/12503	0.216827	0.614724	0.551858	CALR/CNOT1	2
GO:0051788	GO:0051788	response to misfolded protein	2/455	24/12503	0.216827	0.614724	0.551858	NGLY1/UGGT2	2
GO:0060333	GO:0060333	interferon-gamma-mediated signaling pathway	2/455	24/12503	0.216827	0.614724	0.551858	STAT1/PTPN2	2
GO:0060914	GO:0060914	heart formation	2/455	24/12503	0.216827	0.614724	0.551858	MEF2C/EXT1	2
GO:0071459	GO:0071459	protein localization to chromosome, centromeric region	2/455	24/12503	0.216827	0.614724	0.551858	RB1/JARID2	2
GO:0150077	GO:0150077	regulation of neuroinflammatory response	2/455	24/12503	0.216827	0.614724	0.551858	ATM/PLCG2	2
GO:1902914	GO:1902914	regulation of protein polyubiquitination	2/455	24/12503	0.216827	0.614724	0.551858	UBR5/PRKN	2
GO:1904353	GO:1904353	regulation of telomere capping	2/455	24/12503	0.216827	0.614724	0.551858	ATM/TNKS	2
GO:2000737	GO:2000737	negative regulation of stem cell differentiation	2/455	24/12503	0.216827	0.614724	0.551858	ZFP36/CDK12	2
GO:2000377	GO:2000377	regulation of reactive oxygen species metabolic process	6/455	111/12503	0.217497	0.616192	0.553175	CRYAB/RHOA/GRB2/PLCG2/CFLAR/PRKN	6
GO:0010952	GO:0010952	positive regulation of peptidase activity	8/455	158/12503	0.218183	0.617266	0.55414	RHOA/GSN/IFI16/ATP2A3/TANK/CASP10/HMGB1/CFLAR	8
GO:0032872	GO:0032872	regulation of stress-activated MAPK cascade	8/455	158/12503	0.218183	0.617266	0.55414	PDCD4/DUSP22/MAGI3/MDFIC/HMGB1/NCOR1/HIPK2/PRKN	8
GO:0009749	GO:0009749	response to glucose	7/455	135/12503	0.22136	0.625696	0.561708	GAS6/RHOA/ERN1/ZBTB20/PPP3CA/TXNIP/SELENOS	7
GO:0090150	GO:0090150	establishment of protein localization to membrane	11/455	231/12503	0.221474	0.625696	0.561708	VPS37B/SPTBN1/SEC61A1/MFF/MACF1/SEC63/SRP72/GOLGA4/SEC61B/TRAM2/NSF	11
GO:0032479	GO:0032479	regulation of type I interferon production	5/455	89/12503	0.223232	0.629261	0.564908	STAT1/DHX9/GAPDH/ZBTB20/PLCG2	5
GO:0032606	GO:0032606	type I interferon production	5/455	89/12503	0.223232	0.629261	0.564908	STAT1/DHX9/GAPDH/ZBTB20/PLCG2	5
GO:0034502	GO:0034502	protein localization to chromosome	5/455	89/12503	0.223232	0.629261	0.564908	RB1/ATRX/ESR1/TNKS/JARID2	5
GO:2000278	GO:2000278	regulation of DNA biosynthetic process	6/455	112/12503	0.223362	0.629261	0.564908	ANKRD1/HNRNPA2B1/ATM/PARP4/XRN1/TNKS	6
GO:0001961	GO:0001961	positive regulation of cytokine-mediated signaling pathway	3/455	45/12503	0.22441	0.630447	0.565973	GAS6/CD74/PRKN	3
GO:0016578	GO:0016578	histone deubiquitination	3/455	45/12503	0.22441	0.630447	0.565973	TRRAP/USP15/USP3	3
GO:0030838	GO:0030838	positive regulation of actin filament polymerization	3/455	45/12503	0.22441	0.630447	0.565973	RHOA/GRB2/CARMIL1	3
GO:2000059	GO:2000059	negative regulation of ubiquitin-dependent protein catabolic process	3/455	45/12503	0.22441	0.630447	0.565973	OGT/USP9X/HIPK2	3
GO:0070588	GO:0070588	calcium ion transmembrane transport	11/455	232/12503	0.225507	0.633087	0.568343	ITPR2/AHNAK/GAS6/ATP2A3/SEC61A1/HTT/CUL5/PDE4D/PPP3CA/PLCG2/TRPC4AP	11
GO:0043409	GO:0043409	negative regulation of MAPK cascade	7/455	136/12503	0.226695	0.634699	0.56979	PDCD4/CDK5RAP3/PTPN2/NCOR1/PTPN1/ASH1L/PRKN	7
GO:0048284	GO:0048284	organelle fusion	7/455	136/12503	0.226695	0.634699	0.56979	HUWE1/STX12/UVRAG/MFF/USO1/VTI1A/PRKN	7
GO:0006096	GO:0006096	glycolytic process	4/455	67/12503	0.226712	0.634699	0.56979	OGT/GAPDH/ZBTB20/NCOR1	4
GO:0061515	GO:0061515	myeloid cell development	4/455	67/12503	0.226712	0.634699	0.56979	FBXW7/ABI1/FLI1/RHEX	4
GO:0019216	GO:0019216	regulation of lipid metabolic process	12/455	257/12503	0.227409	0.636208	0.571145	ACADVL/RNF213/CD74/RUBCN/MBTPS1/ZBTB20/CRTC3/FBXW7/NCOR1/TBL1XR1/NCOA2/PLCG2	12
GO:0006403	GO:0006403	RNA localization	9/455	184/12503	0.227937	0.6369	0.571766	ZFP36/HNRNPA2B1/DHX9/RANBP2/SRSF3/ATM/SMG1/NOP58/TNKS	9
GO:0002285	GO:0002285	lymphocyte activation involved in immune response	8/455	160/12503	0.227973	0.6369	0.571766	IRF4/CD74/JUNB/KMT5B/EIF2AK4/HMGB1/PLCG2/POU2AF1	8
GO:0035303	GO:0035303	regulation of dephosphorylation	6/455	113/12503	0.229278	0.638764	0.573439	HSP90B1/CDK5RAP3/HTT/SEMA4D/MEF2C/PPP6R3	6
GO:0002824	GO:0002824	positive regulation of adaptive immune response based on somatic recombination of immune receptors built from immunoglobulin superfamily domains	5/455	90/12503	0.229917	0.638764	0.573439	HLA-B/DENND1B/HLA-E/KMT5B/B2M	5
GO:0032411	GO:0032411	positive regulation of transporter activity	5/455	90/12503	0.229917	0.638764	0.573439	KMT2A/HTT/PPP3CA/PLCG2/DNM2	5
GO:0021591	GO:0021591	ventricular system development	2/455	25/12503	0.230387	0.638764	0.573439	CDK6/RAPGEF2	2
GO:0032941	GO:0032941	secretion by tissue	2/455	25/12503	0.230387	0.638764	0.573439	COPA/PPP3CA	2
GO:0045922	GO:0045922	negative regulation of fatty acid metabolic process	2/455	25/12503	0.230387	0.638764	0.573439	ACADVL/NCOR1	2
GO:0050901	GO:0050901	leukocyte tethering or rolling	2/455	25/12503	0.230387	0.638764	0.573439	ITGA4/EXT1	2
GO:0090278	GO:0090278	negative regulation of peptide hormone secretion	2/455	25/12503	0.230387	0.638764	0.573439	PPP3CA/PRKN	2
GO:1904994	GO:1904994	regulation of leukocyte adhesion to vascular endothelial cell	2/455	25/12503	0.230387	0.638764	0.573439	RHOA/ITGA4	2
GO:2000108	GO:2000108	positive regulation of leukocyte apoptotic process	2/455	25/12503	0.230387	0.638764	0.573439	RAPGEF2/MEF2C	2
GO:2000515	GO:2000515	negative regulation of CD4-positive, alpha-beta T cell activation	2/455	25/12503	0.230387	0.638764	0.573439	RUNX1/HMGB1	2
GO:0051604	GO:0051604	protein maturation	12/455	258/12503	0.231279	0.640797	0.575264	RUNX1/GSN/IFI16/OGT/ADAM19/CALR/GALNT2/MBTPS1/RHBDD1/SPCS2/ADAM10/HM13	12
GO:0043433	GO:0043433	negative regulation of DNA-binding transcription factor activity	7/455	137/12503	0.232074	0.642557	0.576845	GAS6/CDK5RAP3/RB1/ESR1/EIF2AK4/TAX1BP1/ERBIN	7
GO:0070302	GO:0070302	regulation of stress-activated protein kinase signaling cascade	8/455	161/12503	0.232927	0.643241	0.577459	PDCD4/DUSP22/MAGI3/MDFIC/HMGB1/NCOR1/HIPK2/PRKN	8
GO:0046651	GO:0046651	lymphocyte proliferation	11/455	234/12503	0.233658	0.643241	0.577459	CD38/MZB1/CD74/HLA-E/HMGB1/MEF2C/ATM/DOCK2/PPP3CA/DOCK8/SOS1	11
GO:0009299	GO:0009299	mRNA transcription	3/455	46/12503	0.234113	0.643241	0.577459	ATF4/TAF4B/NCOA2	3
GO:0032613	GO:0032613	interleukin-10 production	3/455	46/12503	0.234113	0.643241	0.577459	IRF4/HMGB1/PLCG2	3
GO:0032653	GO:0032653	regulation of interleukin-10 production	3/455	46/12503	0.234113	0.643241	0.577459	IRF4/HMGB1/PLCG2	3
GO:0035088	GO:0035088	establishment or maintenance of apical/basal cell polarity	3/455	46/12503	0.234113	0.643241	0.577459	RHOA/PATJ/ERBIN	3
GO:0043470	GO:0043470	regulation of carbohydrate catabolic process	3/455	46/12503	0.234113	0.643241	0.577459	OGT/ZBTB20/NCOR1	3
GO:0061245	GO:0061245	establishment or maintenance of bipolar cell polarity	3/455	46/12503	0.234113	0.643241	0.577459	RHOA/PATJ/ERBIN	3
GO:0002065	GO:0002065	columnar/cuboidal epithelial cell differentiation	4/455	68/12503	0.23456	0.643241	0.577459	PRDM1/CDK6/RFX3/EXT1	4
GO:0006757	GO:0006757	ATP generation from ADP	4/455	68/12503	0.23456	0.643241	0.577459	OGT/GAPDH/ZBTB20/NCOR1	4
GO:0031341	GO:0031341	regulation of cell killing	4/455	68/12503	0.23456	0.643241	0.577459	HLA-B/HLA-E/CADM1/B2M	4
GO:0042982	GO:0042982	amyloid precursor protein metabolic process	4/455	68/12503	0.23456	0.643241	0.577459	CSNK1E/ADAM19/ITM2B/ADAM10	4
GO:0046620	GO:0046620	regulation of organ growth	4/455	68/12503	0.23456	0.643241	0.577459	RUNX1/STK4/MEF2C/JARID2	4
GO:2000117	GO:2000117	negative regulation of cysteine-type endopeptidase activity	4/455	68/12503	0.23456	0.643241	0.577459	CRYAB/GAS6/IFI16/CD44	4
GO:0030111	GO:0030111	regulation of Wnt signaling pathway	12/455	259/12503	0.235176	0.643799	0.577959	CSNK1E/RNF213/UBR5/STK4/CDK14/CSNK1A1/MDFIC/MACF1/TBL1XR1/TNKS/NLK/PRKN	12
GO:0030183	GO:0030183	B cell differentiation	6/455	114/12503	0.235243	0.643799	0.577959	BLNK/ITGA4/ATM/PTPN2/PLCG2/POU2AF1	6
GO:2001235	GO:2001235	positive regulation of apoptotic signaling pathway	6/455	114/12503	0.235243	0.643799	0.577959	MCL1/STK4/FBXW7/PTPN2/BCLAF1/FBH1	6
GO:0032006	GO:0032006	regulation of TOR signaling	5/455	91/12503	0.23666	0.646795	0.580649	GAS6/TBCK/USP9X/ATM/SIK3	5
GO:0071482	GO:0071482	cellular response to light stimulus	5/455	91/12503	0.23666	0.646795	0.580649	RHBDD1/ATF4/EIF2AK4/TP53INP1/TENT2	5
GO:0001659	GO:0001659	temperature homeostasis	7/455	138/12503	0.237496	0.647761	0.581516	ACADVL/IRF4/OGT/RB1/ATF4/EHMT1/LNPEP	7
GO:0009746	GO:0009746	response to hexose	7/455	138/12503	0.237496	0.647761	0.581516	GAS6/RHOA/ERN1/ZBTB20/PPP3CA/TXNIP/SELENOS	7
GO:1902904	GO:1902904	negative regulation of supramolecular fiber organization	7/455	138/12503	0.237496	0.647761	0.581516	CRYAB/GSN/SPTBN1/TTBK2/CLASP1/PRKN/CARMIL1	7
GO:0140014	GO:0140014	mitotic nuclear division	13/455	285/12503	0.239825	0.652232	0.58553	TTN/RHOA/ACTB/PHIP/RB1/ATRX/CLASP1/ARID1B/PDS5B/ATM/ARID2/TNKS/ANAPC5	13
GO:0051983	GO:0051983	regulation of chromosome segregation	6/455	115/12503	0.241256	0.652232	0.58553	ACTB/RB1/ARID1B/ATM/ARID2/ANAPC5	6
GO:0022407	GO:0022407	regulation of cell-cell adhesion	17/455	386/12503	0.242207	0.652232	0.58553	RUNX1/RHOA/CD74/DUSP22/ACTB/CD44/ADAM19/MIA3/HLA-E/ITGA4/ARID1B/HMGB1/ARID2/PTPN2/PPP3CA/DOCK8/B2M	17
GO:0002200	GO:0002200	somatic diversification of immune receptors	4/455	69/12503	0.242472	0.652232	0.58553	KMT5B/ADAR/HMGB1/ATM	4
GO:0007586	GO:0007586	digestion	4/455	69/12503	0.242472	0.652232	0.58553	COPA/TYMP/PPP3CA/EPB41	4
GO:0010822	GO:0010822	positive regulation of mitochondrion organization	4/455	69/12503	0.242472	0.652232	0.58553	SLC25A4/HTT/MFF/PRKN	4
GO:0060419	GO:0060419	heart growth	4/455	69/12503	0.242472	0.652232	0.58553	RUNX1/MEF2C/ARID2/JARID2	4
GO:0032231	GO:0032231	regulation of actin filament bundle assembly	5/455	92/12503	0.243456	0.652232	0.58553	TPM1/RHOA/CLASP1/PRKN/CARMIL1	5
GO:0033209	GO:0033209	tumor necrosis factor-mediated signaling pathway	5/455	92/12503	0.243456	0.652232	0.58553	GAS6/STAT1/PTPN2/EXT1/PRKN	5
GO:0150115	GO:0150115	cell-substrate junction organization	5/455	92/12503	0.243456	0.652232	0.58553	RHOA/DUSP22/IQSEC1/CLASP1/MACF1	5
GO:0002042	GO:0002042	cell migration involved in sprouting angiogenesis	3/455	47/12503	0.243888	0.652232	0.58553	RHOA/MIA3/FBXW7	3
GO:0030520	GO:0030520	intracellular estrogen receptor signaling pathway	3/455	47/12503	0.243888	0.652232	0.58553	DDX17/ESR1/CNOT1	3
GO:0033692	GO:0033692	cellular polysaccharide biosynthetic process	3/455	47/12503	0.243888	0.652232	0.58553	ACADM/EXT1/SELENOS	3
GO:0043506	GO:0043506	regulation of JUN kinase activity	3/455	47/12503	0.243888	0.652232	0.58553	PDCD4/ERN1/PTPN1	3
GO:0051496	GO:0051496	positive regulation of stress fiber assembly	3/455	47/12503	0.243888	0.652232	0.58553	TPM1/RHOA/CARMIL1	3
GO:0001709	GO:0001709	cell fate determination	2/455	26/12503	0.243999	0.652232	0.58553	MCL1/MEF2C	2
GO:0002313	GO:0002313	mature B cell differentiation involved in immune response	2/455	26/12503	0.243999	0.652232	0.58553	PLCG2/POU2AF1	2
GO:0003094	GO:0003094	glomerular filtration	2/455	26/12503	0.243999	0.652232	0.58553	IGHA2/GAS6	2
GO:0006308	GO:0006308	DNA catabolic process	2/455	26/12503	0.243999	0.652232	0.58553	ATM/FBH1	2
GO:0031114	GO:0031114	regulation of microtubule depolymerization	2/455	26/12503	0.243999	0.652232	0.58553	TTBK2/CLASP1	2
GO:0032801	GO:0032801	receptor catabolic process	2/455	26/12503	0.243999	0.652232	0.58553	UVRAG/PTPN1	2
GO:0032878	GO:0032878	regulation of establishment or maintenance of cell polarity	2/455	26/12503	0.243999	0.652232	0.58553	GSN/DOCK8	2
GO:0042596	GO:0042596	fear response	2/455	26/12503	0.243999	0.652232	0.58553	MEF2C/EXT1	2
GO:0046621	GO:0046621	negative regulation of organ growth	2/455	26/12503	0.243999	0.652232	0.58553	STK4/JARID2	2
GO:0061099	GO:0061099	negative regulation of protein tyrosine kinase activity	2/455	26/12503	0.243999	0.652232	0.58553	DUSP22/PTPN2	2
GO:0070076	GO:0070076	histone lysine demethylation	2/455	26/12503	0.243999	0.652232	0.58553	KDM5D/KDM4C	2
GO:0071480	GO:0071480	cellular response to gamma radiation	2/455	26/12503	0.243999	0.652232	0.58553	CRYAB/ATM	2
GO:0090022	GO:0090022	regulation of neutrophil chemotaxis	2/455	26/12503	0.243999	0.652232	0.58553	CD74/CAMK1D	2
GO:0090075	GO:0090075	relaxation of muscle	2/455	26/12503	0.243999	0.652232	0.58553	GSN/PDE4D	2
GO:1902624	GO:1902624	positive regulation of neutrophil migration	2/455	26/12503	0.243999	0.652232	0.58553	CD74/CAMK1D	2
GO:0051607	GO:0051607	defense response to virus	11/455	237/12503	0.246094	0.656958	0.589773	IFNAR2/DDX17/STAT1/DHX9/IFI16/SENP7/TANK/USP15/EIF2AK4/ADAR/ANKRD17	11
GO:0140546	GO:0140546	defense response to symbiont	11/455	237/12503	0.246094	0.656958	0.589773	IFNAR2/DDX17/STAT1/DHX9/IFI16/SENP7/TANK/USP15/EIF2AK4/ADAR/ANKRD17	11
GO:0032412	GO:0032412	regulation of ion transmembrane transporter activity	9/455	188/12503	0.246557	0.657757	0.59049	AHNAK/HTT/PDE4D/MEF2C/CAB39/PPP3CA/PLCG2/DNM2/UTRN	9
GO:0051225	GO:0051225	spindle assembly	6/455	116/12503	0.247315	0.65847	0.59113	RHOA/GOLGA8B/CLASP1/CCDC69/NCOR1/TNKS	6
GO:0072655	GO:0072655	establishment of protein localization to mitochondrion	6/455	116/12503	0.247315	0.65847	0.59113	UBE2D3/HUWE1/LMAN1/MFF/FBXW7/PRKN	6
GO:1903844	GO:1903844	regulation of cellular response to transforming growth factor beta stimulus	6/455	116/12503	0.247315	0.65847	0.59113	OGT/RBBP4/CHST11/HIPK2/DNM2/CFLAR	6
GO:0044403	GO:0044403	biological process involved in symbiotic interaction	11/455	238/12503	0.250292	0.664602	0.596635	GAS6/CD74/GSN/VPS37B/GAPDH/PPIB/UVRAG/P4HB/EIF2AK4/HMGB1/PRKN	11
GO:0035107	GO:0035107	appendage morphogenesis	5/455	93/12503	0.250304	0.664602	0.596635	LMBR1/ATRX/CHST11/MBNL1/EXT1	5
GO:0035108	GO:0035108	limb morphogenesis	5/455	93/12503	0.250304	0.664602	0.596635	LMBR1/ATRX/CHST11/MBNL1/EXT1	5
GO:0050868	GO:0050868	negative regulation of T cell activation	5/455	93/12503	0.250304	0.664602	0.596635	RUNX1/CD74/DUSP22/HMGB1/PTPN2	5
GO:0031507	GO:0031507	heterochromatin formation	4/455	70/12503	0.250444	0.664602	0.596635	RB1/SMCHD1/HMGB1/ATF7IP	4
GO:0070661	GO:0070661	leukocyte proliferation	12/455	263/12503	0.251011	0.665416	0.597365	CD38/MZB1/CD74/JUNB/HLA-E/HMGB1/MEF2C/ATM/DOCK2/PPP3CA/DOCK8/SOS1	12
GO:0050670	GO:0050670	regulation of lymphocyte proliferation	9/455	189/12503	0.251292	0.665416	0.597365	CD38/MZB1/CD74/HLA-E/HMGB1/MEF2C/ATM/PPP3CA/SOS1	9
GO:0055074	GO:0055074	calcium ion homeostasis	10/455	214/12503	0.253346	0.665416	0.597365	HSP90B1/ITPR2/SLC10A7/CALR/ATP2A3/HTT/ATF4/TPT1/PDE4D/PLCG2	10
GO:0050671	GO:0050671	positive regulation of lymphocyte proliferation	6/455	117/12503	0.253417	0.665416	0.597365	CD38/CD74/HLA-E/HMGB1/MEF2C/PPP3CA	6
GO:0051304	GO:0051304	chromosome separation	6/455	117/12503	0.253417	0.665416	0.597365	ACTB/RB1/ARID1B/ATM/ARID2/ANAPC5	6
GO:0006687	GO:0006687	glycosphingolipid metabolic process	3/455	48/12503	0.253728	0.665416	0.597365	ST8SIA4/TM9SF2/LARGE1	3
GO:0010803	GO:0010803	regulation of tumor necrosis factor-mediated signaling pathway	3/455	48/12503	0.253728	0.665416	0.597365	GAS6/PTPN2/PRKN	3
GO:0019083	GO:0019083	viral transcription	3/455	48/12503	0.253728	0.665416	0.597365	ZFP36/DHX9/MDFIC	3
GO:0030834	GO:0030834	regulation of actin filament depolymerization	3/455	48/12503	0.253728	0.665416	0.597365	GSN/SPTBN1/CARMIL1	3
GO:0032615	GO:0032615	interleukin-12 production	3/455	48/12503	0.253728	0.665416	0.597365	HLA-B/HMGB1/PLCG2	3
GO:0032655	GO:0032655	regulation of interleukin-12 production	3/455	48/12503	0.253728	0.665416	0.597365	HLA-B/HMGB1/PLCG2	3
GO:0038093	GO:0038093	Fc receptor signaling pathway	3/455	48/12503	0.253728	0.665416	0.597365	MAP3K1/PLCG2/SOS1	3
GO:0042267	GO:0042267	natural killer cell mediated cytotoxicity	3/455	48/12503	0.253728	0.665416	0.597365	HLA-B/HLA-E/CADM1	3
GO:0043407	GO:0043407	negative regulation of MAP kinase activity	3/455	48/12503	0.253728	0.665416	0.597365	PDCD4/CDK5RAP3/PTPN1	3
GO:0045600	GO:0045600	positive regulation of fat cell differentiation	3/455	48/12503	0.253728	0.665416	0.597365	ZFP36/STK4/ASXL2	3
GO:0051145	GO:0051145	smooth muscle cell differentiation	3/455	48/12503	0.253728	0.665416	0.597365	PDCD4/MEF2C/ANKRD17	3
GO:0060420	GO:0060420	regulation of heart growth	3/455	48/12503	0.253728	0.665416	0.597365	RUNX1/MEF2C/JARID2	3
GO:1904888	GO:1904888	cranial skeletal system development	3/455	48/12503	0.253728	0.665416	0.597365	CHST11/EXT1/RIC1	3
GO:0010950	GO:0010950	positive regulation of endopeptidase activity	7/455	141/12503	0.254002	0.665699	0.59762	RHOA/GSN/IFI16/ATP2A3/CASP10/HMGB1/CFLAR	7
GO:0032943	GO:0032943	mononuclear cell proliferation	11/455	239/12503	0.254516	0.666613	0.598441	CD38/MZB1/CD74/HLA-E/HMGB1/MEF2C/ATM/DOCK2/PPP3CA/DOCK8/SOS1	11
GO:0002828	GO:0002828	regulation of type 2 immune response	2/455	27/12503	0.257642	0.669992	0.601473	CD74/DENND1B	2
GO:0015012	GO:0015012	heparan sulfate proteoglycan biosynthetic process	2/455	27/12503	0.257642	0.669992	0.601473	TM9SF2/EXT1	2
GO:0016577	GO:0016577	histone demethylation	2/455	27/12503	0.257642	0.669992	0.601473	KDM5D/KDM4C	2
GO:0034067	GO:0034067	protein localization to Golgi apparatus	2/455	27/12503	0.257642	0.669992	0.601473	VPS13A/VPS13C	2
GO:0035459	GO:0035459	vesicle cargo loading	2/455	27/12503	0.257642	0.669992	0.601473	MIA3/SEC24D	2
GO:0045823	GO:0045823	positive regulation of heart contraction	2/455	27/12503	0.257642	0.669992	0.601473	TPM1/PDE4D	2
GO:0060416	GO:0060416	response to growth hormone	2/455	27/12503	0.257642	0.669992	0.601473	MBD5/PTPN1	2
GO:0061081	GO:0061081	positive regulation of myeloid leukocyte cytokine production involved in immune response	2/455	27/12503	0.257642	0.669992	0.601473	CD74/PLCG2	2
GO:0070528	GO:0070528	protein kinase C signaling	2/455	27/12503	0.257642	0.669992	0.601473	ANKRD1/DGKD	2
GO:1904357	GO:1904357	negative regulation of telomere maintenance via telomere lengthening	2/455	27/12503	0.257642	0.669992	0.601473	XRN1/TNKS	2
GO:2001032	GO:2001032	regulation of double-strand break repair via nonhomologous end joining	2/455	27/12503	0.257642	0.669992	0.601473	KMT5B/SMCHD1	2
GO:0031334	GO:0031334	positive regulation of protein-containing complex assembly	8/455	166/12503	0.258236	0.669992	0.601473	RHOA/GRB2/PDE4DIP/CLASP1/ESR1/ATM/PLCG2/CARMIL1	8
GO:0043123	GO:0043123	positive regulation of I-kappaB kinase/NF-kappaB signaling	8/455	166/12503	0.258236	0.669992	0.601473	PIM2/RHOA/CD74/GAPDH/CASP10/ANKRD17/CFLAR/PRKN	8
GO:0048525	GO:0048525	negative regulation of viral process	4/455	71/12503	0.258471	0.669992	0.601473	ZFP36/STAT1/GSN/IFI16	4
GO:0051262	GO:0051262	protein tetramerization	4/455	71/12503	0.258471	0.669992	0.601473	GLS/STK4/CRTC3/B2M	4
GO:0051591	GO:0051591	response to cAMP	4/455	71/12503	0.258471	0.669992	0.601473	ITPR2/STAT1/RAPGEF2/RPLP0	4
GO:0050852	GO:0050852	T cell receptor signaling pathway	6/455	118/12503	0.25956	0.671565	0.602886	THEMIS2/DUSP22/DENND1B/PDE4D/PTPN2/PLCG2	6
GO:0034284	GO:0034284	response to monosaccharide	7/455	142/12503	0.259578	0.671565	0.602886	GAS6/RHOA/ERN1/ZBTB20/PPP3CA/TXNIP/SELENOS	7
GO:0061025	GO:0061025	membrane fusion	7/455	142/12503	0.259578	0.671565	0.602886	GAS6/HUWE1/STX12/UVRAG/USO1/VTI1A/NSF	7
GO:0010639	GO:0010639	negative regulation of organelle organization	14/455	316/12503	0.262096	0.677207	0.607951	GSN/SLC25A4/HUWE1/SPTBN1/ATRX/TTBK2/TMEM39A/CLASP1/ATM/XRN1/TNKS/DNM2/PRKN/CARMIL1	14
GO:0051051	GO:0051051	negative regulation of transport	14/455	316/12503	0.262096	0.677207	0.607951	CRYAB/CD74/RUBCN/DERL3/UBE2J1/ERLEC1/ATF4/LMAN1/MDFIC/HMGB1/CAB39/PPP3CA/SELENOS/PRKN	14
GO:1990778	GO:1990778	protein localization to cell periphery	13/455	291/12503	0.262787	0.678104	0.608756	MYL12A/GAS6/ACTB/SPTBN1/RAPGEF2/MYO5A/TTC7A/ADAM10/MACF1/GOLGA4/CLTC/EPB41/NSF	13
GO:0010611	GO:0010611	regulation of cardiac muscle hypertrophy	3/455	49/12503	0.263623	0.678104	0.608756	PPP3CA/MEF2A/JARID2	3
GO:0033555	GO:0033555	multicellular organismal response to stress	3/455	49/12503	0.263623	0.678104	0.608756	MEF2C/PPP3CA/EXT1	3
GO:0034103	GO:0034103	regulation of tissue remodeling	3/455	49/12503	0.263623	0.678104	0.608756	CD38/RUNX1/PPP3CA	3
GO:0043666	GO:0043666	regulation of phosphoprotein phosphatase activity	3/455	49/12503	0.263623	0.678104	0.608756	HSP90B1/HTT/PPP6R3	3
GO:1990868	GO:1990868	response to chemokine	3/455	49/12503	0.263623	0.678104	0.608756	RHOA/LRCH1/DOCK8	3
GO:1990869	GO:1990869	cellular response to chemokine	3/455	49/12503	0.263623	0.678104	0.608756	RHOA/LRCH1/DOCK8	3
GO:0045667	GO:0045667	regulation of osteoblast differentiation	5/455	95/12503	0.264142	0.679006	0.609566	CDK6/ATF4/SEMA4D/MEF2C/PPP3CA	5
GO:1905475	GO:1905475	regulation of protein localization to membrane	7/455	143/12503	0.26519	0.680742	0.611125	GSN/ACTB/SPTBN1/MFF/ADAM10/CLTC/PRKN	7
GO:0032944	GO:0032944	regulation of mononuclear cell proliferation	9/455	192/12503	0.265674	0.680742	0.611125	CD38/MZB1/CD74/HLA-E/HMGB1/MEF2C/ATM/PPP3CA/SOS1	9
GO:0006661	GO:0006661	phosphatidylinositol biosynthetic process	6/455	119/12503	0.265743	0.680742	0.611125	INPP4A/UVRAG/TTC7A/ATM/SMG1/PLCG2	6
GO:0009952	GO:0009952	anterior/posterior pattern specification	6/455	119/12503	0.265743	0.680742	0.611125	BTG2/TCAP/KMT2A/ATM/HIPK2/ABI1	6
GO:0070585	GO:0070585	protein localization to mitochondrion	6/455	119/12503	0.265743	0.680742	0.611125	UBE2D3/HUWE1/LMAN1/MFF/FBXW7/PRKN	6
GO:0050673	GO:0050673	epithelial cell proliferation	14/455	317/12503	0.265833	0.680742	0.611125	ZFP36/STAT1/CDK6/RB1/ERN1/STK4/ITGA4/ESR1/HMGB1/MEF2C/FBXW7/EAF2/B2M/CFLAR	14
GO:0006029	GO:0006029	proteoglycan metabolic process	4/455	72/12503	0.266547	0.68127	0.611599	CHST15/TM9SF2/CHST11/EXT1	4
GO:0090288	GO:0090288	negative regulation of cellular response to growth factor stimulus	4/455	72/12503	0.266547	0.68127	0.611599	UBE2D3/HIPK2/PTPN1/CFLAR	4
GO:0097306	GO:0097306	cellular response to alcohol	4/455	72/12503	0.266547	0.68127	0.611599	ITPR2/RPLP0/XRN1/TP53INP1	4
GO:0007596	GO:0007596	blood coagulation	8/455	168/12503	0.26859	0.68562	0.615504	HSPB1/MYL12A/GAS6/ACTB/LMAN1/DGKD/PLCG2/MERTK	8
GO:0045165	GO:0045165	cell fate commitment	8/455	168/12503	0.26859	0.68562	0.615504	MCL1/IRF4/RHOA/PRDM1/RBBP4/MEF2C/MYL2/EXT1	8
GO:0042176	GO:0042176	regulation of protein catabolic process	14/455	318/12503	0.269589	0.685998	0.615843	CSNK1E/CDK5RAP3/OGT/USP9X/CSNK1A1/SNRNP70/MYCBP2/FBXW7/RNF19A/ARIH1/NSF/RIC1/COP1/PRKN	14
GO:0015931	GO:0015931	nucleobase-containing compound transport	9/455	193/12503	0.270524	0.685998	0.615843	ZFP36/HNRNPA2B1/DHX9/SLC25A4/SLC17A9/RANBP2/SRSF3/SMG1/TNKS	9
GO:2000045	GO:2000045	regulation of G1/S transition of mitotic cell cycle	7/455	144/12503	0.270836	0.685998	0.615843	ACTB/RB1/ARID1B/ATM/ARID2/KMT2E/ANKRD17	7
GO:0051384	GO:0051384	response to glucocorticoid	5/455	96/12503	0.271126	0.685998	0.615843	ZFP36/RHOA/PAM/SMYD3/CFLAR	5
GO:0006515	GO:0006515	protein quality control for misfolded or incompletely synthesized proteins	2/455	28/12503	0.271296	0.685998	0.615843	NGLY1/UGGT2	2
GO:0030261	GO:0030261	chromosome condensation	2/455	28/12503	0.271296	0.685998	0.615843	TTN/ACIN1	2
GO:0031018	GO:0031018	endocrine pancreas development	2/455	28/12503	0.271296	0.685998	0.615843	CDK6/RFX3	2
GO:0032232	GO:0032232	negative regulation of actin filament bundle assembly	2/455	28/12503	0.271296	0.685998	0.615843	CLASP1/PRKN	2
GO:0032689	GO:0032689	negative regulation of interferon-gamma production	2/455	28/12503	0.271296	0.685998	0.615843	GAS6/HMGB1	2
GO:0032885	GO:0032885	regulation of polysaccharide biosynthetic process	2/455	28/12503	0.271296	0.685998	0.615843	CLTC/SELENOS	2
GO:0034063	GO:0034063	stress granule assembly	2/455	28/12503	0.271296	0.685998	0.615843	PRRC2C/CIRBP	2
GO:0045648	GO:0045648	positive regulation of erythrocyte differentiation	2/455	28/12503	0.271296	0.685998	0.615843	STAT1/RHEX	2
GO:0071353	GO:0071353	cellular response to interleukin-4	2/455	28/12503	0.271296	0.685998	0.615843	RPLP0/PTPN2	2
GO:0090181	GO:0090181	regulation of cholesterol metabolic process	2/455	28/12503	0.271296	0.685998	0.615843	ACADVL/MBTPS1	2
GO:1903524	GO:1903524	positive regulation of blood circulation	2/455	28/12503	0.271296	0.685998	0.615843	TPM1/PDE4D	2
GO:0032946	GO:0032946	positive regulation of mononuclear cell proliferation	6/455	120/12503	0.271963	0.686821	0.616581	CD38/CD74/HLA-E/HMGB1/MEF2C/PPP3CA	6
GO:0046718	GO:0046718	viral entry into host cell	6/455	120/12503	0.271963	0.686821	0.616581	GAS6/CD74/GSN/UVRAG/P4HB/HMGB1	6
GO:0002228	GO:0002228	natural killer cell mediated immunity	3/455	50/12503	0.273564	0.688274	0.617886	HLA-B/HLA-E/CADM1	3
GO:0014743	GO:0014743	regulation of muscle hypertrophy	3/455	50/12503	0.273564	0.688274	0.617886	PPP3CA/MEF2A/JARID2	3
GO:0048008	GO:0048008	platelet-derived growth factor receptor signaling pathway	3/455	50/12503	0.273564	0.688274	0.617886	PTPN2/PTPN1/TXNIP	3
GO:0072666	GO:0072666	establishment of protein localization to vacuole	3/455	50/12503	0.273564	0.688274	0.617886	VPS37B/VPS13A/VPS13C	3
GO:1903350	GO:1903350	response to dopamine	3/455	50/12503	0.273564	0.688274	0.617886	ATF4/DNM2/PRKN	3
GO:1903351	GO:1903351	cellular response to dopamine	3/455	50/12503	0.273564	0.688274	0.617886	ATF4/DNM2/PRKN	3
GO:0050817	GO:0050817	coagulation	8/455	169/12503	0.273812	0.688466	0.618058	HSPB1/MYL12A/GAS6/ACTB/LMAN1/DGKD/PLCG2/MERTK	8
GO:0007611	GO:0007611	learning or memory	9/455	194/12503	0.275401	0.691739	0.620997	BTG2/KMT2A/HTT/ATXN1/UBE3A/EIF2AK4/MEF2C/B2M/PRKN	9
GO:0050678	GO:0050678	regulation of epithelial cell proliferation	12/455	269/12503	0.275458	0.691739	0.620997	ZFP36/STAT1/CDK6/RB1/STK4/ITGA4/HMGB1/MEF2C/FBXW7/EAF2/B2M/CFLAR	12
GO:0000723	GO:0000723	telomere maintenance	7/455	145/12503	0.276513	0.693956	0.622987	HNRNPA2B1/PPP1R10/ATRX/ATM/SMG1/XRN1/TNKS	7
GO:0050801	GO:0050801	ion homeostasis	19/455	448/12503	0.277761	0.69563	0.62449	HSP90B1/ITPR2/SLC10A7/CALR/ARF1/ATP2A3/HTT/GLS/ATF4/SLC30A7/TTC7A/FTH1/UBE3A/TPT1/PDE4D/PLCG2/EXT1/B2M/PRKN	19
GO:0001824	GO:0001824	blastocyst development	5/455	97/12503	0.27815	0.69563	0.62449	JUNB/SLC35E2B/CNOT1/TBL1XR1/KDM4C	5
GO:0034341	GO:0034341	response to interferon-gamma	5/455	97/12503	0.27815	0.69563	0.62449	STAT1/CD74/GSN/GAPDH/PTPN2	5
GO:0036294	GO:0036294	cellular response to decreased oxygen levels	6/455	121/12503	0.278217	0.69563	0.62449	ATF4/HP1BP3/P4HB/CPEB4/HIPK2/CFLAR	6
GO:0048736	GO:0048736	appendage development	6/455	121/12503	0.278217	0.69563	0.62449	LMBR1/ATRX/PAM/CHST11/MBNL1/EXT1	6
GO:0060173	GO:0060173	limb development	6/455	121/12503	0.278217	0.69563	0.62449	LMBR1/ATRX/PAM/CHST11/MBNL1/EXT1	6
GO:0031667	GO:0031667	response to nutrient levels	15/455	346/12503	0.279262	0.697807	0.626444	ZFP36/GAS6/STAT1/IFI16/OGT/HLCS/SLC7A5/TMEM135/ATF4/ACADM/TBC1D5/CPEB4/EIF2AK4/MAPKAP1/TBL1XR1	15
GO:0001933	GO:0001933	negative regulation of protein phosphorylation	12/455	270/12503	0.279606	0.698233	0.626827	HSPB1/PDCD4/CDK5RAP3/DUSP22/RB1/SEMA4D/PDE4D/ADAR/PTPN2/SMYD3/PTPN1/PRKN	12
GO:0007034	GO:0007034	vacuolar transport	7/455	146/12503	0.282221	0.703018	0.631122	VPS37B/CCDC91/DENND3/VPS13A/VTI1A/VPS13C/PRKN	7
GO:0050657	GO:0050657	nucleic acid transport	7/455	146/12503	0.282221	0.703018	0.631122	ZFP36/HNRNPA2B1/DHX9/RANBP2/SRSF3/SMG1/TNKS	7
GO:0050658	GO:0050658	RNA transport	7/455	146/12503	0.282221	0.703018	0.631122	ZFP36/HNRNPA2B1/DHX9/RANBP2/SRSF3/SMG1/TNKS	7
GO:1901136	GO:1901136	carbohydrate derivative catabolic process	7/455	146/12503	0.282221	0.703018	0.631122	NGLY1/ENTPD4/CD44/TYMP/PDE4D/MAN1A1/OGA	7
GO:0043367	GO:0043367	CD4-positive, alpha-beta T cell differentiation	4/455	74/12503	0.282832	0.70324	0.631321	RUNX1/IRF4/JUNB/HMGB1	4
GO:0045069	GO:0045069	regulation of viral genome replication	4/455	74/12503	0.282832	0.70324	0.631321	IFI16/TMEM39A/ADAR/PABPC1	4
GO:0032210	GO:0032210	regulation of telomere maintenance via telomerase	3/455	51/12503	0.283544	0.70324	0.631321	ATM/XRN1/TNKS	3
GO:0048857	GO:0048857	neural nucleus development	3/455	51/12503	0.283544	0.70324	0.631321	RHOA/ACTB/MAPKAP1	3
GO:0106106	GO:0106106	cold-induced thermogenesis	6/455	122/12503	0.284505	0.70324	0.631321	IRF4/OGT/RB1/ATF4/EHMT1/LNPEP	6
GO:0120161	GO:0120161	regulation of cold-induced thermogenesis	6/455	122/12503	0.284505	0.70324	0.631321	IRF4/OGT/RB1/ATF4/EHMT1/LNPEP	6
GO:0002237	GO:0002237	response to molecule of bacterial origin	11/455	246/12503	0.284742	0.70324	0.631321	ANKRD1/ZFP36/PDCD4/RHOA/SLC7A5/HMGB1/MEF2C/PLCG2/B2M/SELENOS/ERBIN	11
GO:0034315	GO:0034315	regulation of Arp2/3 complex-mediated actin nucleation	2/455	29/12503	0.28494	0.70324	0.631321	ARF1/CARMIL1	2
GO:0039528	GO:0039528	cytoplasmic pattern recognition receptor signaling pathway in response to virus	2/455	29/12503	0.28494	0.70324	0.631321	USP15/ANKRD17	2
GO:0042220	GO:0042220	response to cocaine	2/455	29/12503	0.28494	0.70324	0.631321	UBE3A/DNM2	2
GO:0048806	GO:0048806	genitalia development	2/455	29/12503	0.28494	0.70324	0.631321	ESR1/MERTK	2
GO:0051602	GO:0051602	response to electrical stimulus	2/455	29/12503	0.28494	0.70324	0.631321	BTG2/CALR	2
GO:0070198	GO:0070198	protein localization to chromosome, telomeric region	2/455	29/12503	0.28494	0.70324	0.631321	ATRX/TNKS	2
GO:0071711	GO:0071711	basement membrane organization	2/455	29/12503	0.28494	0.70324	0.631321	CLASP1/EXT1	2
GO:0016197	GO:0016197	endosomal transport	10/455	221/12503	0.285281	0.70324	0.631321	VPS37B/DENND1B/STX12/VPS13B/TBC1D5/CLTC/VTI1A/ERC1/RIC1/PRKN	10
GO:0060485	GO:0060485	mesenchyme development	10/455	221/12503	0.285281	0.70324	0.631321	ACTC1/ACTA1/DDX17/STAT1/PDCD4/CLASP1/SEMA4D/MEF2C/EXOC4/EXT1	10
GO:0070371	GO:0070371	ERK1 and ERK2 cascade	10/455	221/12503	0.285281	0.70324	0.631321	GAS6/CD74/CD44/YWHAZ/RAPGEF2/HMGB1/FBXW7/PTPN2/PTPN1/CFLAR	10
GO:0001667	GO:0001667	ameboidal-type cell migration	15/455	348/12503	0.286628	0.705694	0.633525	HSPB1/RHOA/FUT8/CALR/MIA3/LPXN/IQSEC1/ITGA4/CLASP1/SEMA4D/MACF1/HMGB1/MEF2C/FBXW7/PLCG2	15
GO:0016055	GO:0016055	Wnt signaling pathway	15/455	348/12503	0.286628	0.705694	0.633525	CSNK1E/RNF213/RHOA/UBR5/STK4/CDK14/CSNK1A1/MDFIC/MACF1/TBL1XR1/TNKS/PLCG2/NLK/EXT1/PRKN	15
GO:0002695	GO:0002695	negative regulation of leukocyte activation	7/455	147/12503	0.287957	0.707668	0.635296	RUNX1/CD74/DUSP22/HMGB1/ATM/PTPN2/MERTK	7
GO:0006606	GO:0006606	protein import into nucleus	7/455	147/12503	0.287957	0.707668	0.635296	PPP1R10/RANBP2/UBR5/STK4/MDFIC/PPP3CA/TXNIP	7
GO:0043405	GO:0043405	regulation of MAP kinase activity	7/455	147/12503	0.287957	0.707668	0.635296	PDCD4/CDK5RAP3/ERN1/CDK12/MEF2C/PTPN1/SOS1	7
GO:0007160	GO:0007160	cell-matrix adhesion	9/455	197/12503	0.290179	0.712177	0.639345	RHOA/DUSP22/CDK6/CD44/ITGA4/CLASP1/MKLN1/MACF1/UTRN	9
GO:0006352	GO:0006352	DNA-templated transcription initiation	6/455	123/12503	0.290824	0.712177	0.639345	SETX/TAF4B/ESR1/HMGB1/ATF7IP/BCLAF1	6
GO:2001257	GO:2001257	regulation of cation channel activity	6/455	123/12503	0.290824	0.712177	0.639345	AHNAK/HTT/PDE4D/MEF2C/PPP3CA/PLCG2	6
GO:0006942	GO:0006942	regulation of striated muscle contraction	4/455	75/12503	0.291031	0.712177	0.639345	MYH7/MYL3/PDE4D/MYL2	4
GO:0032456	GO:0032456	endocytic recycling	4/455	75/12503	0.291031	0.712177	0.639345	DENND1B/STX12/VPS13B/VTI1A	4
GO:0046031	GO:0046031	ADP metabolic process	4/455	75/12503	0.291031	0.712177	0.639345	OGT/GAPDH/ZBTB20/NCOR1	4
GO:0060996	GO:0060996	dendritic spine development	4/455	75/12503	0.291031	0.712177	0.639345	IQSEC1/SIPA1L1/UBE3A/MEF2C	4
GO:0046683	GO:0046683	response to organophosphorus	5/455	99/12503	0.292302	0.714291	0.641243	HSP90B1/ITPR2/STAT1/RAPGEF2/RPLP0	5
GO:0002704	GO:0002704	negative regulation of leukocyte mediated immunity	3/455	52/12503	0.293555	0.714291	0.641243	HLA-B/DUSP22/HLA-E	3
GO:0045010	GO:0045010	actin nucleation	3/455	52/12503	0.293555	0.714291	0.641243	GSN/ARF1/CARMIL1	3
GO:0050805	GO:0050805	negative regulation of synaptic transmission	3/455	52/12503	0.293555	0.714291	0.641243	CD38/ARF1/PRKN	3
GO:0070613	GO:0070613	regulation of protein processing	3/455	52/12503	0.293555	0.714291	0.641243	RUNX1/GSN/RHBDD1	3
GO:1901224	GO:1901224	positive regulation of NIK/NF-kappaB signaling	3/455	52/12503	0.293555	0.714291	0.641243	PDCD4/RHOA/CALR	3
GO:2001259	GO:2001259	positive regulation of cation channel activity	3/455	52/12503	0.293555	0.714291	0.641243	HTT/PPP3CA/PLCG2	3
GO:0198738	GO:0198738	cell-cell signaling by wnt	15/455	350/12503	0.294056	0.714291	0.641243	CSNK1E/RNF213/RHOA/UBR5/STK4/CDK14/CSNK1A1/MDFIC/MACF1/TBL1XR1/TNKS/PLCG2/NLK/EXT1/PRKN	15
GO:0032388	GO:0032388	positive regulation of intracellular transport	8/455	173/12503	0.294969	0.714291	0.641243	GAS6/DHX9/UBE2D3/HUWE1/UBR5/MFF/FBXW7/PRKN	8
GO:0007059	GO:0007059	chromosome segregation	14/455	325/12503	0.29637	0.714291	0.641243	TTN/ACTB/TOP1/RB1/ATRX/USP9X/UVRAG/ARID1B/PDS5B/ATM/ARID2/FBXW7/TNKS/ANAPC5	14
GO:0072659	GO:0072659	protein localization to plasma membrane	11/455	249/12503	0.298013	0.714291	0.641243	MYL12A/GAS6/ACTB/SPTBN1/RAPGEF2/MYO5A/TTC7A/MACF1/GOLGA4/CLTC/NSF	11
GO:0003351	GO:0003351	epithelial cilium movement involved in extracellular fluid movement	2/455	30/12503	0.298559	0.714291	0.641243	CFAP54/RFX3	2
GO:0006376	GO:0006376	mRNA splice site selection	2/455	30/12503	0.298559	0.714291	0.641243	SETX/LUC7L	2
GO:0006482	GO:0006482	protein demethylation	2/455	30/12503	0.298559	0.714291	0.641243	KDM5D/KDM4C	2
GO:0006862	GO:0006862	nucleotide transport	2/455	30/12503	0.298559	0.714291	0.641243	SLC25A4/SLC17A9	2
GO:0008214	GO:0008214	protein dealkylation	2/455	30/12503	0.298559	0.714291	0.641243	KDM5D/KDM4C	2
GO:0035510	GO:0035510	DNA dealkylation	2/455	30/12503	0.298559	0.714291	0.641243	ASCC3/USP9X	2
GO:0042304	GO:0042304	regulation of fatty acid biosynthetic process	2/455	30/12503	0.298559	0.714291	0.641243	ACADVL/CD74	2
GO:0045730	GO:0045730	respiratory burst	2/455	30/12503	0.298559	0.714291	0.641243	IGHA2/CAMK1D	2
GO:0048536	GO:0048536	spleen development	2/455	30/12503	0.298559	0.714291	0.641243	KMT2A/JARID2	2
GO:0050850	GO:0050850	positive regulation of calcium-mediated signaling	2/455	30/12503	0.298559	0.714291	0.641243	PPP3CA/PLCG2	2
GO:0055069	GO:0055069	zinc ion homeostasis	2/455	30/12503	0.298559	0.714291	0.641243	SLC30A7/PRKN	2
GO:0070670	GO:0070670	response to interleukin-4	2/455	30/12503	0.298559	0.714291	0.641243	RPLP0/PTPN2	2
GO:0071108	GO:0071108	protein K48-linked deubiquitination	2/455	30/12503	0.298559	0.714291	0.641243	USP9X/USP15	2
GO:0097484	GO:0097484	dendrite extension	2/455	30/12503	0.298559	0.714291	0.641243	CPNE5/PRKN	2
GO:1901861	GO:1901861	regulation of muscle tissue development	2/455	30/12503	0.298559	0.714291	0.641243	LUC7L/MEF2C	2
GO:0010833	GO:0010833	telomere maintenance via telomere lengthening	4/455	76/12503	0.299262	0.714291	0.641243	HNRNPA2B1/ATM/XRN1/TNKS	4
GO:0042116	GO:0042116	macrophage activation	4/455	76/12503	0.299262	0.714291	0.641243	CD74/CRTC3/ATM/PLCG2	4
GO:0045787	GO:0045787	positive regulation of cell cycle	12/455	275/12503	0.300629	0.714291	0.641243	PPP1R10/RHOA/PHIP/CALR/RB1/ATRX/CCPG1/CSPP1/PLCG2/KMT2E/ANAPC5/ANKRD17	12
GO:0001959	GO:0001959	regulation of cytokine-mediated signaling pathway	6/455	125/12503	0.303546	0.714291	0.641243	GAS6/CD74/ADAR/PTPN2/PTPN1/PRKN	6
GO:0008217	GO:0008217	regulation of blood pressure	6/455	125/12503	0.303546	0.714291	0.641243	TPM1/GAS6/RHOA/LNPEP/PDE4D/EXT1	6
GO:0030042	GO:0030042	actin filament depolymerization	3/455	53/12503	0.303587	0.714291	0.641243	GSN/SPTBN1/CARMIL1	3
GO:0042987	GO:0042987	amyloid precursor protein catabolic process	3/455	53/12503	0.303587	0.714291	0.641243	CSNK1E/ADAM19/ADAM10	3
GO:0051123	GO:0051123	RNA polymerase II preinitiation complex assembly	3/455	53/12503	0.303587	0.714291	0.641243	ESR1/HMGB1/ATF7IP	3
GO:0070534	GO:0070534	protein K63-linked ubiquitination	3/455	53/12503	0.303587	0.714291	0.641243	RNF213/UBR5/PRKN	3
GO:1902808	GO:1902808	positive regulation of cell cycle G1/S phase transition	3/455	53/12503	0.303587	0.714291	0.641243	PLCG2/KMT2E/ANKRD17	3
GO:0002221	GO:0002221	pattern recognition receptor signaling pathway	7/455	150/12503	0.305324	0.714291	0.641243	IRF4/ESR1/USP15/HMGB1/PLCG2/ANKRD17/ERBIN	7
GO:0032200	GO:0032200	telomere organization	7/455	150/12503	0.305324	0.714291	0.641243	HNRNPA2B1/PPP1R10/ATRX/ATM/SMG1/XRN1/TNKS	7
GO:0044000	GO:0044000	movement in host	7/455	150/12503	0.305324	0.714291	0.641243	GAS6/CD74/GSN/VPS37B/UVRAG/P4HB/HMGB1	7
GO:0008154	GO:0008154	actin polymerization or depolymerization	8/455	175/12503	0.305693	0.714291	0.641243	RHOA/GSN/GRB2/SPTBN1/WIPF1/ABI1/TTC17/CARMIL1	8
GO:0010586	GO:0010586	miRNA metabolic process	4/455	77/12503	0.30752	0.714291	0.641243	DDX17/SND1/TENT2/TUT4	4
GO:0034644	GO:0034644	cellular response to UV	4/455	77/12503	0.30752	0.714291	0.641243	RHBDD1/ATF4/EIF2AK4/TP53INP1	4
GO:0002327	GO:0002327	immature B cell differentiation	1/455	10/12503	0.309842	0.714291	0.641243	ATM	1
GO:0002328	GO:0002328	pro-B cell differentiation	1/455	10/12503	0.309842	0.714291	0.641243	SOS1	1
GO:0002604	GO:0002604	regulation of dendritic cell antigen processing and presentation	1/455	10/12503	0.309842	0.714291	0.641243	CD74	1
GO:0009437	GO:0009437	carnitine metabolic process	1/455	10/12503	0.309842	0.714291	0.641243	ACADM	1
GO:0010998	GO:0010998	regulation of translational initiation by eIF2 alpha phosphorylation	1/455	10/12503	0.309842	0.714291	0.641243	EIF2AK4	1
GO:0014841	GO:0014841	skeletal muscle satellite cell proliferation	1/455	10/12503	0.309842	0.714291	0.641243	CFLAR	1
GO:0015669	GO:0015669	gas transport	1/455	10/12503	0.309842	0.714291	0.641243	MB	1
GO:0018401	GO:0018401	peptidyl-proline hydroxylation to 4-hydroxy-L-proline	1/455	10/12503	0.309842	0.714291	0.641243	P4HB	1
GO:0021670	GO:0021670	lateral ventricle development	1/455	10/12503	0.309842	0.714291	0.641243	CDK6	1
GO:0030836	GO:0030836	positive regulation of actin filament depolymerization	1/455	10/12503	0.309842	0.714291	0.641243	CARMIL1	1
GO:0030948	GO:0030948	negative regulation of vascular endothelial growth factor receptor signaling pathway	1/455	10/12503	0.309842	0.714291	0.641243	PTPN1	1
GO:0030953	GO:0030953	astral microtubule organization	1/455	10/12503	0.309842	0.714291	0.641243	CLASP1	1
GO:0034163	GO:0034163	regulation of toll-like receptor 9 signaling pathway	1/455	10/12503	0.309842	0.714291	0.641243	HMGB1	1
GO:0034350	GO:0034350	regulation of glial cell apoptotic process	1/455	10/12503	0.309842	0.714291	0.641243	GAS6	1
GO:0035641	GO:0035641	locomotory exploration behavior	1/455	10/12503	0.309842	0.714291	0.641243	UBE3A	1
GO:0036006	GO:0036006	cellular response to macrophage colony-stimulating factor stimulus	1/455	10/12503	0.309842	0.714291	0.641243	PTPN2	1
GO:0039530	GO:0039530	MDA-5 signaling pathway	1/455	10/12503	0.309842	0.714291	0.641243	ANKRD17	1
GO:0042753	GO:0042753	positive regulation of circadian rhythm	1/455	10/12503	0.309842	0.714291	0.641243	THRAP3	1
GO:0043584	GO:0043584	nose development	1/455	10/12503	0.309842	0.714291	0.641243	SMCHD1	1
GO:0043951	GO:0043951	negative regulation of cAMP-mediated signaling	1/455	10/12503	0.309842	0.714291	0.641243	PDE4D	1
GO:0044065	GO:0044065	regulation of respiratory system process	1/455	10/12503	0.309842	0.714291	0.641243	GLS	1
GO:0044650	GO:0044650	adhesion of symbiont to host cell	1/455	10/12503	0.309842	0.714291	0.641243	GAS6	1
GO:0045779	GO:0045779	negative regulation of bone resorption	1/455	10/12503	0.309842	0.714291	0.641243	CD38	1
GO:0046851	GO:0046851	negative regulation of bone remodeling	1/455	10/12503	0.309842	0.714291	0.641243	CD38	1
GO:0051409	GO:0051409	response to nitrosative stress	1/455	10/12503	0.309842	0.714291	0.641243	ATM	1
GO:0051549	GO:0051549	positive regulation of keratinocyte migration	1/455	10/12503	0.309842	0.714291	0.641243	IQSEC1	1
GO:0051657	GO:0051657	maintenance of organelle location	1/455	10/12503	0.309842	0.714291	0.641243	UVRAG	1
GO:0051791	GO:0051791	medium-chain fatty acid metabolic process	1/455	10/12503	0.309842	0.714291	0.641243	ACADM	1
GO:0060044	GO:0060044	negative regulation of cardiac muscle cell proliferation	1/455	10/12503	0.309842	0.714291	0.641243	JARID2	1
GO:0060397	GO:0060397	growth hormone receptor signaling pathway via JAK-STAT	1/455	10/12503	0.309842	0.714291	0.641243	PTPN1	1
GO:0060576	GO:0060576	intestinal epithelial cell development	1/455	10/12503	0.309842	0.714291	0.641243	PRDM1	1
GO:0070307	GO:0070307	lens fiber cell development	1/455	10/12503	0.309842	0.714291	0.641243	ATF4	1
GO:0070544	GO:0070544	histone H3-K36 demethylation	1/455	10/12503	0.309842	0.714291	0.641243	KDM4C	1
GO:0071599	GO:0071599	otic vesicle development	1/455	10/12503	0.309842	0.714291	0.641243	TCAP	1
GO:0072075	GO:0072075	metanephric mesenchyme development	1/455	10/12503	0.309842	0.714291	0.641243	STAT1	1
GO:0072697	GO:0072697	protein localization to cell cortex	1/455	10/12503	0.309842	0.714291	0.641243	EPB41	1
GO:0090128	GO:0090128	regulation of synapse maturation	1/455	10/12503	0.309842	0.714291	0.641243	YWHAZ	1
GO:0090309	GO:0090309	positive regulation of DNA methylation-dependent heterochromatin formation	1/455	10/12503	0.309842	0.714291	0.641243	ATF7IP	1
GO:0098814	GO:0098814	spontaneous synaptic transmission	1/455	10/12503	0.309842	0.714291	0.641243	PRKN	1
GO:0110011	GO:0110011	regulation of basement membrane organization	1/455	10/12503	0.309842	0.714291	0.641243	CLASP1	1
GO:0140042	GO:0140042	lipid droplet formation	1/455	10/12503	0.309842	0.714291	0.641243	RNF213	1
GO:0140719	GO:0140719	constitutive heterochromatin formation	1/455	10/12503	0.309842	0.714291	0.641243	SMCHD1	1
GO:1900227	GO:1900227	positive regulation of NLRP3 inflammasome complex assembly	1/455	10/12503	0.309842	0.714291	0.641243	PLCG2	1
GO:1901844	GO:1901844	regulation of cell communication by electrical coupling involved in cardiac conduction	1/455	10/12503	0.309842	0.714291	0.641243	PDE4D	1
GO:1902947	GO:1902947	regulation of tau-protein kinase activity	1/455	10/12503	0.309842	0.714291	0.641243	RB1	1
GO:1904526	GO:1904526	regulation of microtubule binding	1/455	10/12503	0.309842	0.714291	0.641243	TTBK2	1
GO:1904862	GO:1904862	inhibitory synapse assembly	1/455	10/12503	0.309842	0.714291	0.641243	SEMA4D	1
GO:1905634	GO:1905634	regulation of protein localization to chromatin	1/455	10/12503	0.309842	0.714291	0.641243	RB1	1
GO:1905664	GO:1905664	regulation of calcium ion import across plasma membrane	1/455	10/12503	0.309842	0.714291	0.641243	PPP3CA	1
GO:1905907	GO:1905907	negative regulation of amyloid fibril formation	1/455	10/12503	0.309842	0.714291	0.641243	CRYAB	1
GO:2000052	GO:2000052	positive regulation of non-canonical Wnt signaling pathway	1/455	10/12503	0.309842	0.714291	0.641243	CSNK1E	1
GO:2000644	GO:2000644	regulation of receptor catabolic process	1/455	10/12503	0.309842	0.714291	0.641243	PTPN1	1
GO:2000774	GO:2000774	positive regulation of cellular senescence	1/455	10/12503	0.309842	0.714291	0.641243	B2M	1
GO:2001269	GO:2001269	positive regulation of cysteine-type endopeptidase activity involved in apoptotic signaling pathway	1/455	10/12503	0.309842	0.714291	0.641243	GSN	1
GO:0044409	GO:0044409	entry into host	6/455	126/12503	0.309945	0.714291	0.641243	GAS6/CD74/GSN/UVRAG/P4HB/HMGB1	6
GO:0048285	GO:0048285	organelle fission	18/455	432/12503	0.310478	0.714291	0.641243	TTN/RHOA/ACTB/PHIP/CALR/RB1/TMEM135/ATRX/C11orf80/CLASP1/ARID1B/MFF/PDS5B/ATM/ARID2/TNKS/ANAPC5/PRKN	18
GO:0051170	GO:0051170	import into nucleus	7/455	151/12503	0.31116	0.714291	0.641243	PPP1R10/RANBP2/UBR5/STK4/MDFIC/PPP3CA/TXNIP	7
GO:0001974	GO:0001974	blood vessel remodeling	2/455	31/12503	0.312136	0.714291	0.641243	MEF2C/EXT1	2
GO:0002335	GO:0002335	mature B cell differentiation	2/455	31/12503	0.312136	0.714291	0.641243	PLCG2/POU2AF1	2
GO:0002369	GO:0002369	T cell cytokine production	2/455	31/12503	0.312136	0.714291	0.641243	DENND1B/B2M	2
GO:0002724	GO:0002724	regulation of T cell cytokine production	2/455	31/12503	0.312136	0.714291	0.641243	DENND1B/B2M	2
GO:0007031	GO:0007031	peroxisome organization	2/455	31/12503	0.312136	0.714291	0.641243	TMEM135/MFF	2
GO:0031116	GO:0031116	positive regulation of microtubule polymerization	2/455	31/12503	0.312136	0.714291	0.641243	PDE4DIP/CLASP1	2
GO:0032735	GO:0032735	positive regulation of interleukin-12 production	2/455	31/12503	0.312136	0.714291	0.641243	HMGB1/PLCG2	2
GO:0042092	GO:0042092	type 2 immune response	2/455	31/12503	0.312136	0.714291	0.641243	CD74/DENND1B	2
GO:0045910	GO:0045910	negative regulation of DNA recombination	2/455	31/12503	0.312136	0.714291	0.641243	SMCHD1/FBH1	2
GO:0048247	GO:0048247	lymphocyte chemotaxis	2/455	31/12503	0.312136	0.714291	0.641243	GAS6/ADAM10	2
GO:0051155	GO:0051155	positive regulation of striated muscle cell differentiation	2/455	31/12503	0.312136	0.714291	0.641243	MEF2C/MORF4L2	2
GO:0071548	GO:0071548	response to dexamethasone	2/455	31/12503	0.312136	0.714291	0.641243	SMYD3/CFLAR	2
GO:0090207	GO:0090207	regulation of triglyceride metabolic process	2/455	31/12503	0.312136	0.714291	0.641243	FBXW7/TBL1XR1	2
GO:1904707	GO:1904707	positive regulation of vascular associated smooth muscle cell proliferation	2/455	31/12503	0.312136	0.714291	0.641243	ERN1/MEF2D	2
GO:2000273	GO:2000273	positive regulation of signaling receptor activity	2/455	31/12503	0.312136	0.714291	0.641243	FBXW7/NCOA3	2
GO:0010975	GO:0010975	regulation of neuron projection development	15/455	355/12503	0.312877	0.715143	0.642007	CD38/RHOA/SETX/RAPGEF2/SIPA1L1/SEMA4D/UBE3A/MACF1/MYCBP2/GOLGA4/CAMK1D/CUX1/PPP3CA/B2M/CFLAR	15
GO:0002753	GO:0002753	cytoplasmic pattern recognition receptor signaling pathway	3/455	54/12503	0.313635	0.715143	0.642007	USP15/ANKRD17/ERBIN	3
GO:0010633	GO:0010633	negative regulation of epithelial cell migration	3/455	54/12503	0.313635	0.715143	0.642007	RHOA/HMGB1/MEF2C	3
GO:0016073	GO:0016073	snRNA metabolic process	3/455	54/12503	0.313635	0.715143	0.642007	ELL2/INTS10/ZCCHC7	3
GO:0031124	GO:0031124	mRNA 3'-end processing	3/455	54/12503	0.313635	0.715143	0.642007	WDR33/PABPC1/TENT2	3
GO:0045913	GO:0045913	positive regulation of carbohydrate metabolic process	3/455	54/12503	0.313635	0.715143	0.642007	PPP4R3B/ZBTB20/PTPN2	3
GO:0051261	GO:0051261	protein depolymerization	5/455	102/12503	0.313753	0.715143	0.642007	GSN/SPTBN1/TTBK2/CLASP1/CARMIL1	5
GO:0005976	GO:0005976	polysaccharide metabolic process	4/455	78/12503	0.315801	0.716437	0.643169	ACADM/CLTC/EXT1/SELENOS	4
GO:0030512	GO:0030512	negative regulation of transforming growth factor beta receptor signaling pathway	4/455	78/12503	0.315801	0.716437	0.643169	OGT/RBBP4/CHST11/DNM2	4
GO:0048041	GO:0048041	focal adhesion assembly	4/455	78/12503	0.315801	0.716437	0.643169	RHOA/DUSP22/CLASP1/MACF1	4
GO:0097581	GO:0097581	lamellipodium organization	4/455	78/12503	0.315801	0.716437	0.643169	CD44/ABI1/DNM2/CARMIL1	4
GO:0050807	GO:0050807	regulation of synapse organization	7/455	152/12503	0.317017	0.716437	0.643169	RHOA/YWHAZ/SIPA1L1/SEMA4D/UBE3A/MEF2C/MYCBP2	7
GO:0055080	GO:0055080	cation homeostasis	18/455	434/12503	0.317369	0.716437	0.643169	HSP90B1/ITPR2/SLC10A7/CALR/ARF1/ATP2A3/HTT/ATF4/SLC30A7/TTC7A/FTH1/UBE3A/TPT1/PDE4D/PLCG2/EXT1/B2M/PRKN	18
GO:0060284	GO:0060284	regulation of cell development	16/455	383/12503	0.320809	0.716437	0.643169	RNF10/RFX3/CALR/RB1/SLC7A5/RAPGEF2/SEMA4D/P4HB/MACF1/GOLGA4/FBXW7/CUX1/PPP3CA/DNM2/B2M/CARMIL1	16
GO:0018210	GO:0018210	peptidyl-threonine modification	5/455	103/12503	0.320951	0.716437	0.643169	GALNT2/HIPK2/CAB39/TNKS/NLK	5
GO:0045727	GO:0045727	positive regulation of translation	6/455	128/12503	0.32281	0.716437	0.643169	RHOA/DHX9/EIF2AK4/LARP4B/PABPC1/CIRBP	6
GO:0002181	GO:0002181	cytoplasmic translation	7/455	153/12503	0.322894	0.716437	0.643169	RPLP1/DHX9/RPLP0/EIF4A2/CPEB4/EIF3A/PABPC1	7
GO:0034250	GO:0034250	positive regulation of cellular amide metabolic process	7/455	153/12503	0.322894	0.716437	0.643169	CSNK1E/RHOA/DHX9/EIF2AK4/LARP4B/PABPC1/CIRBP	7
GO:0002088	GO:0002088	lens development in camera-type eye	3/455	55/12503	0.32369	0.716437	0.643169	CRYAB/ATF4/HIPK2	3
GO:0032233	GO:0032233	positive regulation of actin filament bundle assembly	3/455	55/12503	0.32369	0.716437	0.643169	TPM1/RHOA/CARMIL1	3
GO:0042093	GO:0042093	T-helper cell differentiation	3/455	55/12503	0.32369	0.716437	0.643169	IRF4/JUNB/HMGB1	3
GO:0046824	GO:0046824	positive regulation of nucleocytoplasmic transport	3/455	55/12503	0.32369	0.716437	0.643169	GAS6/DHX9/UBR5	3
GO:0048488	GO:0048488	synaptic vesicle endocytosis	3/455	55/12503	0.32369	0.716437	0.643169	ACTB/CANX/DNM2	3
GO:0060395	GO:0060395	SMAD protein signal transduction	3/455	55/12503	0.32369	0.716437	0.643169	SPTBN1/LNPEP/HIPK2	3
GO:0061053	GO:0061053	somite development	3/455	55/12503	0.32369	0.716437	0.643169	TCAP/ATM/ABI1	3
GO:0140238	GO:0140238	presynaptic endocytosis	3/455	55/12503	0.32369	0.716437	0.643169	ACTB/CANX/DNM2	3
GO:1903317	GO:1903317	regulation of protein maturation	3/455	55/12503	0.32369	0.716437	0.643169	RUNX1/GSN/RHBDD1	3
GO:1903578	GO:1903578	regulation of ATP metabolic process	3/455	55/12503	0.32369	0.716437	0.643169	OGT/ZBTB20/NCOR1	3
GO:0006900	GO:0006900	vesicle budding from membrane	4/455	79/12503	0.324101	0.716437	0.643169	MIA3/TRAPPC9/SEC24D/PRKN	4
GO:2001237	GO:2001237	negative regulation of extrinsic apoptotic signaling pathway	4/455	79/12503	0.324101	0.716437	0.643169	MCL1/PHIP/HTT/CFLAR	4
GO:0009306	GO:0009306	protein secretion	11/455	255/12503	0.325026	0.716437	0.643169	ANKRD1/CD38/TTN/PDIA4/RFX3/MIA3/CANX/COPG1/PAM/PPP3CA/PRKN	11
GO:0035592	GO:0035592	establishment of protein localization to extracellular region	11/455	255/12503	0.325026	0.716437	0.643169	ANKRD1/CD38/TTN/PDIA4/RFX3/MIA3/CANX/COPG1/PAM/PPP3CA/PRKN	11
GO:0002347	GO:0002347	response to tumor cell	2/455	32/12503	0.325656	0.716437	0.643169	HMGB1/TXNIP	2
GO:0007520	GO:0007520	myoblast fusion	2/455	32/12503	0.325656	0.716437	0.643169	DOCK2/CFLAR	2
GO:0007595	GO:0007595	lactation	2/455	32/12503	0.325656	0.716437	0.643169	RPLP0/PAM	2
GO:0010665	GO:0010665	regulation of cardiac muscle cell apoptotic process	2/455	32/12503	0.325656	0.716437	0.643169	PPP1R10/CFLAR	2
GO:0010907	GO:0010907	positive regulation of glucose metabolic process	2/455	32/12503	0.325656	0.716437	0.643169	PPP4R3B/PTPN2	2
GO:0015695	GO:0015695	organic cation transport	2/455	32/12503	0.325656	0.716437	0.643169	ACTB/SLC44A1	2
GO:0030858	GO:0030858	positive regulation of epithelial cell differentiation	2/455	32/12503	0.325656	0.716437	0.643169	RFX3/NCOA3	2
GO:0032212	GO:0032212	positive regulation of telomere maintenance via telomerase	2/455	32/12503	0.325656	0.716437	0.643169	ATM/TNKS	2
GO:0032881	GO:0032881	regulation of polysaccharide metabolic process	2/455	32/12503	0.325656	0.716437	0.643169	CLTC/SELENOS	2
GO:0038179	GO:0038179	neurotrophin signaling pathway	2/455	32/12503	0.325656	0.716437	0.643169	RAPGEF2/SOS1	2
GO:0045622	GO:0045622	regulation of T-helper cell differentiation	2/455	32/12503	0.325656	0.716437	0.643169	IRF4/JUNB	2
GO:0046627	GO:0046627	negative regulation of insulin receptor signaling pathway	2/455	32/12503	0.325656	0.716437	0.643169	PTPN2/PTPN1	2
GO:0046636	GO:0046636	negative regulation of alpha-beta T cell activation	2/455	32/12503	0.325656	0.716437	0.643169	RUNX1/HMGB1	2
GO:0060711	GO:0060711	labyrinthine layer development	2/455	32/12503	0.325656	0.716437	0.643169	JUNB/GRB2	2
GO:0072529	GO:0072529	pyrimidine-containing compound catabolic process	2/455	32/12503	0.325656	0.716437	0.643169	ENTPD4/TYMP	2
GO:1902745	GO:1902745	positive regulation of lamellipodium organization	2/455	32/12503	0.325656	0.716437	0.643169	DNM2/CARMIL1	2
GO:0050728	GO:0050728	negative regulation of inflammatory response	5/455	104/12503	0.328167	0.716437	0.643169	ZFP36/RB1/PTPN2/ASH1L/SELENOS	5
GO:0010634	GO:0010634	positive regulation of epithelial cell migration	6/455	129/12503	0.329271	0.716437	0.643169	HSPB1/CALR/IQSEC1/CLASP1/HMGB1/PLCG2	6
GO:0030178	GO:0030178	negative regulation of Wnt signaling pathway	6/455	129/12503	0.329271	0.716437	0.643169	CSNK1E/RNF213/STK4/CSNK1A1/NLK/PRKN	6
GO:0006165	GO:0006165	nucleoside diphosphate phosphorylation	4/455	80/12503	0.332415	0.716437	0.643169	OGT/GAPDH/ZBTB20/NCOR1	4
GO:0006405	GO:0006405	RNA export from nucleus	4/455	80/12503	0.332415	0.716437	0.643169	HNRNPA2B1/DHX9/SRSF3/SMG1	4
GO:1901992	GO:1901992	positive regulation of mitotic cell cycle phase transition	4/455	80/12503	0.332415	0.716437	0.643169	RB1/KMT2E/ANAPC5/ANKRD17	4
GO:0003170	GO:0003170	heart valve development	3/455	56/12503	0.333746	0.716437	0.643169	PRDM1/RB1/MEF2C	3
GO:0014910	GO:0014910	regulation of smooth muscle cell migration	3/455	56/12503	0.333746	0.716437	0.643169	TPM1/RHOA/MEF2C	3
GO:0021766	GO:0021766	hippocampus development	3/455	56/12503	0.333746	0.716437	0.643169	BTG2/CDK6/TENT2	3
GO:0030837	GO:0030837	negative regulation of actin filament polymerization	3/455	56/12503	0.333746	0.716437	0.643169	GSN/SPTBN1/CARMIL1	3
GO:0034637	GO:0034637	cellular carbohydrate biosynthetic process	3/455	56/12503	0.333746	0.716437	0.643169	ACADM/EXT1/SELENOS	3
GO:0070265	GO:0070265	necrotic cell death	3/455	56/12503	0.333746	0.716437	0.643169	SLC25A4/OGT/CFLAR	3
GO:0030595	GO:0030595	leukocyte chemotaxis	7/455	155/12503	0.3347	0.716437	0.643169	GAS6/CD74/CALR/PPIB/ADAM10/HMGB1/CAMK1D	7
GO:0050803	GO:0050803	regulation of synapse structure or activity	7/455	155/12503	0.3347	0.716437	0.643169	RHOA/YWHAZ/SIPA1L1/SEMA4D/UBE3A/MEF2C/MYCBP2	7
GO:0001921	GO:0001921	positive regulation of receptor recycling	1/455	11/12503	0.334978	0.716437	0.643169	NSF	1
GO:0002664	GO:0002664	regulation of T cell tolerance induction	1/455	11/12503	0.334978	0.716437	0.643169	HLA-B	1
GO:0002863	GO:0002863	positive regulation of inflammatory response to antigenic stimulus	1/455	11/12503	0.334978	0.716437	0.643169	HLA-E	1
GO:0006686	GO:0006686	sphingomyelin biosynthetic process	1/455	11/12503	0.334978	0.716437	0.643169	SGMS1	1
GO:0008298	GO:0008298	intracellular mRNA localization	1/455	11/12503	0.334978	0.716437	0.643169	ZFP36	1
GO:0009159	GO:0009159	deoxyribonucleoside monophosphate catabolic process	1/455	11/12503	0.334978	0.716437	0.643169	TYMP	1
GO:0009176	GO:0009176	pyrimidine deoxyribonucleoside monophosphate metabolic process	1/455	11/12503	0.334978	0.716437	0.643169	TYMP	1
GO:0010470	GO:0010470	regulation of gastrulation	1/455	11/12503	0.334978	0.716437	0.643169	CLASP1	1
GO:0010561	GO:0010561	negative regulation of glycoprotein biosynthetic process	1/455	11/12503	0.334978	0.716437	0.643169	ITM2B	1
GO:0010819	GO:0010819	regulation of T cell chemotaxis	1/455	11/12503	0.334978	0.716437	0.643169	ADAM10	1
GO:0010820	GO:0010820	positive regulation of T cell chemotaxis	1/455	11/12503	0.334978	0.716437	0.643169	ADAM10	1
GO:0010968	GO:0010968	regulation of microtubule nucleation	1/455	11/12503	0.334978	0.716437	0.643169	PDE4DIP	1
GO:0014819	GO:0014819	regulation of skeletal muscle contraction	1/455	11/12503	0.334978	0.716437	0.643169	MYH7	1
GO:0014857	GO:0014857	regulation of skeletal muscle cell proliferation	1/455	11/12503	0.334978	0.716437	0.643169	CFLAR	1
GO:0016202	GO:0016202	regulation of striated muscle tissue development	1/455	11/12503	0.334978	0.716437	0.643169	LUC7L	1
GO:0030213	GO:0030213	hyaluronan biosynthetic process	1/455	11/12503	0.334978	0.716437	0.643169	CLTC	1
GO:0032268	GO:0032268	regulation of cellular protein metabolic process	1/455	11/12503	0.334978	0.716437	0.643169	EIF2AK4	1
GO:0032790	GO:0032790	ribosome disassembly	1/455	11/12503	0.334978	0.716437	0.643169	ASCC3	1
GO:0033262	GO:0033262	regulation of nuclear cell cycle DNA replication	1/455	11/12503	0.334978	0.716437	0.643169	ATRX	1
GO:0034770	GO:0034770	histone H4-K20 methylation	1/455	11/12503	0.334978	0.716437	0.643169	KMT5B	1
GO:0034969	GO:0034969	histone arginine methylation	1/455	11/12503	0.334978	0.716437	0.643169	PRDM1	1
GO:0035435	GO:0035435	phosphate ion transmembrane transport	1/455	11/12503	0.334978	0.716437	0.643169	SLC25A3	1
GO:0036490	GO:0036490	regulation of translation in response to endoplasmic reticulum stress	1/455	11/12503	0.334978	0.716437	0.643169	EIF2AK4	1
GO:0042921	GO:0042921	glucocorticoid receptor signaling pathway	1/455	11/12503	0.334978	0.716437	0.643169	CALR	1
GO:0043508	GO:0043508	negative regulation of JUN kinase activity	1/455	11/12503	0.334978	0.716437	0.643169	PDCD4	1
GO:0044406	GO:0044406	adhesion of symbiont to host	1/455	11/12503	0.334978	0.716437	0.643169	GAS6	1
GO:0045815	GO:0045815	epigenetic maintenance of chromatin in transcription-competent conformation	1/455	11/12503	0.334978	0.716437	0.643169	ARID1B	1
GO:0045820	GO:0045820	negative regulation of glycolytic process	1/455	11/12503	0.334978	0.716437	0.643169	NCOR1	1
GO:0046325	GO:0046325	negative regulation of glucose import	1/455	11/12503	0.334978	0.716437	0.643169	SELENOS	1
GO:0048311	GO:0048311	mitochondrion distribution	1/455	11/12503	0.334978	0.716437	0.643169	MEF2A	1
GO:0048820	GO:0048820	hair follicle maturation	1/455	11/12503	0.334978	0.716437	0.643169	TRPC4AP	1
GO:0051547	GO:0051547	regulation of keratinocyte migration	1/455	11/12503	0.334978	0.716437	0.643169	IQSEC1	1
GO:0051580	GO:0051580	regulation of neurotransmitter uptake	1/455	11/12503	0.334978	0.716437	0.643169	PRKN	1
GO:0051589	GO:0051589	negative regulation of neurotransmitter transport	1/455	11/12503	0.334978	0.716437	0.643169	PRKN	1
GO:0051969	GO:0051969	regulation of transmission of nerve impulse	1/455	11/12503	0.334978	0.716437	0.643169	TYMP	1
GO:0060019	GO:0060019	radial glial cell differentiation	1/455	11/12503	0.334978	0.716437	0.643169	RHOA	1
GO:0060100	GO:0060100	positive regulation of phagocytosis, engulfment	1/455	11/12503	0.334978	0.716437	0.643169	PLCG2	1
GO:0060231	GO:0060231	mesenchymal to epithelial transition	1/455	11/12503	0.334978	0.716437	0.643169	STAT1	1
GO:0060766	GO:0060766	negative regulation of androgen receptor signaling pathway	1/455	11/12503	0.334978	0.716437	0.643169	NCOR1	1
GO:0061000	GO:0061000	negative regulation of dendritic spine development	1/455	11/12503	0.334978	0.716437	0.643169	UBE3A	1
GO:0061744	GO:0061744	motor behavior	1/455	11/12503	0.334978	0.716437	0.643169	EXT1	1
GO:0072109	GO:0072109	glomerular mesangium development	1/455	11/12503	0.334978	0.716437	0.643169	CFLAR	1
GO:0072540	GO:0072540	T-helper 17 cell lineage commitment	1/455	11/12503	0.334978	0.716437	0.643169	IRF4	1
GO:0075522	GO:0075522	IRES-dependent viral translational initiation	1/455	11/12503	0.334978	0.716437	0.643169	EIF3A	1
GO:0090026	GO:0090026	positive regulation of monocyte chemotaxis	1/455	11/12503	0.334978	0.716437	0.643169	HMGB1	1
GO:0090085	GO:0090085	regulation of protein deubiquitination	1/455	11/12503	0.334978	0.716437	0.643169	TANK	1
GO:0090160	GO:0090160	Golgi to lysosome transport	1/455	11/12503	0.334978	0.716437	0.643169	CCDC91	1
GO:0098840	GO:0098840	protein transport along microtubule	1/455	11/12503	0.334978	0.716437	0.643169	HSPB1	1
GO:0099010	GO:0099010	modification of postsynaptic structure	1/455	11/12503	0.334978	0.716437	0.643169	RHOA	1
GO:0099118	GO:0099118	microtubule-based protein transport	1/455	11/12503	0.334978	0.716437	0.643169	HSPB1	1
GO:0106070	GO:0106070	regulation of adenylate cyclase-activating G protein-coupled receptor signaling pathway	1/455	11/12503	0.334978	0.716437	0.643169	CRTC3	1
GO:0150078	GO:0150078	positive regulation of neuroinflammatory response	1/455	11/12503	0.334978	0.716437	0.643169	PLCG2	1
GO:1900095	GO:1900095	regulation of dosage compensation by inactivation of X chromosome	1/455	11/12503	0.334978	0.716437	0.643169	OGT	1
GO:1901142	GO:1901142	insulin metabolic process	1/455	11/12503	0.334978	0.716437	0.643169	ERN1	1
GO:1901163	GO:1901163	regulation of trophoblast cell migration	1/455	11/12503	0.334978	0.716437	0.643169	CALR	1
GO:1903624	GO:1903624	regulation of DNA catabolic process	1/455	11/12503	0.334978	0.716437	0.643169	ATM	1
GO:1905063	GO:1905063	regulation of vascular associated smooth muscle cell differentiation	1/455	11/12503	0.334978	0.716437	0.643169	PDCD4	1
GO:1905155	GO:1905155	positive regulation of membrane invagination	1/455	11/12503	0.334978	0.716437	0.643169	PLCG2	1
GO:2000311	GO:2000311	regulation of AMPA receptor activity	1/455	11/12503	0.334978	0.716437	0.643169	MEF2C	1
GO:2000671	GO:2000671	regulation of motor neuron apoptotic process	1/455	11/12503	0.334978	0.716437	0.643169	RHOA	1
GO:2000725	GO:2000725	regulation of cardiac muscle cell differentiation	1/455	11/12503	0.334978	0.716437	0.643169	MEF2C	1
GO:0048675	GO:0048675	axon extension	5/455	105/12503	0.3354	0.716578	0.643295	USP9X/SEMA4D/MACF1/GOLGA4/DNM2	5
GO:1904375	GO:1904375	regulation of protein localization to cell periphery	5/455	105/12503	0.3354	0.716578	0.643295	ACTB/SPTBN1/ADAM10/CLTC/EPB41	5
GO:0030003	GO:0030003	cellular cation homeostasis	15/455	361/12503	0.335877	0.717215	0.643868	HSP90B1/ITPR2/SLC10A7/CALR/ARF1/ATP2A3/HTT/ATF4/SLC30A7/TTC7A/FTH1/UBE3A/TPT1/PDE4D/PLCG2	15
GO:0001937	GO:0001937	negative regulation of endothelial cell proliferation	2/455	33/12503	0.339105	0.717509	0.644132	STAT1/MEF2C	2
GO:0005978	GO:0005978	glycogen biosynthetic process	2/455	33/12503	0.339105	0.717509	0.644132	ACADM/SELENOS	2
GO:0006471	GO:0006471	protein ADP-ribosylation	2/455	33/12503	0.339105	0.717509	0.644132	PARP4/TNKS	2
GO:0006858	GO:0006858	extracellular transport	2/455	33/12503	0.339105	0.717509	0.644132	CFAP54/RFX3	2
GO:0009250	GO:0009250	glucan biosynthetic process	2/455	33/12503	0.339105	0.717509	0.644132	ACADM/SELENOS	2
GO:0010662	GO:0010662	regulation of striated muscle cell apoptotic process	2/455	33/12503	0.339105	0.717509	0.644132	PPP1R10/CFLAR	2
GO:0031112	GO:0031112	positive regulation of microtubule polymerization or depolymerization	2/455	33/12503	0.339105	0.717509	0.644132	PDE4DIP/CLASP1	2
GO:0032435	GO:0032435	negative regulation of proteasomal ubiquitin-dependent protein catabolic process	2/455	33/12503	0.339105	0.717509	0.644132	OGT/USP9X	2
GO:0032467	GO:0032467	positive regulation of cytokinesis	2/455	33/12503	0.339105	0.717509	0.644132	RHOA/CSPP1	2
GO:0043507	GO:0043507	positive regulation of JUN kinase activity	2/455	33/12503	0.339105	0.717509	0.644132	ERN1/PTPN1	2
GO:0070884	GO:0070884	regulation of calcineurin-NFAT signaling cascade	2/455	33/12503	0.339105	0.717509	0.644132	PPP3CA/PLCG2	2
GO:0072538	GO:0072538	T-helper 17 type immune response	2/455	33/12503	0.339105	0.717509	0.644132	IRF4/JUNB	2
GO:0090049	GO:0090049	regulation of cell migration involved in sprouting angiogenesis	2/455	33/12503	0.339105	0.717509	0.644132	RHOA/FBXW7	2
GO:1901385	GO:1901385	regulation of voltage-gated calcium channel activity	2/455	33/12503	0.339105	0.717509	0.644132	AHNAK/PPP3CA	2
GO:2000279	GO:2000279	negative regulation of DNA biosynthetic process	2/455	33/12503	0.339105	0.717509	0.644132	ANKRD1/XRN1	2
GO:0009410	GO:0009410	response to xenobiotic stimulus	12/455	284/12503	0.33947	0.717509	0.644132	ANKRD1/CD38/GAS6/STAT1/RHOA/TOP1/CALR/RB1/PAM/MEF2C/PARP4/TXNIP	12
GO:0030516	GO:0030516	regulation of axon extension	4/455	81/12503	0.340739	0.717509	0.644132	SEMA4D/MACF1/GOLGA4/DNM2	4
GO:0032414	GO:0032414	positive regulation of ion transmembrane transporter activity	4/455	81/12503	0.340739	0.717509	0.644132	HTT/PPP3CA/PLCG2/DNM2	4
GO:0051492	GO:0051492	regulation of stress fiber assembly	4/455	81/12503	0.340739	0.717509	0.644132	TPM1/RHOA/CLASP1/CARMIL1	4
GO:0051702	GO:0051702	biological process involved in interaction with symbiont	4/455	81/12503	0.340739	0.717509	0.644132	GAPDH/PPIB/EIF2AK4/PRKN	4
GO:0071346	GO:0071346	cellular response to interferon-gamma	4/455	81/12503	0.340739	0.717509	0.644132	STAT1/GSN/GAPDH/PTPN2	4
GO:1990830	GO:1990830	cellular response to leukemia inhibitory factor	4/455	81/12503	0.340739	0.717509	0.644132	EIF4A2/SRSF3/BCLAF1/JARID2	4
GO:0070665	GO:0070665	positive regulation of leukocyte proliferation	6/455	131/12503	0.342241	0.717509	0.644132	CD38/CD74/HLA-E/HMGB1/MEF2C/PPP3CA	6
GO:0007162	GO:0007162	negative regulation of cell adhesion	10/455	233/12503	0.342344	0.717509	0.644132	RUNX1/RHOA/CD74/DUSP22/MIA3/LPXN/SEMA4D/ADAM10/HMGB1/PTPN2	10
GO:0045931	GO:0045931	positive regulation of mitotic cell cycle	5/455	106/12503	0.342647	0.717509	0.644132	PPP1R10/RB1/KMT2E/ANAPC5/ANKRD17	5
GO:0002287	GO:0002287	alpha-beta T cell activation involved in immune response	3/455	57/12503	0.343795	0.717509	0.644132	IRF4/JUNB/HMGB1	3
GO:0002293	GO:0002293	alpha-beta T cell differentiation involved in immune response	3/455	57/12503	0.343795	0.717509	0.644132	IRF4/JUNB/HMGB1	3
GO:0002294	GO:0002294	CD4-positive, alpha-beta T cell differentiation involved in immune response	3/455	57/12503	0.343795	0.717509	0.644132	IRF4/JUNB/HMGB1	3
GO:0030865	GO:0030865	cortical cytoskeleton organization	3/455	57/12503	0.343795	0.717509	0.644132	RHOA/CALR/EPB41	3
GO:0032732	GO:0032732	positive regulation of interleukin-1 production	3/455	57/12503	0.343795	0.717509	0.644132	HSPB1/IFI16/HMGB1	3
GO:0097352	GO:0097352	autophagosome maturation	3/455	57/12503	0.343795	0.717509	0.644132	RUBCN/UVRAG/TMEM39A	3
GO:1903051	GO:1903051	negative regulation of proteolysis involved in protein catabolic process	3/455	57/12503	0.343795	0.717509	0.644132	OGT/USP9X/HIPK2	3
GO:0070997	GO:0070997	neuron death	12/455	285/12503	0.34385	0.717509	0.644132	MCL1/BTG2/RHOA/RB1/GAPDH/ATF4/CPEB4/MEF2C/ATM/FBXW7/HIPK2/PRKN	12
GO:0001558	GO:0001558	regulation of cell growth	14/455	337/12503	0.343936	0.717509	0.644132	CRYAB/CD38/RHOA/RB1/SEMA4D/ADAM10/MACF1/MAPKAP1/GOLGA4/MYL2/EAF2/CPNE5/DNM2/PRKN	14
GO:0098771	GO:0098771	inorganic ion homeostasis	18/455	442/12503	0.345333	0.717509	0.644132	HSP90B1/ITPR2/SLC10A7/CALR/ARF1/ATP2A3/HTT/ATF4/SLC30A7/TTC7A/FTH1/UBE3A/TPT1/PDE4D/PLCG2/EXT1/B2M/PRKN	18
GO:0001655	GO:0001655	urogenital system development	11/455	260/12503	0.347929	0.717509	0.644132	STAT1/RHOA/PRDM1/SEC61A1/ESR1/UBE3A/MEF2C/EAF2/PPP3CA/EXT1/CFLAR	11
GO:0071692	GO:0071692	protein localization to extracellular region	11/455	260/12503	0.347929	0.717509	0.644132	ANKRD1/CD38/TTN/PDIA4/RFX3/MIA3/CANX/COPG1/PAM/PPP3CA/PRKN	11
GO:0046939	GO:0046939	nucleotide phosphorylation	4/455	82/12503	0.34907	0.717509	0.644132	OGT/GAPDH/ZBTB20/NCOR1	4
GO:0007292	GO:0007292	female gamete generation	5/455	107/12503	0.349904	0.717509	0.644132	USP9X/TAF4B/ATM/SOS1/TUT4	5
GO:0070663	GO:0070663	regulation of leukocyte proliferation	9/455	209/12503	0.351055	0.717509	0.644132	CD38/MZB1/CD74/HLA-E/HMGB1/MEF2C/ATM/PPP3CA/SOS1	9
GO:0032496	GO:0032496	response to lipopolysaccharide	10/455	235/12503	0.35206	0.717509	0.644132	ANKRD1/ZFP36/PDCD4/RHOA/SLC7A5/HMGB1/MEF2C/PLCG2/SELENOS/ERBIN	10
GO:0002861	GO:0002861	regulation of inflammatory response to antigenic stimulus	2/455	34/12503	0.352471	0.717509	0.644132	HLA-E/SELENOS	2
GO:0007095	GO:0007095	mitotic G2 DNA damage checkpoint signaling	2/455	34/12503	0.352471	0.717509	0.644132	CDK5RAP3/ATM	2
GO:0022617	GO:0022617	extracellular matrix disassembly	2/455	34/12503	0.352471	0.717509	0.644132	CLASP1/ADAM10	2
GO:0031111	GO:0031111	negative regulation of microtubule polymerization or depolymerization	2/455	34/12503	0.352471	0.717509	0.644132	TTBK2/CLASP1	2
GO:0032728	GO:0032728	positive regulation of interferon-beta production	2/455	34/12503	0.352471	0.717509	0.644132	DHX9/ZBTB20	2
GO:0035520	GO:0035520	monoubiquitinated protein deubiquitination	2/455	34/12503	0.352471	0.717509	0.644132	TRRAP/USP15	2
GO:0045668	GO:0045668	negative regulation of osteoblast differentiation	2/455	34/12503	0.352471	0.717509	0.644132	CDK6/SEMA4D	2
GO:0050982	GO:0050982	detection of mechanical stimulus	2/455	34/12503	0.352471	0.717509	0.644132	TTN/TCAP	2
GO:0051294	GO:0051294	establishment of spindle orientation	2/455	34/12503	0.352471	0.717509	0.644132	HTT/CLASP1	2
GO:0070229	GO:0070229	negative regulation of lymphocyte apoptotic process	2/455	34/12503	0.352471	0.717509	0.644132	CD74/DOCK8	2
GO:0106056	GO:0106056	regulation of calcineurin-mediated signaling	2/455	34/12503	0.352471	0.717509	0.644132	PPP3CA/PLCG2	2
GO:1900077	GO:1900077	negative regulation of cellular response to insulin stimulus	2/455	34/12503	0.352471	0.717509	0.644132	PTPN2/PTPN1	2
GO:0010959	GO:0010959	regulation of metal ion transport	12/455	287/12503	0.352641	0.717509	0.644132	AHNAK/RHOA/HTT/ATF4/PDE4D/CAB39/PPP3CA/PLCG2/DNM2/EPB41/UTRN/B2M	12
GO:0001960	GO:0001960	negative regulation of cytokine-mediated signaling pathway	3/455	58/12503	0.353832	0.717509	0.644132	GAS6/ADAR/PTPN2	3
GO:0007492	GO:0007492	endoderm development	3/455	58/12503	0.353832	0.717509	0.644132	GRB2/ITGA4/EXT1	3
GO:0009247	GO:0009247	glycolipid biosynthetic process	3/455	58/12503	0.353832	0.717509	0.644132	ST8SIA4/TM9SF2/LARGE1	3
GO:0021954	GO:0021954	central nervous system neuron development	3/455	58/12503	0.353832	0.717509	0.644132	BTG2/RAPGEF2/MYCBP2	3
GO:0034121	GO:0034121	regulation of toll-like receptor signaling pathway	3/455	58/12503	0.353832	0.717509	0.644132	IRF4/ESR1/HMGB1	3
GO:0099518	GO:0099518	vesicle cytoskeletal trafficking	3/455	58/12503	0.353832	0.717509	0.644132	HTT/MYO5A/MYO1D	3
GO:0043542	GO:0043542	endothelial cell migration	8/455	184/12503	0.354846	0.717509	0.644132	HSPB1/RHOA/CALR/MIA3/LPXN/HMGB1/MEF2C/FBXW7	8
GO:0019221	GO:0019221	cytokine-mediated signaling pathway	14/455	340/12503	0.356078	0.717509	0.644132	IFNAR2/GAS6/STAT1/CD74/CD44/TANK/P4HB/ADAR/PTPN2/EXT1/PTPN1/SOS1/PRKN/RHEX	14
GO:0043543	GO:0043543	protein acylation	10/455	236/12503	0.356933	0.717509	0.644132	IRF4/ACTB/OGT/KMT2A/PHF20L1/EPC1/TRRAP/MORF4L2/KMT2E/NCOA3	10
GO:0050727	GO:0050727	regulation of inflammatory response	11/455	262/12503	0.357169	0.717509	0.644132	ZFP36/PDCD4/DHX9/HLA-E/RB1/ESR1/ATM/PTPN2/PLCG2/ASH1L/SELENOS	11
GO:0021953	GO:0021953	central nervous system neuron differentiation	5/455	108/12503	0.35717	0.717509	0.644132	BTG2/RAPGEF2/HERC1/MYCBP2/B2M	5
GO:0032612	GO:0032612	interleukin-1 production	4/455	83/12503	0.357403	0.717509	0.644132	HSPB1/GAS6/IFI16/HMGB1	4
GO:0032652	GO:0032652	regulation of interleukin-1 production	4/455	83/12503	0.357403	0.717509	0.644132	HSPB1/GAS6/IFI16/HMGB1	4
GO:1901215	GO:1901215	negative regulation of neuron death	7/455	159/12503	0.35848	0.717509	0.644132	BTG2/RHOA/ATF4/CPEB4/MEF2C/HIPK2/PRKN	7
GO:0001787	GO:0001787	natural killer cell proliferation	1/455	12/12503	0.359201	0.717509	0.644132	HLA-E	1
GO:0002029	GO:0002029	desensitization of G protein-coupled receptor signaling pathway	1/455	12/12503	0.359201	0.717509	0.644132	DNM2	1
GO:0002070	GO:0002070	epithelial cell maturation	1/455	12/12503	0.359201	0.717509	0.644132	RFX3	1
GO:0002371	GO:0002371	dendritic cell cytokine production	1/455	12/12503	0.359201	0.717509	0.644132	PLCG2	1
GO:0002517	GO:0002517	T cell tolerance induction	1/455	12/12503	0.359201	0.717509	0.644132	HLA-B	1
GO:0002566	GO:0002566	somatic diversification of immune receptors via somatic mutation	1/455	12/12503	0.359201	0.717509	0.644132	ADAR	1
GO:0002730	GO:0002730	regulation of dendritic cell cytokine production	1/455	12/12503	0.359201	0.717509	0.644132	PLCG2	1
GO:0003157	GO:0003157	endocardium development	1/455	12/12503	0.359201	0.717509	0.644132	STK4	1
GO:0003207	GO:0003207	cardiac chamber formation	1/455	12/12503	0.359201	0.717509	0.644132	MEF2C	1
GO:0006004	GO:0006004	fucose metabolic process	1/455	12/12503	0.359201	0.717509	0.644132	FUT8	1
GO:0006983	GO:0006983	ER overload response	1/455	12/12503	0.359201	0.717509	0.644132	SELENOS	1
GO:0007028	GO:0007028	cytoplasm organization	1/455	12/12503	0.359201	0.717509	0.644132	SOS1	1
GO:0009214	GO:0009214	cyclic nucleotide catabolic process	1/455	12/12503	0.359201	0.717509	0.644132	PDE4D	1
GO:0009886	GO:0009886	post-embryonic animal morphogenesis	1/455	12/12503	0.359201	0.717509	0.644132	ATRX	1
GO:0015801	GO:0015801	aromatic amino acid transport	1/455	12/12503	0.359201	0.717509	0.644132	SLC7A5	1
GO:0017014	GO:0017014	protein nitrosylation	1/455	12/12503	0.359201	0.717509	0.644132	GAPDH	1
GO:0018119	GO:0018119	peptidyl-cysteine S-nitrosylation	1/455	12/12503	0.359201	0.717509	0.644132	GAPDH	1
GO:0021533	GO:0021533	cell differentiation in hindbrain	1/455	12/12503	0.359201	0.717509	0.644132	HERC1	1
GO:0021554	GO:0021554	optic nerve development	1/455	12/12503	0.359201	0.717509	0.644132	EXT1	1
GO:0022401	GO:0022401	negative adaptation of signaling pathway	1/455	12/12503	0.359201	0.717509	0.644132	DNM2	1
GO:0031958	GO:0031958	corticosteroid receptor signaling pathway	1/455	12/12503	0.359201	0.717509	0.644132	CALR	1
GO:0032634	GO:0032634	interleukin-5 production	1/455	12/12503	0.359201	0.717509	0.644132	PDE4D	1
GO:0032674	GO:0032674	regulation of interleukin-5 production	1/455	12/12503	0.359201	0.717509	0.644132	PDE4D	1
GO:0033169	GO:0033169	histone H3-K9 demethylation	1/455	12/12503	0.359201	0.717509	0.644132	KDM4C	1
GO:0035331	GO:0035331	negative regulation of hippo signaling	1/455	12/12503	0.359201	0.717509	0.644132	MARK3	1
GO:0036342	GO:0036342	post-anal tail morphogenesis	1/455	12/12503	0.359201	0.717509	0.644132	CHST11	1
GO:0042532	GO:0042532	negative regulation of tyrosine phosphorylation of STAT protein	1/455	12/12503	0.359201	0.717509	0.644132	PTPN2	1
GO:0043248	GO:0043248	proteasome assembly	1/455	12/12503	0.359201	0.717509	0.644132	ECPAS	1
GO:0043374	GO:0043374	CD8-positive, alpha-beta T cell differentiation	1/455	12/12503	0.359201	0.717509	0.644132	RUNX1	1
GO:0043650	GO:0043650	dicarboxylic acid biosynthetic process	1/455	12/12503	0.359201	0.717509	0.644132	GLS	1
GO:0045109	GO:0045109	intermediate filament organization	1/455	12/12503	0.359201	0.717509	0.644132	DES	1
GO:0045651	GO:0045651	positive regulation of macrophage differentiation	1/455	12/12503	0.359201	0.717509	0.644132	RB1	1
GO:0045717	GO:0045717	negative regulation of fatty acid biosynthetic process	1/455	12/12503	0.359201	0.717509	0.644132	ACADVL	1
GO:0048643	GO:0048643	positive regulation of skeletal muscle tissue development	1/455	12/12503	0.359201	0.717509	0.644132	MEF2C	1
GO:0051573	GO:0051573	negative regulation of histone H3-K9 methylation	1/455	12/12503	0.359201	0.717509	0.644132	KDM4C	1
GO:0051639	GO:0051639	actin filament network formation	1/455	12/12503	0.359201	0.717509	0.644132	CARMIL1	1
GO:0051775	GO:0051775	response to redox state	1/455	12/12503	0.359201	0.717509	0.644132	SELENOS	1
GO:0051923	GO:0051923	sulfation	1/455	12/12503	0.359201	0.717509	0.644132	EXT1	1
GO:0060099	GO:0060099	regulation of phagocytosis, engulfment	1/455	12/12503	0.359201	0.717509	0.644132	PLCG2	1
GO:0060456	GO:0060456	positive regulation of digestive system process	1/455	12/12503	0.359201	0.717509	0.644132	PPP3CA	1
GO:0060602	GO:0060602	branch elongation of an epithelium	1/455	12/12503	0.359201	0.717509	0.644132	ESR1	1
GO:0060713	GO:0060713	labyrinthine layer morphogenesis	1/455	12/12503	0.359201	0.717509	0.644132	GRB2	1
GO:0061450	GO:0061450	trophoblast cell migration	1/455	12/12503	0.359201	0.717509	0.644132	CALR	1
GO:0061795	GO:0061795	Golgi lumen acidification	1/455	12/12503	0.359201	0.717509	0.644132	UBE3A	1
GO:0070213	GO:0070213	protein auto-ADP-ribosylation	1/455	12/12503	0.359201	0.717509	0.644132	TNKS	1
GO:0070278	GO:0070278	extracellular matrix constituent secretion	1/455	12/12503	0.359201	0.717509	0.644132	RIC1	1
GO:0070424	GO:0070424	regulation of nucleotide-binding oligomerization domain containing signaling pathway	1/455	12/12503	0.359201	0.717509	0.644132	ERBIN	1
GO:0070734	GO:0070734	histone H3-K27 methylation	1/455	12/12503	0.359201	0.717509	0.644132	OGT	1
GO:0071318	GO:0071318	cellular response to ATP	1/455	12/12503	0.359201	0.717509	0.644132	HSP90B1	1
GO:0072074	GO:0072074	kidney mesenchyme development	1/455	12/12503	0.359201	0.717509	0.644132	STAT1	1
GO:0072234	GO:0072234	metanephric nephron tubule development	1/455	12/12503	0.359201	0.717509	0.644132	STAT1	1
GO:0140289	GO:0140289	protein mono-ADP-ribosylation	1/455	12/12503	0.359201	0.717509	0.644132	PARP4	1
GO:1901533	GO:1901533	negative regulation of hematopoietic progenitor cell differentiation	1/455	12/12503	0.359201	0.717509	0.644132	ZFP36	1
GO:1901739	GO:1901739	regulation of myoblast fusion	1/455	12/12503	0.359201	0.717509	0.644132	CFLAR	1
GO:1902043	GO:1902043	positive regulation of extrinsic apoptotic signaling pathway via death domain receptors	1/455	12/12503	0.359201	0.717509	0.644132	STK4	1
GO:1903236	GO:1903236	regulation of leukocyte tethering or rolling	1/455	12/12503	0.359201	0.717509	0.644132	ITGA4	1
GO:1903265	GO:1903265	positive regulation of tumor necrosis factor-mediated signaling pathway	1/455	12/12503	0.359201	0.717509	0.644132	PRKN	1
GO:1903651	GO:1903651	positive regulation of cytoplasmic transport	1/455	12/12503	0.359201	0.717509	0.644132	PRKN	1
GO:1905153	GO:1905153	regulation of membrane invagination	1/455	12/12503	0.359201	0.717509	0.644132	PLCG2	1
GO:2000105	GO:2000105	positive regulation of DNA-templated DNA replication	1/455	12/12503	0.359201	0.717509	0.644132	ATRX	1
GO:2000615	GO:2000615	regulation of histone H3-K9 acetylation	1/455	12/12503	0.359201	0.717509	0.644132	KMT2A	1
GO:2001214	GO:2001214	positive regulation of vasculogenesis	1/455	12/12503	0.359201	0.717509	0.644132	RAPGEF2	1
GO:0045732	GO:0045732	positive regulation of protein catabolic process	8/455	185/12503	0.360374	0.719497	0.645916	CSNK1E/CSNK1A1/FBXW7/RNF19A/ARIH1/NSF/COP1/PRKN	8
GO:0050854	GO:0050854	regulation of antigen receptor-mediated signaling pathway	3/455	59/12503	0.36385	0.721958	0.648126	DUSP22/LPXN/PTPN2	3
GO:0043254	GO:0043254	regulation of protein-containing complex assembly	14/455	342/12503	0.364216	0.721958	0.648126	CRYAB/RHOA/GSN/GRB2/RB1/SPTBN1/PDE4DIP/CLASP1/ESR1/HMGB1/ATM/ATF7IP/PLCG2/CARMIL1	14
GO:0007610	GO:0007610	behavior	17/455	421/12503	0.364479	0.721958	0.648126	CSNK1E/BTG2/KMT2A/HTT/GLS/ATXN1/UBE3A/VPS13A/EIF2AK4/MEF2C/NCOR1/HIPK2/NCOA2/MBD5/EXT1/B2M/PRKN	17
GO:0034243	GO:0034243	regulation of transcription elongation by RNA polymerase II	4/455	84/12503	0.365734	0.721958	0.648126	ELL2/INTS10/CDK12/EAF2	4
GO:0046660	GO:0046660	female sex differentiation	4/455	84/12503	0.365734	0.721958	0.648126	ESR1/UBE3A/ATM/MERTK	4
GO:0002714	GO:0002714	positive regulation of B cell mediated immunity	2/455	35/12503	0.365741	0.721958	0.648126	HLA-E/KMT5B	2
GO:0002891	GO:0002891	positive regulation of immunoglobulin mediated immune response	2/455	35/12503	0.365741	0.721958	0.648126	HLA-E/KMT5B	2
GO:0019229	GO:0019229	regulation of vasoconstriction	2/455	35/12503	0.365741	0.721958	0.648126	CD38/RHOA	2
GO:0019933	GO:0019933	cAMP-mediated signaling	2/455	35/12503	0.365741	0.721958	0.648126	RAPGEF2/PDE4D	2
GO:0022602	GO:0022602	ovulation cycle process	2/455	35/12503	0.365741	0.721958	0.648126	PAM/ESR1	2
GO:0032715	GO:0032715	negative regulation of interleukin-6 production	2/455	35/12503	0.365741	0.721958	0.648126	GAS6/SELENOS	2
GO:0035987	GO:0035987	endodermal cell differentiation	2/455	35/12503	0.365741	0.721958	0.648126	GRB2/ITGA4	2
GO:0040001	GO:0040001	establishment of mitotic spindle localization	2/455	35/12503	0.365741	0.721958	0.648126	HTT/CLASP1	2
GO:0045740	GO:0045740	positive regulation of DNA replication	2/455	35/12503	0.365741	0.721958	0.648126	DHX9/ATRX	2
GO:0046006	GO:0046006	regulation of activated T cell proliferation	2/455	35/12503	0.365741	0.721958	0.648126	HMGB1/PPP3CA	2
GO:0048489	GO:0048489	synaptic vesicle transport	2/455	35/12503	0.365741	0.721958	0.648126	DNM2/PRKN	2
GO:0051937	GO:0051937	catecholamine transport	2/455	35/12503	0.365741	0.721958	0.648126	ACTB/PRKN	2
GO:1903115	GO:1903115	regulation of actin filament-based movement	2/455	35/12503	0.365741	0.721958	0.648126	TNNC1/PDE4D	2
GO:0008544	GO:0008544	epidermis development	8/455	186/12503	0.365911	0.721958	0.648126	ZFP36/STK4/PPP3CA/EXT1/TRPC4AP/NCOA3/SOS1/TXNIP	8
GO:0010720	GO:0010720	positive regulation of cell development	10/455	238/12503	0.366707	0.721958	0.648126	RFX3/CALR/SLC7A5/SEMA4D/P4HB/MACF1/GOLGA4/CUX1/DNM2/CARMIL1	10
GO:0031099	GO:0031099	regeneration	6/455	135/12503	0.368318	0.721958	0.648126	RUNX1/GAS6/SLC7A5/PPP3CA/CFLAR/LARGE1	6
GO:0071453	GO:0071453	cellular response to oxygen levels	6/455	135/12503	0.368318	0.721958	0.648126	ATF4/HP1BP3/P4HB/CPEB4/HIPK2/CFLAR	6
GO:0006873	GO:0006873	cellular ion homeostasis	15/455	370/12503	0.371038	0.721958	0.648126	HSP90B1/ITPR2/SLC10A7/CALR/ARF1/ATP2A3/HTT/ATF4/SLC30A7/TTC7A/FTH1/UBE3A/TPT1/PDE4D/PLCG2	15
GO:0043467	GO:0043467	regulation of generation of precursor metabolites and energy	5/455	110/12503	0.371715	0.721958	0.648126	RHOA/OGT/ZBTB20/NCOR1/SELENOS	5
GO:0031349	GO:0031349	positive regulation of defense response	9/455	213/12503	0.371774	0.721958	0.648126	PDCD4/DHX9/IFI16/HLA-E/CADM1/PSPC1/HMGB1/MEF2C/PLCG2	9
GO:0001942	GO:0001942	hair follicle development	3/455	60/12503	0.373842	0.721958	0.648126	EXT1/TRPC4AP/SOS1	3
GO:0002637	GO:0002637	regulation of immunoglobulin production	3/455	60/12503	0.373842	0.721958	0.648126	MZB1/HLA-E/KMT5B	3
GO:0032507	GO:0032507	maintenance of protein location in cell	3/455	60/12503	0.373842	0.721958	0.648126	GSN/VPS13A/VPS13C	3
GO:0070527	GO:0070527	platelet aggregation	3/455	60/12503	0.373842	0.721958	0.648126	HSPB1/MYL12A/ACTB	3
GO:0070988	GO:0070988	demethylation	3/455	60/12503	0.373842	0.721958	0.648126	KDM5D/USP9X/KDM4C	3
GO:1904427	GO:1904427	positive regulation of calcium ion transmembrane transport	3/455	60/12503	0.373842	0.721958	0.648126	HTT/PPP3CA/PLCG2	3
GO:0031396	GO:0031396	regulation of protein ubiquitination	8/455	188/12503	0.377007	0.721958	0.648126	CDK5RAP3/OGT/HUWE1/UBR5/UBE3A/MYCBP2/FBXW7/PRKN	8
GO:0010559	GO:0010559	regulation of glycoprotein biosynthetic process	2/455	36/12503	0.378905	0.721958	0.648126	ITM2B/TM9SF2	2
GO:0010659	GO:0010659	cardiac muscle cell apoptotic process	2/455	36/12503	0.378905	0.721958	0.648126	PPP1R10/CFLAR	2
GO:0030201	GO:0030201	heparan sulfate proteoglycan metabolic process	2/455	36/12503	0.378905	0.721958	0.648126	TM9SF2/EXT1	2
GO:0030225	GO:0030225	macrophage differentiation	2/455	36/12503	0.378905	0.721958	0.648126	RB1/PTPN2	2
GO:0042551	GO:0042551	neuron maturation	2/455	36/12503	0.378905	0.721958	0.648126	RB1/SCLT1	2
GO:0045604	GO:0045604	regulation of epidermal cell differentiation	2/455	36/12503	0.378905	0.721958	0.648126	ZFP36/NCOA3	2
GO:0061001	GO:0061001	regulation of dendritic spine morphogenesis	2/455	36/12503	0.378905	0.721958	0.648126	SIPA1L1/UBE3A	2
GO:1902622	GO:1902622	regulation of neutrophil migration	2/455	36/12503	0.378905	0.721958	0.648126	CD74/CAMK1D	2
GO:0070507	GO:0070507	regulation of microtubule cytoskeleton organization	6/455	137/12503	0.381394	0.721958	0.648126	RHOA/TTBK2/PDE4DIP/CLASP1/CLTC/PATJ	6
GO:0006090	GO:0006090	pyruvate metabolic process	4/455	86/12503	0.382378	0.721958	0.648126	OGT/GAPDH/ZBTB20/NCOR1	4
GO:0007044	GO:0007044	cell-substrate junction assembly	4/455	86/12503	0.382378	0.721958	0.648126	RHOA/DUSP22/CLASP1/MACF1	4
GO:0051209	GO:0051209	release of sequestered calcium ion into cytosol	4/455	86/12503	0.382378	0.721958	0.648126	ITPR2/HTT/PDE4D/PLCG2	4
GO:0090263	GO:0090263	positive regulation of canonical Wnt signaling pathway	4/455	86/12503	0.382378	0.721958	0.648126	CSNK1E/UBR5/TBL1XR1/TNKS	4
GO:0001574	GO:0001574	ganglioside biosynthetic process	1/455	13/12503	0.382543	0.721958	0.648126	ST8SIA4	1
GO:0002281	GO:0002281	macrophage activation involved in immune response	1/455	13/12503	0.382543	0.721958	0.648126	PLCG2	1
GO:0002467	GO:0002467	germinal center formation	1/455	13/12503	0.382543	0.721958	0.648126	MEF2C	1
GO:0002468	GO:0002468	dendritic cell antigen processing and presentation	1/455	13/12503	0.382543	0.721958	0.648126	CD74	1
GO:0002903	GO:0002903	negative regulation of B cell apoptotic process	1/455	13/12503	0.382543	0.721958	0.648126	CD74	1
GO:0006206	GO:0006206	pyrimidine nucleobase metabolic process	1/455	13/12503	0.382543	0.721958	0.648126	TYMP	1
GO:0007398	GO:0007398	ectoderm development	1/455	13/12503	0.382543	0.721958	0.648126	TPT1	1
GO:0010642	GO:0010642	negative regulation of platelet-derived growth factor receptor signaling pathway	1/455	13/12503	0.382543	0.721958	0.648126	PTPN2	1
GO:0010715	GO:0010715	regulation of extracellular matrix disassembly	1/455	13/12503	0.382543	0.721958	0.648126	CLASP1	1
GO:0016045	GO:0016045	detection of bacterium	1/455	13/12503	0.382543	0.721958	0.648126	HLA-B	1
GO:0016553	GO:0016553	base conversion or substitution editing	1/455	13/12503	0.382543	0.721958	0.648126	ADAR	1
GO:0021692	GO:0021692	cerebellar Purkinje cell layer morphogenesis	1/455	13/12503	0.382543	0.721958	0.648126	HERC1	1
GO:0023058	GO:0023058	adaptation of signaling pathway	1/455	13/12503	0.382543	0.721958	0.648126	DNM2	1
GO:0030033	GO:0030033	microvillus assembly	1/455	13/12503	0.382543	0.721958	0.648126	RAPGEF2	1
GO:0030214	GO:0030214	hyaluronan catabolic process	1/455	13/12503	0.382543	0.721958	0.648126	CD44	1
GO:0031453	GO:0031453	positive regulation of heterochromatin formation	1/455	13/12503	0.382543	0.721958	0.648126	ATF7IP	1
GO:0031640	GO:0031640	killing of cells of another organism	1/455	13/12503	0.382543	0.721958	0.648126	GAPDH	1
GO:0032486	GO:0032486	Rap protein signal transduction	1/455	13/12503	0.382543	0.721958	0.648126	RAPGEF2	1
GO:0033147	GO:0033147	negative regulation of intracellular estrogen receptor signaling pathway	1/455	13/12503	0.382543	0.721958	0.648126	CNOT1	1
GO:0034085	GO:0034085	establishment of sister chromatid cohesion	1/455	13/12503	0.382543	0.721958	0.648126	RB1	1
GO:0034333	GO:0034333	adherens junction assembly	1/455	13/12503	0.382543	0.721958	0.648126	ACTB	1
GO:0036005	GO:0036005	response to macrophage colony-stimulating factor	1/455	13/12503	0.382543	0.721958	0.648126	PTPN2	1
GO:0036065	GO:0036065	fucosylation	1/455	13/12503	0.382543	0.721958	0.648126	FUT8	1
GO:0042983	GO:0042983	amyloid precursor protein biosynthetic process	1/455	13/12503	0.382543	0.721958	0.648126	ITM2B	1
GO:0042984	GO:0042984	regulation of amyloid precursor protein biosynthetic process	1/455	13/12503	0.382543	0.721958	0.648126	ITM2B	1
GO:0043455	GO:0043455	regulation of secondary metabolic process	1/455	13/12503	0.382543	0.721958	0.648126	RAPGEF2	1
GO:0046322	GO:0046322	negative regulation of fatty acid oxidation	1/455	13/12503	0.382543	0.721958	0.648126	ACADVL	1
GO:0046831	GO:0046831	regulation of RNA export from nucleus	1/455	13/12503	0.382543	0.721958	0.648126	DHX9	1
GO:0048021	GO:0048021	regulation of melanin biosynthetic process	1/455	13/12503	0.382543	0.721958	0.648126	RAPGEF2	1
GO:0048339	GO:0048339	paraxial mesoderm development	1/455	13/12503	0.382543	0.721958	0.648126	EXOC4	1
GO:0048520	GO:0048520	positive regulation of behavior	1/455	13/12503	0.382543	0.721958	0.648126	MEF2C	1
GO:0048634	GO:0048634	regulation of muscle organ development	1/455	13/12503	0.382543	0.721958	0.648126	LUC7L	1
GO:0050872	GO:0050872	white fat cell differentiation	1/455	13/12503	0.382543	0.721958	0.648126	TBL1XR1	1
GO:0051255	GO:0051255	spindle midzone assembly	1/455	13/12503	0.382543	0.721958	0.648126	CCDC69	1
GO:0051546	GO:0051546	keratinocyte migration	1/455	13/12503	0.382543	0.721958	0.648126	IQSEC1	1
GO:0051782	GO:0051782	negative regulation of cell division	1/455	13/12503	0.382543	0.721958	0.648126	TXNIP	1
GO:0060259	GO:0060259	regulation of feeding behavior	1/455	13/12503	0.382543	0.721958	0.648126	EIF2AK4	1
GO:0060330	GO:0060330	regulation of response to interferon-gamma	1/455	13/12503	0.382543	0.721958	0.648126	PTPN2	1
GO:0060334	GO:0060334	regulation of interferon-gamma-mediated signaling pathway	1/455	13/12503	0.382543	0.721958	0.648126	PTPN2	1
GO:0070206	GO:0070206	protein trimerization	1/455	13/12503	0.382543	0.721958	0.648126	CD74	1
GO:0070593	GO:0070593	dendrite self-avoidance	1/455	13/12503	0.382543	0.721958	0.648126	EXT1	1
GO:0071236	GO:0071236	cellular response to antibiotic	1/455	13/12503	0.382543	0.721958	0.648126	MEF2C	1
GO:0071360	GO:0071360	cellular response to exogenous dsRNA	1/455	13/12503	0.382543	0.721958	0.648126	DHX9	1
GO:0071391	GO:0071391	cellular response to estrogen stimulus	1/455	13/12503	0.382543	0.721958	0.648126	ESR1	1
GO:0072170	GO:0072170	metanephric tubule development	1/455	13/12503	0.382543	0.721958	0.648126	STAT1	1
GO:0072520	GO:0072520	seminiferous tubule development	1/455	13/12503	0.382543	0.721958	0.648126	ATRX	1
GO:0086103	GO:0086103	G protein-coupled receptor signaling pathway involved in heart process	1/455	13/12503	0.382543	0.721958	0.648126	PDE4D	1
GO:0090158	GO:0090158	endoplasmic reticulum membrane organization	1/455	13/12503	0.382543	0.721958	0.648126	REEP5	1
GO:0098787	GO:0098787	mRNA cleavage involved in mRNA processing	1/455	13/12503	0.382543	0.721958	0.648126	ERN1	1
GO:0098792	GO:0098792	xenophagy	1/455	13/12503	0.382543	0.721958	0.648126	RNF213	1
GO:0120263	GO:0120263	positive regulation of heterochromatin organization	1/455	13/12503	0.382543	0.721958	0.648126	ATF7IP	1
GO:1900376	GO:1900376	regulation of secondary metabolite biosynthetic process	1/455	13/12503	0.382543	0.721958	0.648126	RAPGEF2	1
GO:1901201	GO:1901201	regulation of extracellular matrix assembly	1/455	13/12503	0.382543	0.721958	0.648126	CLASP1	1
GO:1901881	GO:1901881	positive regulation of protein depolymerization	1/455	13/12503	0.382543	0.721958	0.648126	CARMIL1	1
GO:1903019	GO:1903019	negative regulation of glycoprotein metabolic process	1/455	13/12503	0.382543	0.721958	0.648126	ITM2B	1
GO:1903894	GO:1903894	regulation of IRE1-mediated unfolded protein response	1/455	13/12503	0.382543	0.721958	0.648126	PTPN1	1
GO:1904380	GO:1904380	endoplasmic reticulum mannose trimming	1/455	13/12503	0.382543	0.721958	0.648126	UGGT2	1
GO:1905209	GO:1905209	positive regulation of cardiocyte differentiation	1/455	13/12503	0.382543	0.721958	0.648126	MEF2C	1
GO:1905906	GO:1905906	regulation of amyloid fibril formation	1/455	13/12503	0.382543	0.721958	0.648126	CRYAB	1
GO:0002260	GO:0002260	lymphocyte homeostasis	3/455	61/12503	0.383803	0.721958	0.648126	CD74/MEF2C/SOS1	3
GO:0002292	GO:0002292	T cell differentiation involved in immune response	3/455	61/12503	0.383803	0.721958	0.648126	IRF4/JUNB/HMGB1	3
GO:0006406	GO:0006406	mRNA export from nucleus	3/455	61/12503	0.383803	0.721958	0.648126	HNRNPA2B1/SRSF3/SMG1	3
GO:0050688	GO:0050688	regulation of defense response to virus	3/455	61/12503	0.383803	0.721958	0.648126	STAT1/DHX9/EIF2AK4	3
GO:0060761	GO:0060761	negative regulation of response to cytokine stimulus	3/455	61/12503	0.383803	0.721958	0.648126	GAS6/ADAR/PTPN2	3
GO:1901264	GO:1901264	carbohydrate derivative transport	3/455	61/12503	0.383803	0.721958	0.648126	SLC25A4/SLC10A7/SLC17A9	3
GO:0007224	GO:0007224	smoothened signaling pathway	5/455	112/12503	0.386262	0.721958	0.648126	RB1/TTBK2/TXNDC15/HIPK2/EXT1	5
GO:0009913	GO:0009913	epidermal cell differentiation	5/455	112/12503	0.386262	0.721958	0.648126	ZFP36/STK4/PPP3CA/NCOA3/TXNIP	5
GO:0031960	GO:0031960	response to corticosteroid	5/455	112/12503	0.386262	0.721958	0.648126	ZFP36/RHOA/PAM/SMYD3/CFLAR	5
GO:0048515	GO:0048515	spermatid differentiation	5/455	112/12503	0.386262	0.721958	0.648126	CFAP54/UBE2J1/RHBDD1/VPS13B/FNDC3A	5
GO:0007626	GO:0007626	locomotory behavior	6/455	138/12503	0.387935	0.721958	0.648126	UBE3A/VPS13A/NCOR1/HIPK2/NCOA2/PRKN	6
GO:0051017	GO:0051017	actin filament bundle assembly	6/455	138/12503	0.387935	0.721958	0.648126	TPM1/HSP90B1/RHOA/CLASP1/PRKN/CARMIL1	6
GO:0051494	GO:0051494	negative regulation of cytoskeleton organization	6/455	138/12503	0.387935	0.721958	0.648126	GSN/SPTBN1/TTBK2/CLASP1/PRKN/CARMIL1	6
GO:0090316	GO:0090316	positive regulation of intracellular protein transport	6/455	138/12503	0.387935	0.721958	0.648126	GAS6/UBE2D3/HUWE1/UBR5/MFF/FBXW7	6
GO:0022618	GO:0022618	ribonucleoprotein complex assembly	8/455	190/12503	0.388124	0.721958	0.648126	DHX9/SCAF11/SETX/RPLP0/LUC7L/ADAR/EIF3A/ATM	8
GO:0046474	GO:0046474	glycerophospholipid biosynthetic process	8/455	190/12503	0.388124	0.721958	0.648126	INPP4A/UVRAG/TTC7A/ATM/SMG1/SLC44A1/DGKD/PLCG2	8
GO:0098813	GO:0098813	nuclear chromosome segregation	11/455	269/12503	0.389758	0.721958	0.648126	TTN/ACTB/RB1/ATRX/ARID1B/PDS5B/ATM/ARID2/FBXW7/TNKS/ANAPC5	11
GO:1905114	GO:1905114	cell surface receptor signaling pathway involved in cell-cell signaling	17/455	428/12503	0.390378	0.721958	0.648126	CSNK1E/RNF213/RHOA/UBR5/STK4/CDK14/CSNK1A1/MDFIC/MACF1/MEF2C/TBL1XR1/TNKS/PPP3CA/PLCG2/NLK/EXT1/PRKN	17
GO:0032609	GO:0032609	interferon-gamma production	4/455	87/12503	0.390683	0.721958	0.648126	GAS6/SLC7A5/PDE4D/HMGB1	4
GO:0032649	GO:0032649	regulation of interferon-gamma production	4/455	87/12503	0.390683	0.721958	0.648126	GAS6/SLC7A5/PDE4D/HMGB1	4
GO:0046916	GO:0046916	cellular transition metal ion homeostasis	4/455	87/12503	0.390683	0.721958	0.648126	ARF1/SLC30A7/TTC7A/FTH1	4
GO:0051283	GO:0051283	negative regulation of sequestering of calcium ion	4/455	87/12503	0.390683	0.721958	0.648126	ITPR2/HTT/PDE4D/PLCG2	4
GO:0090398	GO:0090398	cellular senescence	4/455	87/12503	0.390683	0.721958	0.648126	CDK6/CALR/ATM/B2M	4
GO:0010658	GO:0010658	striated muscle cell apoptotic process	2/455	37/12503	0.391953	0.721958	0.648126	PPP1R10/CFLAR	2
GO:0010676	GO:0010676	positive regulation of cellular carbohydrate metabolic process	2/455	37/12503	0.391953	0.721958	0.648126	PPP4R3B/PTPN2	2
GO:0030514	GO:0030514	negative regulation of BMP signaling pathway	2/455	37/12503	0.391953	0.721958	0.648126	UBE2D3/HIPK2	2
GO:0033173	GO:0033173	calcineurin-NFAT signaling cascade	2/455	37/12503	0.391953	0.721958	0.648126	PPP3CA/PLCG2	2
GO:0043618	GO:0043618	regulation of transcription from RNA polymerase II promoter in response to stress	2/455	37/12503	0.391953	0.721958	0.648126	ATF6/ATF4	2
GO:0045773	GO:0045773	positive regulation of axon extension	2/455	37/12503	0.391953	0.721958	0.648126	MACF1/GOLGA4	2
GO:0045936	GO:0045936	negative regulation of phosphate metabolic process	14/455	349/12503	0.392905	0.721958	0.648126	HSPB1/PDCD4/CDK5RAP3/DUSP22/RUBCN/RB1/SEMA4D/PDE4D/ADAR/PTPN2/NCOR1/SMYD3/PTPN1/PRKN	14
GO:0051783	GO:0051783	regulation of nuclear division	5/455	113/12503	0.39353	0.721958	0.648126	PHIP/CALR/RB1/ATM/ANAPC5	5
GO:0002562	GO:0002562	somatic diversification of immune receptors via germline recombination within a single locus	3/455	62/12503	0.393729	0.721958	0.648126	KMT5B/HMGB1/ATM	3
GO:0016444	GO:0016444	somatic cell DNA recombination	3/455	62/12503	0.393729	0.721958	0.648126	KMT5B/HMGB1/ATM	3
GO:0022404	GO:0022404	molting cycle process	3/455	62/12503	0.393729	0.721958	0.648126	EXT1/TRPC4AP/SOS1	3
GO:0022405	GO:0022405	hair cycle process	3/455	62/12503	0.393729	0.721958	0.648126	EXT1/TRPC4AP/SOS1	3
GO:0043154	GO:0043154	negative regulation of cysteine-type endopeptidase activity involved in apoptotic process	3/455	62/12503	0.393729	0.721958	0.648126	CRYAB/GAS6/CD44	3
GO:0046635	GO:0046635	positive regulation of alpha-beta T cell activation	3/455	62/12503	0.393729	0.721958	0.648126	RUNX1/RHOA/HLA-E	3
GO:0071868	GO:0071868	cellular response to monoamine stimulus	3/455	62/12503	0.393729	0.721958	0.648126	ATF4/DNM2/PRKN	3
GO:0071870	GO:0071870	cellular response to catecholamine stimulus	3/455	62/12503	0.393729	0.721958	0.648126	ATF4/DNM2/PRKN	3
GO:0009743	GO:0009743	response to carbohydrate	7/455	165/12503	0.394388	0.721958	0.648126	GAS6/RHOA/ERN1/ZBTB20/PPP3CA/TXNIP/SELENOS	7
GO:0051701	GO:0051701	biological process involved in interaction with host	7/455	165/12503	0.394388	0.721958	0.648126	GAS6/CD74/GSN/VPS37B/UVRAG/P4HB/HMGB1	7
GO:1902903	GO:1902903	regulation of supramolecular fiber organization	13/455	323/12503	0.394992	0.721958	0.648126	TPM1/CRYAB/RHOA/GSN/GRB2/ARF1/RB1/SPTBN1/TTBK2/PDE4DIP/CLASP1/PRKN/CARMIL1	13
GO:0055082	GO:0055082	cellular chemical homeostasis	19/455	483/12503	0.396602	0.721958	0.648126	HSP90B1/ITPR2/GAS6/SLC10A7/CALR/ARF1/ATP2A3/HTT/ATF4/SLC30A7/ERN1/ZBTB20/TTC7A/FTH1/UBE3A/TPT1/PDE4D/PPP3CA/PLCG2	19
GO:0010563	GO:0010563	negative regulation of phosphorus metabolic process	14/455	350/12503	0.397023	0.721958	0.648126	HSPB1/PDCD4/CDK5RAP3/DUSP22/RUBCN/RB1/SEMA4D/PDE4D/ADAR/PTPN2/NCOR1/SMYD3/PTPN1/PRKN	14
GO:0006367	GO:0006367	transcription initiation at RNA polymerase II promoter	4/455	88/12503	0.398973	0.721958	0.648126	TAF4B/ESR1/HMGB1/ATF7IP	4
GO:0051282	GO:0051282	regulation of sequestering of calcium ion	4/455	88/12503	0.398973	0.721958	0.648126	ITPR2/HTT/PDE4D/PLCG2	4
GO:0110020	GO:0110020	regulation of actomyosin structure organization	4/455	88/12503	0.398973	0.721958	0.648126	TPM1/RHOA/CLASP1/CARMIL1	4
GO:0007281	GO:0007281	germ cell development	8/455	192/12503	0.399254	0.721958	0.648126	PRDM1/CFAP54/UBE2J1/TAF4B/VPS13B/ATM/FNDC3A/TUT4	8
GO:0006839	GO:0006839	mitochondrial transport	7/455	166/12503	0.400382	0.721958	0.648126	SLC25A4/UBE2D3/HUWE1/LMAN1/MFF/FBXW7/PRKN	7
GO:0050866	GO:0050866	negative regulation of cell activation	7/455	166/12503	0.400382	0.721958	0.648126	RUNX1/CD74/DUSP22/HMGB1/ATM/PTPN2/MERTK	7
GO:0010977	GO:0010977	negative regulation of neuron projection development	5/455	114/12503	0.40079	0.721958	0.648126	CD38/RHOA/SEMA4D/UBE3A/B2M	5
GO:0046488	GO:0046488	phosphatidylinositol metabolic process	6/455	140/12503	0.401013	0.721958	0.648126	INPP4A/UVRAG/TTC7A/ATM/SMG1/PLCG2	6
GO:0014909	GO:0014909	smooth muscle cell migration	3/455	63/12503	0.403612	0.721958	0.648126	TPM1/RHOA/MEF2C	3
GO:0030593	GO:0030593	neutrophil chemotaxis	3/455	63/12503	0.403612	0.721958	0.648126	CD74/PPIB/CAMK1D	3
GO:0071867	GO:0071867	response to monoamine	3/455	63/12503	0.403612	0.721958	0.648126	ATF4/DNM2/PRKN	3
GO:0071869	GO:0071869	response to catecholamine	3/455	63/12503	0.403612	0.721958	0.648126	ATF4/DNM2/PRKN	3
GO:0098773	GO:0098773	skin epidermis development	3/455	63/12503	0.403612	0.721958	0.648126	EXT1/TRPC4AP/SOS1	3
GO:0007019	GO:0007019	microtubule depolymerization	2/455	38/12503	0.404877	0.721958	0.648126	TTBK2/CLASP1	2
GO:0007020	GO:0007020	microtubule nucleation	2/455	38/12503	0.404877	0.721958	0.648126	PDE4DIP/CLASP1	2
GO:0008038	GO:0008038	neuron recognition	2/455	38/12503	0.404877	0.721958	0.648126	YWHAZ/EXT1	2
GO:0009154	GO:0009154	purine ribonucleotide catabolic process	2/455	38/12503	0.404877	0.721958	0.648126	ENTPD4/PDE4D	2
GO:0016233	GO:0016233	telomere capping	2/455	38/12503	0.404877	0.721958	0.648126	ATM/TNKS	2
GO:0032506	GO:0032506	cytokinetic process	2/455	38/12503	0.404877	0.721958	0.648126	RHOA/ARF1	2
GO:0032964	GO:0032964	collagen biosynthetic process	2/455	38/12503	0.404877	0.721958	0.648126	RUNX1/TRAM2	2
GO:0042733	GO:0042733	embryonic digit morphogenesis	2/455	38/12503	0.404877	0.721958	0.648126	LMBR1/CHST11	2
GO:0046633	GO:0046633	alpha-beta T cell proliferation	2/455	38/12503	0.404877	0.721958	0.648126	HLA-E/DOCK2	2
GO:0050798	GO:0050798	activated T cell proliferation	2/455	38/12503	0.404877	0.721958	0.648126	HMGB1/PPP3CA	2
GO:0071622	GO:0071622	regulation of granulocyte chemotaxis	2/455	38/12503	0.404877	0.721958	0.648126	CD74/CAMK1D	2
GO:0085029	GO:0085029	extracellular matrix assembly	2/455	38/12503	0.404877	0.721958	0.648126	GAS6/CLASP1	2
GO:2000772	GO:2000772	regulation of cellular senescence	2/455	38/12503	0.404877	0.721958	0.648126	CDK6/B2M	2
GO:0000212	GO:0000212	meiotic spindle organization	1/455	14/12503	0.405036	0.721958	0.648126	ATRX	1
GO:0000394	GO:0000394	RNA splicing, via endonucleolytic cleavage and ligation	1/455	14/12503	0.405036	0.721958	0.648126	ERN1	1
GO:0001963	GO:0001963	synaptic transmission, dopaminergic	1/455	14/12503	0.405036	0.721958	0.648126	PRKN	1
GO:0002399	GO:0002399	MHC class II protein complex assembly	1/455	14/12503	0.405036	0.721958	0.648126	B2M	1
GO:0002503	GO:0002503	peptide antigen assembly with MHC class II protein complex	1/455	14/12503	0.405036	0.721958	0.648126	B2M	1
GO:0002837	GO:0002837	regulation of immune response to tumor cell	1/455	14/12503	0.405036	0.721958	0.648126	HMGB1	1
GO:0006577	GO:0006577	amino-acid betaine metabolic process	1/455	14/12503	0.405036	0.721958	0.648126	ACADM	1
GO:0006878	GO:0006878	cellular copper ion homeostasis	1/455	14/12503	0.405036	0.721958	0.648126	ARF1	1
GO:0009084	GO:0009084	glutamine family amino acid biosynthetic process	1/455	14/12503	0.405036	0.721958	0.648126	GLS	1
GO:0010649	GO:0010649	regulation of cell communication by electrical coupling	1/455	14/12503	0.405036	0.721958	0.648126	PDE4D	1
GO:0015721	GO:0015721	bile acid and bile salt transport	1/455	14/12503	0.405036	0.721958	0.648126	SLC10A7	1
GO:0016078	GO:0016078	tRNA catabolic process	1/455	14/12503	0.405036	0.721958	0.648126	ZCCHC7	1
GO:0030852	GO:0030852	regulation of granulocyte differentiation	1/455	14/12503	0.405036	0.721958	0.648126	RUNX1	1
GO:0032239	GO:0032239	regulation of nucleobase-containing compound transport	1/455	14/12503	0.405036	0.721958	0.648126	DHX9	1
GO:0032897	GO:0032897	negative regulation of viral transcription	1/455	14/12503	0.405036	0.721958	0.648126	ZFP36	1
GO:0032933	GO:0032933	SREBP signaling pathway	1/455	14/12503	0.405036	0.721958	0.648126	FBXW7	1
GO:0034104	GO:0034104	negative regulation of tissue remodeling	1/455	14/12503	0.405036	0.721958	0.648126	CD38	1
GO:0035278	GO:0035278	miRNA-mediated gene silencing by inhibition of translation	1/455	14/12503	0.405036	0.721958	0.648126	ZFP36	1
GO:0035795	GO:0035795	negative regulation of mitochondrial membrane permeability	1/455	14/12503	0.405036	0.721958	0.648126	SLC25A4	1
GO:0035864	GO:0035864	response to potassium ion	1/455	14/12503	0.405036	0.721958	0.648126	KMT2A	1
GO:0036035	GO:0036035	osteoclast development	1/455	14/12503	0.405036	0.721958	0.648126	FBXW7	1
GO:0042053	GO:0042053	regulation of dopamine metabolic process	1/455	14/12503	0.405036	0.721958	0.648126	PRKN	1
GO:0042069	GO:0042069	regulation of catecholamine metabolic process	1/455	14/12503	0.405036	0.721958	0.648126	PRKN	1
GO:0042159	GO:0042159	lipoprotein catabolic process	1/455	14/12503	0.405036	0.721958	0.648126	ATM	1
GO:0042308	GO:0042308	negative regulation of protein import into nucleus	1/455	14/12503	0.405036	0.721958	0.648126	MDFIC	1
GO:0042402	GO:0042402	cellular biogenic amine catabolic process	1/455	14/12503	0.405036	0.721958	0.648126	SLC44A1	1
GO:0042953	GO:0042953	lipoprotein transport	1/455	14/12503	0.405036	0.721958	0.648126	MIA3	1
GO:0043011	GO:0043011	myeloid dendritic cell differentiation	1/455	14/12503	0.405036	0.721958	0.648126	IRF4	1
GO:0043249	GO:0043249	erythrocyte maturation	1/455	14/12503	0.405036	0.721958	0.648126	RHEX	1
GO:0043328	GO:0043328	protein transport to vacuole involved in ubiquitin-dependent protein catabolic process via the multivesicular body sorting pathway	1/455	14/12503	0.405036	0.721958	0.648126	VPS37B	1
GO:0043558	GO:0043558	regulation of translational initiation in response to stress	1/455	14/12503	0.405036	0.721958	0.648126	EIF2AK4	1
GO:0043567	GO:0043567	regulation of insulin-like growth factor receptor signaling pathway	1/455	14/12503	0.405036	0.721958	0.648126	PHIP	1
GO:0043576	GO:0043576	regulation of respiratory gaseous exchange	1/455	14/12503	0.405036	0.721958	0.648126	GLS	1
GO:0043970	GO:0043970	histone H3-K9 acetylation	1/455	14/12503	0.405036	0.721958	0.648126	KMT2A	1
GO:0045176	GO:0045176	apical protein localization	1/455	14/12503	0.405036	0.721958	0.648126	ACTB	1
GO:0045198	GO:0045198	establishment of epithelial cell apical/basal polarity	1/455	14/12503	0.405036	0.721958	0.648126	RHOA	1
GO:0045606	GO:0045606	positive regulation of epidermal cell differentiation	1/455	14/12503	0.405036	0.721958	0.648126	NCOA3	1
GO:0045723	GO:0045723	positive regulation of fatty acid biosynthetic process	1/455	14/12503	0.405036	0.721958	0.648126	CD74	1
GO:0046036	GO:0046036	CTP metabolic process	1/455	14/12503	0.405036	0.721958	0.648126	ENTPD4	1
GO:0048172	GO:0048172	regulation of short-term neuronal synaptic plasticity	1/455	14/12503	0.405036	0.721958	0.648126	KMT2A	1
GO:0048308	GO:0048308	organelle inheritance	1/455	14/12503	0.405036	0.721958	0.648126	YWHAZ	1
GO:0048313	GO:0048313	Golgi inheritance	1/455	14/12503	0.405036	0.721958	0.648126	YWHAZ	1
GO:0060039	GO:0060039	pericardium development	1/455	14/12503	0.405036	0.721958	0.648126	SOS1	1
GO:0060546	GO:0060546	negative regulation of necroptotic process	1/455	14/12503	0.405036	0.721958	0.648126	SLC25A4	1
GO:0070816	GO:0070816	phosphorylation of RNA polymerase II C-terminal domain	1/455	14/12503	0.405036	0.721958	0.648126	CDK12	1
GO:0070831	GO:0070831	basement membrane assembly	1/455	14/12503	0.405036	0.721958	0.648126	CLASP1	1
GO:0071501	GO:0071501	cellular response to sterol depletion	1/455	14/12503	0.405036	0.721958	0.648126	FBXW7	1
GO:0071625	GO:0071625	vocalization behavior	1/455	14/12503	0.405036	0.721958	0.648126	EXT1	1
GO:0072243	GO:0072243	metanephric nephron epithelium development	1/455	14/12503	0.405036	0.721958	0.648126	STAT1	1
GO:0072273	GO:0072273	metanephric nephron morphogenesis	1/455	14/12503	0.405036	0.721958	0.648126	STAT1	1
GO:0090051	GO:0090051	negative regulation of cell migration involved in sprouting angiogenesis	1/455	14/12503	0.405036	0.721958	0.648126	RHOA	1
GO:0090308	GO:0090308	regulation of DNA methylation-dependent heterochromatin formation	1/455	14/12503	0.405036	0.721958	0.648126	ATF7IP	1
GO:0098543	GO:0098543	detection of other organism	1/455	14/12503	0.405036	0.721958	0.648126	HLA-B	1
GO:0098760	GO:0098760	response to interleukin-7	1/455	14/12503	0.405036	0.721958	0.648126	P4HB	1
GO:0098761	GO:0098761	cellular response to interleukin-7	1/455	14/12503	0.405036	0.721958	0.648126	P4HB	1
GO:0150011	GO:0150011	regulation of neuron projection arborization	1/455	14/12503	0.405036	0.721958	0.648126	MACF1	1
GO:1900044	GO:1900044	regulation of protein K63-linked ubiquitination	1/455	14/12503	0.405036	0.721958	0.648126	UBR5	1
GO:1900102	GO:1900102	negative regulation of endoplasmic reticulum unfolded protein response	1/455	14/12503	0.405036	0.721958	0.648126	PTPN1	1
GO:1901386	GO:1901386	negative regulation of voltage-gated calcium channel activity	1/455	14/12503	0.405036	0.721958	0.648126	PPP3CA	1
GO:1901387	GO:1901387	positive regulation of voltage-gated calcium channel activity	1/455	14/12503	0.405036	0.721958	0.648126	PPP3CA	1
GO:1901863	GO:1901863	positive regulation of muscle tissue development	1/455	14/12503	0.405036	0.721958	0.648126	MEF2C	1
GO:1902683	GO:1902683	regulation of receptor localization to synapse	1/455	14/12503	0.405036	0.721958	0.648126	ADAM10	1
GO:1903978	GO:1903978	regulation of microglial cell activation	1/455	14/12503	0.405036	0.721958	0.648126	ATM	1
GO:1905269	GO:1905269	positive regulation of chromatin organization	1/455	14/12503	0.405036	0.721958	0.648126	ATF7IP	1
GO:2000104	GO:2000104	negative regulation of DNA-templated DNA replication	1/455	14/12503	0.405036	0.721958	0.648126	FBH1	1
GO:2000319	GO:2000319	regulation of T-helper 17 cell differentiation	1/455	14/12503	0.405036	0.721958	0.648126	JUNB	1
GO:2000651	GO:2000651	positive regulation of sodium ion transmembrane transporter activity	1/455	14/12503	0.405036	0.721958	0.648126	DNM2	1
GO:2001028	GO:2001028	positive regulation of endothelial cell chemotaxis	1/455	14/12503	0.405036	0.721958	0.648126	HSPB1	1
GO:0032102	GO:0032102	negative regulation of response to external stimulus	12/455	299/12503	0.406014	0.723381	0.649403	ZFP36/HLA-B/IFI16/HLA-E/RB1/CLASP1/USP15/SEMA4D/ADAR/PTPN2/ASH1L/SELENOS	12
GO:0000302	GO:0000302	response to reactive oxygen species	7/455	167/12503	0.406375	0.723704	0.649693	TPM1/CRYAB/STAT1/SETX/ERN1/UBE3A/TXNIP	7
GO:0030148	GO:0030148	sphingolipid biosynthetic process	4/455	89/12503	0.407243	0.724608	0.650504	ST8SIA4/SGMS1/TM9SF2/LARGE1	4
GO:2001251	GO:2001251	negative regulation of chromosome organization	4/455	89/12503	0.407243	0.724608	0.650504	ATRX/ATM/XRN1/TNKS	4
GO:0061572	GO:0061572	actin filament bundle organization	6/455	141/12503	0.407547	0.724747	0.650629	TPM1/HSP90B1/RHOA/CLASP1/PRKN/CARMIL1	6
GO:0007568	GO:0007568	aging	5/455	115/12503	0.408042	0.724747	0.650629	CRYAB/GRB2/CANX/SEC63/PPP3CA	5
GO:0017015	GO:0017015	regulation of transforming growth factor beta receptor signaling pathway	5/455	115/12503	0.408042	0.724747	0.650629	OGT/RBBP4/CHST11/HIPK2/DNM2	5
GO:0030177	GO:0030177	positive regulation of Wnt signaling pathway	5/455	115/12503	0.408042	0.724747	0.650629	CSNK1E/UBR5/MACF1/TBL1XR1/TNKS	5
GO:0051495	GO:0051495	positive regulation of cytoskeleton organization	7/455	168/12503	0.412366	0.729873	0.655231	TPM1/RHOA/GSN/GRB2/PDE4DIP/CLASP1/CARMIL1	7
GO:0035282	GO:0035282	segmentation	3/455	64/12503	0.413448	0.729873	0.655231	TCAP/ATM/ABI1	3
GO:0036465	GO:0036465	synaptic vesicle recycling	3/455	64/12503	0.413448	0.729873	0.655231	ACTB/CANX/DNM2	3
GO:0060349	GO:0060349	bone morphogenesis	3/455	64/12503	0.413448	0.729873	0.655231	MEF2D/MEF2C/EXT1	3
GO:0001539	GO:0001539	cilium or flagellum-dependent cell motility	4/455	90/12503	0.415491	0.729873	0.655231	CFAP54/RFX3/VPS13A/ASH1L	4
GO:0060285	GO:0060285	cilium-dependent cell motility	4/455	90/12503	0.415491	0.729873	0.655231	CFAP54/RFX3/VPS13A/ASH1L	4
GO:0002183	GO:0002183	cytoplasmic translational initiation	2/455	39/12503	0.417667	0.729873	0.655231	EIF4A2/EIF3A	2
GO:0019748	GO:0019748	secondary metabolic process	2/455	39/12503	0.417667	0.729873	0.655231	RAPGEF2/PAM	2
GO:0030866	GO:0030866	cortical actin cytoskeleton organization	2/455	39/12503	0.417667	0.729873	0.655231	CALR/EPB41	2
GO:0042398	GO:0042398	cellular modified amino acid biosynthetic process	2/455	39/12503	0.417667	0.729873	0.655231	CKM/ACADM	2
GO:0043647	GO:0043647	inositol phosphate metabolic process	2/455	39/12503	0.417667	0.729873	0.655231	INPP4A/PLCG2	2
GO:0045744	GO:0045744	negative regulation of G protein-coupled receptor signaling pathway	2/455	39/12503	0.417667	0.729873	0.655231	CRTC3/DNM2	2
GO:0046888	GO:0046888	negative regulation of hormone secretion	2/455	39/12503	0.417667	0.729873	0.655231	PPP3CA/PRKN	2
GO:0048538	GO:0048538	thymus development	2/455	39/12503	0.417667	0.729873	0.655231	ATM/JARID2	2
GO:0050919	GO:0050919	negative chemotaxis	2/455	39/12503	0.417667	0.729873	0.655231	RHOA/SEMA4D	2
GO:0060976	GO:0060976	coronary vasculature development	2/455	39/12503	0.417667	0.729873	0.655231	PRDM1/ARID2	2
GO:0070169	GO:0070169	positive regulation of biomineral tissue development	2/455	39/12503	0.417667	0.729873	0.655231	ATF4/MEF2C	2
GO:1902041	GO:1902041	regulation of extrinsic apoptotic signaling pathway via death domain receptors	2/455	39/12503	0.417667	0.729873	0.655231	STK4/CFLAR	2
GO:0045017	GO:0045017	glycerolipid biosynthetic process	9/455	222/12503	0.4187	0.729873	0.655231	INPP4A/UVRAG/TTC7A/ATM/SMG1/SLC44A1/FBXW7/DGKD/PLCG2	9
GO:0001763	GO:0001763	morphogenesis of a branching structure	6/455	143/12503	0.420595	0.729873	0.655231	PRDM1/GRB2/STK4/ESR1/RERE/EXT1	6
GO:0010594	GO:0010594	regulation of endothelial cell migration	6/455	143/12503	0.420595	0.729873	0.655231	HSPB1/RHOA/CALR/HMGB1/MEF2C/FBXW7	6
GO:1901214	GO:1901214	regulation of neuron death	10/455	249/12503	0.42085	0.729873	0.655231	MCL1/BTG2/RHOA/ATF4/CPEB4/MEF2C/ATM/FBXW7/HIPK2/PRKN	10
GO:0019217	GO:0019217	regulation of fatty acid metabolic process	3/455	65/12503	0.423233	0.729873	0.655231	ACADVL/CD74/NCOR1	3
GO:0032602	GO:0032602	chemokine production	3/455	65/12503	0.423233	0.729873	0.655231	CD74/HMGB1/ERBIN	3
GO:0032642	GO:0032642	regulation of chemokine production	3/455	65/12503	0.423233	0.729873	0.655231	CD74/HMGB1/ERBIN	3
GO:0070897	GO:0070897	transcription preinitiation complex assembly	3/455	65/12503	0.423233	0.729873	0.655231	ESR1/HMGB1/ATF7IP	3
GO:1900542	GO:1900542	regulation of purine nucleotide metabolic process	3/455	65/12503	0.423233	0.729873	0.655231	OGT/ZBTB20/NCOR1	3
GO:0009408	GO:0009408	response to heat	4/455	91/12503	0.423713	0.729873	0.655231	CRYAB/HSPB1/ATM/TP53INP1	4
GO:0050890	GO:0050890	cognition	9/455	223/12503	0.423919	0.729873	0.655231	BTG2/KMT2A/HTT/ATXN1/UBE3A/EIF2AK4/MEF2C/B2M/PRKN	9
GO:0001675	GO:0001675	acrosome assembly	1/455	15/12503	0.426712	0.729873	0.655231	VPS13B	1
GO:0002053	GO:0002053	positive regulation of mesenchymal cell proliferation	1/455	15/12503	0.426712	0.729873	0.655231	STAT1	1
GO:0002295	GO:0002295	T-helper cell lineage commitment	1/455	15/12503	0.426712	0.729873	0.655231	IRF4	1
GO:0002834	GO:0002834	regulation of response to tumor cell	1/455	15/12503	0.426712	0.729873	0.655231	HMGB1	1
GO:0006266	GO:0006266	DNA ligation	1/455	15/12503	0.426712	0.729873	0.655231	HMGB1	1
GO:0006337	GO:0006337	nucleosome disassembly	1/455	15/12503	0.426712	0.729873	0.655231	ARID2	1
GO:0008340	GO:0008340	determination of adult lifespan	1/455	15/12503	0.426712	0.729873	0.655231	ATM	1
GO:0009125	GO:0009125	nucleoside monophosphate catabolic process	1/455	15/12503	0.426712	0.729873	0.655231	TYMP	1
GO:0009310	GO:0009310	amine catabolic process	1/455	15/12503	0.426712	0.729873	0.655231	SLC44A1	1
GO:0010755	GO:0010755	regulation of plasminogen activation	1/455	15/12503	0.426712	0.729873	0.655231	RUNX1	1
GO:0010829	GO:0010829	negative regulation of glucose transmembrane transport	1/455	15/12503	0.426712	0.729873	0.655231	SELENOS	1
GO:0014856	GO:0014856	skeletal muscle cell proliferation	1/455	15/12503	0.426712	0.729873	0.655231	CFLAR	1
GO:0016074	GO:0016074	sno(s)RNA metabolic process	1/455	15/12503	0.426712	0.729873	0.655231	ZCCHC7	1
GO:0019511	GO:0019511	peptidyl-proline hydroxylation	1/455	15/12503	0.426712	0.729873	0.655231	P4HB	1
GO:0030575	GO:0030575	nuclear body organization	1/455	15/12503	0.426712	0.729873	0.655231	HIPK2	1
GO:0031643	GO:0031643	positive regulation of myelination	1/455	15/12503	0.426712	0.729873	0.655231	RNF10	1
GO:0035313	GO:0035313	wound healing, spreading of epidermal cells	1/455	15/12503	0.426712	0.729873	0.655231	CLASP1	1
GO:0035743	GO:0035743	CD4-positive, alpha-beta T cell cytokine production	1/455	15/12503	0.426712	0.729873	0.655231	DENND1B	1
GO:0038128	GO:0038128	ERBB2 signaling pathway	1/455	15/12503	0.426712	0.729873	0.655231	CUL5	1
GO:0042795	GO:0042795	snRNA transcription by RNA polymerase II	1/455	15/12503	0.426712	0.729873	0.655231	ELL2	1
GO:0044872	GO:0044872	lipoprotein localization	1/455	15/12503	0.426712	0.729873	0.655231	MIA3	1
GO:0045540	GO:0045540	regulation of cholesterol biosynthetic process	1/455	15/12503	0.426712	0.729873	0.655231	MBTPS1	1
GO:0046834	GO:0046834	lipid phosphorylation	1/455	15/12503	0.426712	0.729873	0.655231	DGKD	1
GO:0048268	GO:0048268	clathrin coat assembly	1/455	15/12503	0.426712	0.729873	0.655231	CLTC	1
GO:0048596	GO:0048596	embryonic camera-type eye morphogenesis	1/455	15/12503	0.426712	0.729873	0.655231	HIPK2	1
GO:0051014	GO:0051014	actin filament severing	1/455	15/12503	0.426712	0.729873	0.655231	GSN	1
GO:0051127	GO:0051127	positive regulation of actin nucleation	1/455	15/12503	0.426712	0.729873	0.655231	GSN	1
GO:0051354	GO:0051354	negative regulation of oxidoreductase activity	1/455	15/12503	0.426712	0.729873	0.655231	PRKN	1
GO:0055093	GO:0055093	response to hyperoxia	1/455	15/12503	0.426712	0.729873	0.655231	SLC7A5	1
GO:0060575	GO:0060575	intestinal epithelial cell differentiation	1/455	15/12503	0.426712	0.729873	0.655231	PRDM1	1
GO:0060669	GO:0060669	embryonic placenta morphogenesis	1/455	15/12503	0.426712	0.729873	0.655231	GRB2	1
GO:0060740	GO:0060740	prostate gland epithelium morphogenesis	1/455	15/12503	0.426712	0.729873	0.655231	ESR1	1
GO:0060749	GO:0060749	mammary gland alveolus development	1/455	15/12503	0.426712	0.729873	0.655231	ESR1	1
GO:0061377	GO:0061377	mammary gland lobule development	1/455	15/12503	0.426712	0.729873	0.655231	ESR1	1
GO:0061684	GO:0061684	chaperone-mediated autophagy	1/455	15/12503	0.426712	0.729873	0.655231	SNRNP70	1
GO:0062099	GO:0062099	negative regulation of programmed necrotic cell death	1/455	15/12503	0.426712	0.729873	0.655231	SLC25A4	1
GO:0070262	GO:0070262	peptidyl-serine dephosphorylation	1/455	15/12503	0.426712	0.729873	0.655231	PPP3CA	1
GO:0070431	GO:0070431	nucleotide-binding oligomerization domain containing 2 signaling pathway	1/455	15/12503	0.426712	0.729873	0.655231	ERBIN	1
GO:0072202	GO:0072202	cell differentiation involved in metanephros development	1/455	15/12503	0.426712	0.729873	0.655231	STAT1	1
GO:0072207	GO:0072207	metanephric epithelium development	1/455	15/12503	0.426712	0.729873	0.655231	STAT1	1
GO:0090025	GO:0090025	regulation of monocyte chemotaxis	1/455	15/12503	0.426712	0.729873	0.655231	HMGB1	1
GO:0097164	GO:0097164	ammonium ion metabolic process	1/455	15/12503	0.426712	0.729873	0.655231	SLC44A1	1
GO:0097503	GO:0097503	sialylation	1/455	15/12503	0.426712	0.729873	0.655231	ST8SIA4	1
GO:0106118	GO:0106118	regulation of sterol biosynthetic process	1/455	15/12503	0.426712	0.729873	0.655231	MBTPS1	1
GO:0110156	GO:0110156	methylguanosine-cap decapping	1/455	15/12503	0.426712	0.729873	0.655231	ZFP36	1
GO:0140131	GO:0140131	positive regulation of lymphocyte chemotaxis	1/455	15/12503	0.426712	0.729873	0.655231	ADAM10	1
GO:1900225	GO:1900225	regulation of NLRP3 inflammasome complex assembly	1/455	15/12503	0.426712	0.729873	0.655231	PLCG2	1
GO:1900543	GO:1900543	negative regulation of purine nucleotide metabolic process	1/455	15/12503	0.426712	0.729873	0.655231	NCOR1	1
GO:1901017	GO:1901017	negative regulation of potassium ion transmembrane transporter activity	1/455	15/12503	0.426712	0.729873	0.655231	CAB39	1
GO:1902473	GO:1902473	regulation of protein localization to synapse	1/455	15/12503	0.426712	0.729873	0.655231	ADAM10	1
GO:1902902	GO:1902902	negative regulation of autophagosome assembly	1/455	15/12503	0.426712	0.729873	0.655231	TMEM39A	1
GO:1902916	GO:1902916	positive regulation of protein polyubiquitination	1/455	15/12503	0.426712	0.729873	0.655231	PRKN	1
GO:1903579	GO:1903579	negative regulation of ATP metabolic process	1/455	15/12503	0.426712	0.729873	0.655231	NCOR1	1
GO:1904355	GO:1904355	positive regulation of telomere capping	1/455	15/12503	0.426712	0.729873	0.655231	TNKS	1
GO:2000178	GO:2000178	negative regulation of neural precursor cell proliferation	1/455	15/12503	0.426712	0.729873	0.655231	BTG2	1
GO:2000678	GO:2000678	negative regulation of transcription regulatory region DNA binding	1/455	15/12503	0.426712	0.729873	0.655231	FBXW7	1
GO:2001212	GO:2001212	regulation of vasculogenesis	1/455	15/12503	0.426712	0.729873	0.655231	RAPGEF2	1
GO:2001267	GO:2001267	regulation of cysteine-type endopeptidase activity involved in apoptotic signaling pathway	1/455	15/12503	0.426712	0.729873	0.655231	GSN	1
GO:0009267	GO:0009267	cellular response to starvation	6/455	144/12503	0.427107	0.730238	0.655559	GAS6/IFI16/SLC7A5/ATF4/CPEB4/EIF2AK4	6
GO:0030833	GO:0030833	regulation of actin filament polymerization	5/455	118/12503	0.429718	0.731994	0.657135	RHOA/GSN/GRB2/SPTBN1/CARMIL1	5
GO:0032271	GO:0032271	regulation of protein polymerization	7/455	171/12503	0.43031	0.731994	0.657135	RHOA/GSN/GRB2/SPTBN1/PDE4DIP/CLASP1/CARMIL1	7
GO:0002686	GO:0002686	negative regulation of leukocyte migration	2/455	40/12503	0.430317	0.731994	0.657135	MIA3/LRCH1	2
GO:0006509	GO:0006509	membrane protein ectodomain proteolysis	2/455	40/12503	0.430317	0.731994	0.657135	ADAM19/ADAM10	2
GO:0009311	GO:0009311	oligosaccharide metabolic process	2/455	40/12503	0.430317	0.731994	0.657135	FUT8/ST8SIA4	2
GO:0009988	GO:0009988	cell-cell recognition	2/455	40/12503	0.430317	0.731994	0.657135	DOCK2/DOCK8	2
GO:0031641	GO:0031641	regulation of myelination	2/455	40/12503	0.430317	0.731994	0.657135	RNF10/TYMP	2
GO:0035329	GO:0035329	hippo signaling	2/455	40/12503	0.430317	0.731994	0.657135	STK4/MARK3	2
GO:0043030	GO:0043030	regulation of macrophage activation	2/455	40/12503	0.430317	0.731994	0.657135	CD74/ATM	2
GO:0097720	GO:0097720	calcineurin-mediated signaling	2/455	40/12503	0.430317	0.731994	0.657135	PPP3CA/PLCG2	2
GO:0110151	GO:0110151	positive regulation of biomineralization	2/455	40/12503	0.430317	0.731994	0.657135	ATF4/MEF2C	2
GO:1903018	GO:1903018	regulation of glycoprotein metabolic process	2/455	40/12503	0.430317	0.731994	0.657135	ITM2B/TM9SF2	2
GO:0060828	GO:0060828	regulation of canonical Wnt signaling pathway	8/455	198/12503	0.432628	0.735249	0.660057	CSNK1E/UBR5/STK4/CDK14/CSNK1A1/TBL1XR1/TNKS/PRKN	8
GO:0071826	GO:0071826	ribonucleoprotein complex subunit organization	8/455	198/12503	0.432628	0.735249	0.660057	DHX9/SCAF11/SETX/RPLP0/LUC7L/ADAR/EIF3A/ATM	8
GO:0007004	GO:0007004	telomere maintenance via telomerase	3/455	66/12503	0.432962	0.735249	0.660057	ATM/XRN1/TNKS	3
GO:0072665	GO:0072665	protein localization to vacuole	3/455	66/12503	0.432962	0.735249	0.660057	VPS37B/VPS13A/VPS13C	3
GO:0031333	GO:0031333	negative regulation of protein-containing complex assembly	5/455	119/12503	0.43691	0.738594	0.66306	CRYAB/GSN/SPTBN1/HMGB1/CARMIL1	5
GO:0002366	GO:0002366	leukocyte activation involved in immune response	9/455	226/12503	0.439557	0.738594	0.66306	IRF4/CD74/JUNB/KMT5B/EIF2AK4/HMGB1/DOCK2/PLCG2/POU2AF1	9
GO:0006278	GO:0006278	RNA-templated DNA biosynthetic process	3/455	67/12503	0.442629	0.738594	0.66306	ATM/XRN1/TNKS	3
GO:0014013	GO:0014013	regulation of gliogenesis	3/455	67/12503	0.442629	0.738594	0.66306	RNF10/RB1/SLC7A5	3
GO:0016239	GO:0016239	positive regulation of macroautophagy	3/455	67/12503	0.442629	0.738594	0.66306	SLC25A4/HTT/UVRAG	3
GO:0019915	GO:0019915	lipid storage	3/455	67/12503	0.442629	0.738594	0.66306	RNF213/FBXW7/PTPN2	3
GO:0048477	GO:0048477	oogenesis	3/455	67/12503	0.442629	0.738594	0.66306	TAF4B/ATM/TUT4	3
GO:0050848	GO:0050848	regulation of calcium-mediated signaling	3/455	67/12503	0.442629	0.738594	0.66306	HTT/PPP3CA/PLCG2	3
GO:0055072	GO:0055072	iron ion homeostasis	3/455	67/12503	0.442629	0.738594	0.66306	TTC7A/FTH1/B2M	3
GO:0097061	GO:0097061	dendritic spine organization	3/455	67/12503	0.442629	0.738594	0.66306	ARF1/SIPA1L1/UBE3A	3
GO:0000768	GO:0000768	syncytium formation by plasma membrane fusion	2/455	41/12503	0.44282	0.738594	0.66306	DOCK2/CFLAR	2
GO:0001706	GO:0001706	endoderm formation	2/455	41/12503	0.44282	0.738594	0.66306	GRB2/ITGA4	2
GO:0007131	GO:0007131	reciprocal meiotic recombination	2/455	41/12503	0.44282	0.738594	0.66306	C11orf80/ATM	2
GO:0010883	GO:0010883	regulation of lipid storage	2/455	41/12503	0.44282	0.738594	0.66306	FBXW7/PTPN2	2
GO:0015844	GO:0015844	monoamine transport	2/455	41/12503	0.44282	0.738594	0.66306	ACTB/PRKN	2
GO:0045682	GO:0045682	regulation of epidermis development	2/455	41/12503	0.44282	0.738594	0.66306	ZFP36/NCOA3	2
GO:0050856	GO:0050856	regulation of T cell receptor signaling pathway	2/455	41/12503	0.44282	0.738594	0.66306	DUSP22/PTPN2	2
GO:0060042	GO:0060042	retina morphogenesis in camera-type eye	2/455	41/12503	0.44282	0.738594	0.66306	ZHX2/HIPK2	2
GO:0061028	GO:0061028	establishment of endothelial barrier	2/455	41/12503	0.44282	0.738594	0.66306	RAPGEF2/PDE4D	2
GO:0090114	GO:0090114	COPII-coated vesicle budding	2/455	41/12503	0.44282	0.738594	0.66306	MIA3/SEC24D	2
GO:0140253	GO:0140253	cell-cell fusion	2/455	41/12503	0.44282	0.738594	0.66306	DOCK2/CFLAR	2
GO:0140527	GO:0140527	reciprocal homologous recombination	2/455	41/12503	0.44282	0.738594	0.66306	C11orf80/ATM	2
GO:0016052	GO:0016052	carbohydrate catabolic process	5/455	120/12503	0.444082	0.738594	0.66306	FUT8/OGT/GAPDH/ZBTB20/NCOR1	5
GO:0048771	GO:0048771	tissue remodeling	5/455	120/12503	0.444082	0.738594	0.66306	CD38/RUNX1/MEF2C/PPP3CA/EXT1	5
GO:0043009	GO:0043009	chordate embryonic development	19/455	497/12503	0.446073	0.738594	0.66306	TCAP/FUT8/JUNB/PRDM1/GRB2/STK4/ADAM10/SLC35E2B/CNOT1/ATM/CHST11/TBL1XR1/MBNL1/ABI1/HM13/EXT1/SEC24D/KDM4C/TENT5C	19
GO:0001732	GO:0001732	formation of cytoplasmic translation initiation complex	1/455	16/12503	0.447599	0.738594	0.66306	EIF3A	1
GO:0002223	GO:0002223	stimulatory C-type lectin receptor signaling pathway	1/455	16/12503	0.447599	0.738594	0.66306	PLCG2	1
GO:0003159	GO:0003159	morphogenesis of an endothelium	1/455	16/12503	0.447599	0.738594	0.66306	RHOA	1
GO:0003401	GO:0003401	axis elongation	1/455	16/12503	0.447599	0.738594	0.66306	ESR1	1
GO:0006977	GO:0006977	DNA damage response, signal transduction by p53 class mediator resulting in cell cycle arrest	1/455	16/12503	0.447599	0.738594	0.66306	ATM	1
GO:0006991	GO:0006991	response to sterol depletion	1/455	16/12503	0.447599	0.738594	0.66306	FBXW7	1
GO:0009208	GO:0009208	pyrimidine ribonucleoside triphosphate metabolic process	1/455	16/12503	0.447599	0.738594	0.66306	ENTPD4	1
GO:0010958	GO:0010958	regulation of amino acid import across plasma membrane	1/455	16/12503	0.447599	0.738594	0.66306	SLC7A5	1
GO:0014850	GO:0014850	response to muscle activity	1/455	16/12503	0.447599	0.738594	0.66306	SLC7A5	1
GO:0018216	GO:0018216	peptidyl-arginine methylation	1/455	16/12503	0.447599	0.738594	0.66306	PRDM1	1
GO:0021884	GO:0021884	forebrain neuron development	1/455	16/12503	0.447599	0.738594	0.66306	RAPGEF2	1
GO:0033688	GO:0033688	regulation of osteoblast proliferation	1/455	16/12503	0.447599	0.738594	0.66306	RHOA	1
GO:0034114	GO:0034114	regulation of heterotypic cell-cell adhesion	1/455	16/12503	0.447599	0.738594	0.66306	CD44	1
GO:0035269	GO:0035269	protein O-linked mannosylation	1/455	16/12503	0.447599	0.738594	0.66306	LARGE1	1
GO:0043981	GO:0043981	histone H4-K5 acetylation	1/455	16/12503	0.447599	0.738594	0.66306	OGT	1
GO:0043982	GO:0043982	histone H4-K8 acetylation	1/455	16/12503	0.447599	0.738594	0.66306	OGT	1
GO:0045672	GO:0045672	positive regulation of osteoclast differentiation	1/455	16/12503	0.447599	0.738594	0.66306	PPP3CA	1
GO:0045980	GO:0045980	negative regulation of nucleotide metabolic process	1/455	16/12503	0.447599	0.738594	0.66306	NCOR1	1
GO:0060142	GO:0060142	regulation of syncytium formation by plasma membrane fusion	1/455	16/12503	0.447599	0.738594	0.66306	CFLAR	1
GO:0060252	GO:0060252	positive regulation of glial cell proliferation	1/455	16/12503	0.447599	0.738594	0.66306	SLC7A5	1
GO:0060512	GO:0060512	prostate gland morphogenesis	1/455	16/12503	0.447599	0.738594	0.66306	ESR1	1
GO:0060716	GO:0060716	labyrinthine layer blood vessel development	1/455	16/12503	0.447599	0.738594	0.66306	JUNB	1
GO:0060977	GO:0060977	coronary vasculature morphogenesis	1/455	16/12503	0.447599	0.738594	0.66306	ARID2	1
GO:0061154	GO:0061154	endothelial tube morphogenesis	1/455	16/12503	0.447599	0.738594	0.66306	RHOA	1
GO:0061158	GO:0061158	3'-UTR-mediated mRNA destabilization	1/455	16/12503	0.447599	0.738594	0.66306	ZFP36	1
GO:0070102	GO:0070102	interleukin-6-mediated signaling pathway	1/455	16/12503	0.447599	0.738594	0.66306	PTPN2	1
GO:0070886	GO:0070886	positive regulation of calcineurin-NFAT signaling cascade	1/455	16/12503	0.447599	0.738594	0.66306	PPP3CA	1
GO:0071605	GO:0071605	monocyte chemotactic protein-1 production	1/455	16/12503	0.447599	0.738594	0.66306	ERBIN	1
GO:0071637	GO:0071637	regulation of monocyte chemotactic protein-1 production	1/455	16/12503	0.447599	0.738594	0.66306	ERBIN	1
GO:0090036	GO:0090036	regulation of protein kinase C signaling	1/455	16/12503	0.447599	0.738594	0.66306	DGKD	1
GO:0090399	GO:0090399	replicative senescence	1/455	16/12503	0.447599	0.738594	0.66306	ATM	1
GO:0106058	GO:0106058	positive regulation of calcineurin-mediated signaling	1/455	16/12503	0.447599	0.738594	0.66306	PPP3CA	1
GO:0140374	GO:0140374	antiviral innate immune response	1/455	16/12503	0.447599	0.738594	0.66306	SENP7	1
GO:1901018	GO:1901018	positive regulation of potassium ion transmembrane transporter activity	1/455	16/12503	0.447599	0.738594	0.66306	DNM2	1
GO:1902307	GO:1902307	positive regulation of sodium ion transmembrane transport	1/455	16/12503	0.447599	0.738594	0.66306	DNM2	1
GO:1903789	GO:1903789	regulation of amino acid transmembrane transport	1/455	16/12503	0.447599	0.738594	0.66306	SLC7A5	1
GO:1905146	GO:1905146	lysosomal protein catabolic process	1/455	16/12503	0.447599	0.738594	0.66306	VPS13A	1
GO:1905709	GO:1905709	negative regulation of membrane permeability	1/455	16/12503	0.447599	0.738594	0.66306	SLC25A4	1
GO:1990840	GO:1990840	response to lectin	1/455	16/12503	0.447599	0.738594	0.66306	PLCG2	1
GO:1990858	GO:1990858	cellular response to lectin	1/455	16/12503	0.447599	0.738594	0.66306	PLCG2	1
GO:2000047	GO:2000047	regulation of cell-cell adhesion mediated by cadherin	1/455	16/12503	0.447599	0.738594	0.66306	ADAM19	1
GO:2000679	GO:2000679	positive regulation of transcription regulatory region DNA binding	1/455	16/12503	0.447599	0.738594	0.66306	RB1	1
GO:2000811	GO:2000811	negative regulation of anoikis	1/455	16/12503	0.447599	0.738594	0.66306	MCL1	1
GO:2001224	GO:2001224	positive regulation of neuron migration	1/455	16/12503	0.447599	0.738594	0.66306	RAPGEF2	1
GO:0061387	GO:0061387	regulation of extent of cell growth	4/455	94/12503	0.448196	0.739275	0.663671	SEMA4D/MACF1/GOLGA4/DNM2	4
GO:1903320	GO:1903320	regulation of protein modification by small protein conjugation or removal	9/455	228/12503	0.449958	0.741878	0.666008	CDK5RAP3/OGT/HUWE1/UBR5/TANK/UBE3A/MYCBP2/FBXW7/PRKN	9
GO:0000280	GO:0000280	nuclear division	15/455	390/12503	0.450597	0.742627	0.666681	TTN/RHOA/ACTB/PHIP/CALR/RB1/ATRX/C11orf80/CLASP1/ARID1B/PDS5B/ATM/ARID2/TNKS/ANAPC5	15
GO:0001570	GO:0001570	vasculogenesis	3/455	68/12503	0.452233	0.743743	0.667682	JUNB/RAPGEF2/FBXW7	3
GO:0006919	GO:0006919	activation of cysteine-type endopeptidase activity involved in apoptotic process	3/455	68/12503	0.452233	0.743743	0.667682	ATP2A3/CASP10/CFLAR	3
GO:0009166	GO:0009166	nucleotide catabolic process	3/455	68/12503	0.452233	0.743743	0.667682	ENTPD4/TYMP/PDE4D	3
GO:0032272	GO:0032272	negative regulation of protein polymerization	3/455	68/12503	0.452233	0.743743	0.667682	GSN/SPTBN1/CARMIL1	3
GO:0043266	GO:0043266	regulation of potassium ion transport	3/455	68/12503	0.452233	0.743743	0.667682	ATF4/CAB39/DNM2	3
GO:0030041	GO:0030041	actin filament polymerization	6/455	148/12503	0.453027	0.743743	0.667682	RHOA/GSN/GRB2/SPTBN1/TTC17/CARMIL1	6
GO:0006195	GO:0006195	purine nucleotide catabolic process	2/455	42/12503	0.455169	0.743743	0.667682	ENTPD4/PDE4D	2
GO:0034314	GO:0034314	Arp2/3 complex-mediated actin nucleation	2/455	42/12503	0.455169	0.743743	0.667682	ARF1/CARMIL1	2
GO:0051055	GO:0051055	negative regulation of lipid biosynthetic process	2/455	42/12503	0.455169	0.743743	0.667682	ACADVL/FBXW7	2
GO:0090503	GO:0090503	RNA phosphodiester bond hydrolysis, exonucleolytic	2/455	42/12503	0.455169	0.743743	0.667682	CNOT1/XRN1	2
GO:1901016	GO:1901016	regulation of potassium ion transmembrane transporter activity	2/455	42/12503	0.455169	0.743743	0.667682	CAB39/DNM2	2
GO:0018107	GO:0018107	peptidyl-threonine phosphorylation	4/455	95/12503	0.456286	0.743743	0.667682	HIPK2/CAB39/TNKS/NLK	4
GO:0031123	GO:0031123	RNA 3'-end processing	4/455	95/12503	0.456286	0.743743	0.667682	WDR33/PABPC1/TENT2/TUT4	4
GO:0035710	GO:0035710	CD4-positive, alpha-beta T cell activation	4/455	95/12503	0.456286	0.743743	0.667682	RUNX1/IRF4/JUNB/HMGB1	4
GO:0071333	GO:0071333	cellular response to glucose stimulus	4/455	95/12503	0.456286	0.743743	0.667682	GAS6/ERN1/ZBTB20/PPP3CA	4
GO:0001935	GO:0001935	endothelial cell proliferation	5/455	122/12503	0.458356	0.743743	0.667682	STAT1/ERN1/ITGA4/HMGB1/MEF2C	5
GO:0021543	GO:0021543	pallium development	5/455	122/12503	0.458356	0.743743	0.667682	BTG2/RHOA/CDK6/TRAPPC9/TENT2	5
GO:0022408	GO:0022408	negative regulation of cell-cell adhesion	6/455	149/12503	0.459469	0.743743	0.667682	RUNX1/CD74/DUSP22/MIA3/HMGB1/PTPN2	6
GO:0003002	GO:0003002	regionalization	8/455	203/12503	0.460297	0.743743	0.667682	BTG2/TCAP/KMT2A/MEF2C/ATM/HIPK2/ABI1/EXT1	8
GO:0009199	GO:0009199	ribonucleoside triphosphate metabolic process	8/455	203/12503	0.460297	0.743743	0.667682	MYH7/RHOA/ENTPD4/OGT/NDUFV1/GAPDH/ZBTB20/NCOR1	8
GO:0002263	GO:0002263	cell activation involved in immune response	9/455	230/12503	0.460333	0.743743	0.667682	IRF4/CD74/JUNB/KMT5B/EIF2AK4/HMGB1/DOCK2/PLCG2/POU2AF1	9
GO:0008654	GO:0008654	phospholipid biosynthetic process	9/455	230/12503	0.460333	0.743743	0.667682	INPP4A/UVRAG/SGMS1/TTC7A/ATM/SMG1/SLC44A1/DGKD/PLCG2	9
GO:0006140	GO:0006140	regulation of nucleotide metabolic process	3/455	69/12503	0.461767	0.743743	0.667682	OGT/ZBTB20/NCOR1	3
GO:0014033	GO:0014033	neural crest cell differentiation	3/455	69/12503	0.461767	0.743743	0.667682	SEMA4D/MEF2C/EXT1	3
GO:0048661	GO:0048661	positive regulation of smooth muscle cell proliferation	3/455	69/12503	0.461767	0.743743	0.667682	STAT1/ERN1/MEF2D	3
GO:0051851	GO:0051851	modulation by host of symbiont process	3/455	69/12503	0.461767	0.743743	0.667682	PPIB/EIF2AK4/PRKN	3
GO:0051963	GO:0051963	regulation of synapse assembly	3/455	69/12503	0.461767	0.743743	0.667682	SEMA4D/MEF2C/MYCBP2	3
GO:0006935	GO:0006935	chemotaxis	16/455	420/12503	0.461978	0.743743	0.667682	HSPB1/GAS6/RHOA/CD74/CALR/PPIB/TYMP/SEMA4D/ADAM10/HMGB1/MYCBP2/DOCK2/CAMK1D/PTPN2/EXT1/SOS1	16
GO:0042330	GO:0042330	taxis	16/455	420/12503	0.461978	0.743743	0.667682	HSPB1/GAS6/RHOA/CD74/CALR/PPIB/TYMP/SEMA4D/ADAM10/HMGB1/MYCBP2/DOCK2/CAMK1D/PTPN2/EXT1/SOS1	16
GO:0043410	GO:0043410	positive regulation of MAPK cascade	13/455	339/12503	0.463655	0.743743	0.667682	GAS6/CD74/DUSP22/CD44/RAPGEF2/ERN1/HMGB1/MEF2C/FBXW7/HIPK2/PLCG2/PTPN1/CFLAR	13
GO:0052547	GO:0052547	regulation of peptidase activity	12/455	312/12503	0.464179	0.743743	0.667682	CRYAB/GAS6/RHOA/GSN/IFI16/CD44/ATP2A3/GAPDH/TANK/CASP10/HMGB1/CFLAR	12
GO:0002224	GO:0002224	toll-like receptor signaling pathway	4/455	96/12503	0.464336	0.743743	0.667682	IRF4/ESR1/HMGB1/PLCG2	4
GO:0007088	GO:0007088	regulation of mitotic nuclear division	4/455	96/12503	0.464336	0.743743	0.667682	PHIP/RB1/ATM/ANAPC5	4
GO:0030038	GO:0030038	contractile actin filament bundle assembly	4/455	96/12503	0.464336	0.743743	0.667682	TPM1/RHOA/CLASP1/CARMIL1	4
GO:0030856	GO:0030856	regulation of epithelial cell differentiation	4/455	96/12503	0.464336	0.743743	0.667682	ZFP36/STAT1/RFX3/NCOA3	4
GO:0043149	GO:0043149	stress fiber assembly	4/455	96/12503	0.464336	0.743743	0.667682	TPM1/RHOA/CLASP1/CARMIL1	4
GO:0002791	GO:0002791	regulation of peptide secretion	5/455	123/12503	0.465455	0.743743	0.667682	CD38/CD74/RFX3/PPP3CA/PRKN	5
GO:0097553	GO:0097553	calcium ion transmembrane import into cytosol	5/455	123/12503	0.465455	0.743743	0.667682	ITPR2/HTT/PDE4D/PPP3CA/PLCG2	5
GO:0002931	GO:0002931	response to ischemia	2/455	43/12503	0.46736	0.743743	0.667682	CPEB4/MEF2C	2
GO:0006949	GO:0006949	syncytium formation	2/455	43/12503	0.46736	0.743743	0.667682	DOCK2/CFLAR	2
GO:0009261	GO:0009261	ribonucleotide catabolic process	2/455	43/12503	0.46736	0.743743	0.667682	ENTPD4/PDE4D	2
GO:0048599	GO:0048599	oocyte development	2/455	43/12503	0.46736	0.743743	0.667682	ATM/TUT4	2
GO:0071300	GO:0071300	cellular response to retinoic acid	2/455	43/12503	0.46736	0.743743	0.667682	SETX/ATM	2
GO:0090199	GO:0090199	regulation of release of cytochrome c from mitochondria	2/455	43/12503	0.46736	0.743743	0.667682	MFF/PRKN	2
GO:1900087	GO:1900087	positive regulation of G1/S transition of mitotic cell cycle	2/455	43/12503	0.46736	0.743743	0.667682	KMT2E/ANKRD17	2
GO:1901799	GO:1901799	negative regulation of proteasomal protein catabolic process	2/455	43/12503	0.46736	0.743743	0.667682	OGT/USP9X	2
GO:2000649	GO:2000649	regulation of sodium ion transmembrane transporter activity	2/455	43/12503	0.46736	0.743743	0.667682	DNM2/UTRN	2
GO:0001964	GO:0001964	startle response	1/455	17/12503	0.467728	0.743743	0.667682	PRKN	1
GO:0002675	GO:0002675	positive regulation of acute inflammatory response	1/455	17/12503	0.467728	0.743743	0.667682	HLA-E	1
GO:0002888	GO:0002888	positive regulation of myeloid leukocyte mediated immunity	1/455	17/12503	0.467728	0.743743	0.667682	HLA-E	1
GO:0006978	GO:0006978	DNA damage response, signal transduction by p53 class mediator resulting in transcription of p21 class mediator	1/455	17/12503	0.467728	0.743743	0.667682	HIPK2	1
GO:0007274	GO:0007274	neuromuscular synaptic transmission	1/455	17/12503	0.467728	0.743743	0.667682	ERC1	1
GO:0009223	GO:0009223	pyrimidine deoxyribonucleotide catabolic process	1/455	17/12503	0.467728	0.743743	0.667682	TYMP	1
GO:0010842	GO:0010842	retina layer formation	1/455	17/12503	0.467728	0.743743	0.667682	HIPK2	1
GO:0010888	GO:0010888	negative regulation of lipid storage	1/455	17/12503	0.467728	0.743743	0.667682	PTPN2	1
GO:0021697	GO:0021697	cerebellar cortex formation	1/455	17/12503	0.467728	0.743743	0.667682	HERC1	1
GO:0030220	GO:0030220	platelet formation	1/455	17/12503	0.467728	0.743743	0.667682	MEF2C	1
GO:0030889	GO:0030889	negative regulation of B cell proliferation	1/455	17/12503	0.467728	0.743743	0.667682	ATM	1
GO:0031069	GO:0031069	hair follicle morphogenesis	1/455	17/12503	0.467728	0.743743	0.667682	EXT1	1
GO:0032528	GO:0032528	microvillus organization	1/455	17/12503	0.467728	0.743743	0.667682	RAPGEF2	1
GO:0032682	GO:0032682	negative regulation of chemokine production	1/455	17/12503	0.467728	0.743743	0.667682	ERBIN	1
GO:0032958	GO:0032958	inositol phosphate biosynthetic process	1/455	17/12503	0.467728	0.743743	0.667682	PLCG2	1
GO:0032986	GO:0032986	protein-DNA complex disassembly	1/455	17/12503	0.467728	0.743743	0.667682	ARID2	1
GO:0033631	GO:0033631	cell-cell adhesion mediated by integrin	1/455	17/12503	0.467728	0.743743	0.667682	ITGA4	1
GO:0034162	GO:0034162	toll-like receptor 9 signaling pathway	1/455	17/12503	0.467728	0.743743	0.667682	HMGB1	1
GO:0043373	GO:0043373	CD4-positive, alpha-beta T cell lineage commitment	1/455	17/12503	0.467728	0.743743	0.667682	IRF4	1
GO:0044546	GO:0044546	NLRP3 inflammasome complex assembly	1/455	17/12503	0.467728	0.743743	0.667682	PLCG2	1
GO:0045063	GO:0045063	T-helper 1 cell differentiation	1/455	17/12503	0.467728	0.743743	0.667682	HMGB1	1
GO:0045684	GO:0045684	positive regulation of epidermis development	1/455	17/12503	0.467728	0.743743	0.667682	NCOA3	1
GO:0045821	GO:0045821	positive regulation of glycolytic process	1/455	17/12503	0.467728	0.743743	0.667682	ZBTB20	1
GO:0046597	GO:0046597	negative regulation of viral entry into host cell	1/455	17/12503	0.467728	0.743743	0.667682	GSN	1
GO:0046827	GO:0046827	positive regulation of protein export from nucleus	1/455	17/12503	0.467728	0.743743	0.667682	GAS6	1
GO:0048641	GO:0048641	regulation of skeletal muscle tissue development	1/455	17/12503	0.467728	0.743743	0.667682	MEF2C	1
GO:0048670	GO:0048670	regulation of collateral sprouting	1/455	17/12503	0.467728	0.743743	0.667682	SEMA4D	1
GO:0050995	GO:0050995	negative regulation of lipid catabolic process	1/455	17/12503	0.467728	0.743743	0.667682	CRTC3	1
GO:0051770	GO:0051770	positive regulation of nitric-oxide synthase biosynthetic process	1/455	17/12503	0.467728	0.743743	0.667682	STAT1	1
GO:0051895	GO:0051895	negative regulation of focal adhesion assembly	1/455	17/12503	0.467728	0.743743	0.667682	DUSP22	1
GO:0055070	GO:0055070	copper ion homeostasis	1/455	17/12503	0.467728	0.743743	0.667682	ARF1	1
GO:0060384	GO:0060384	innervation	1/455	17/12503	0.467728	0.743743	0.667682	ITGA4	1
GO:0071498	GO:0071498	cellular response to fluid shear stress	1/455	17/12503	0.467728	0.743743	0.667682	MEF2C	1
GO:0097049	GO:0097049	motor neuron apoptotic process	1/455	17/12503	0.467728	0.743743	0.667682	RHOA	1
GO:0098581	GO:0098581	detection of external biotic stimulus	1/455	17/12503	0.467728	0.743743	0.667682	HLA-B	1
GO:0099558	GO:0099558	maintenance of synapse structure	1/455	17/12503	0.467728	0.743743	0.667682	ERC1	1
GO:0150118	GO:0150118	negative regulation of cell-substrate junction organization	1/455	17/12503	0.467728	0.743743	0.667682	DUSP22	1
GO:1900016	GO:1900016	negative regulation of cytokine production involved in inflammatory response	1/455	17/12503	0.467728	0.743743	0.667682	PDCD4	1
GO:1900034	GO:1900034	regulation of cellular response to heat	1/455	17/12503	0.467728	0.743743	0.667682	ATM	1
GO:1901380	GO:1901380	negative regulation of potassium ion transmembrane transport	1/455	17/12503	0.467728	0.743743	0.667682	CAB39	1
GO:1902018	GO:1902018	negative regulation of cilium assembly	1/455	17/12503	0.467728	0.743743	0.667682	DNM2	1
GO:1903541	GO:1903541	regulation of exosomal secretion	1/455	17/12503	0.467728	0.743743	0.667682	PRKN	1
GO:0021761	GO:0021761	limbic system development	3/455	70/12503	0.47123	0.747243	0.670825	BTG2/CDK6/TENT2	3
GO:0030317	GO:0030317	flagellated sperm motility	3/455	70/12503	0.47123	0.747243	0.670825	CFAP54/VPS13A/ASH1L	3
GO:0035249	GO:0035249	synaptic transmission, glutamatergic	3/455	70/12503	0.47123	0.747243	0.670825	MEF2C/EXT1/PRKN	3
GO:0044264	GO:0044264	cellular polysaccharide metabolic process	3/455	70/12503	0.47123	0.747243	0.670825	ACADM/EXT1/SELENOS	3
GO:0050772	GO:0050772	positive regulation of axonogenesis	3/455	70/12503	0.47123	0.747243	0.670825	SEMA4D/MACF1/GOLGA4	3
GO:0070167	GO:0070167	regulation of biomineral tissue development	3/455	70/12503	0.47123	0.747243	0.670825	GAS6/ATF4/MEF2C	3
GO:0097722	GO:0097722	sperm motility	3/455	70/12503	0.47123	0.747243	0.670825	CFAP54/VPS13A/ASH1L	3
GO:0071331	GO:0071331	cellular response to hexose stimulus	4/455	97/12503	0.472344	0.748708	0.67214	GAS6/ERN1/ZBTB20/PPP3CA	4
GO:0051092	GO:0051092	positive regulation of NF-kappaB transcription factor activity	5/455	124/12503	0.472525	0.748708	0.67214	DHX9/TRAPPC9/PLCG2/CFLAR/ERC1	5
GO:0060070	GO:0060070	canonical Wnt signaling pathway	9/455	233/12503	0.47583	0.752862	0.675869	CSNK1E/UBR5/STK4/CDK14/CSNK1A1/TBL1XR1/TNKS/EXT1/PRKN	9
GO:0071902	GO:0071902	positive regulation of protein serine/threonine kinase activity	7/455	179/12503	0.477733	0.752862	0.675869	RHOA/RAPGEF2/ERN1/STK4/MEF2C/CAB39/PTPN1	7
GO:0009994	GO:0009994	oocyte differentiation	2/455	44/12503	0.479387	0.752862	0.675869	ATM/TUT4	2
GO:0031297	GO:0031297	replication fork processing	2/455	44/12503	0.479387	0.752862	0.675869	ATRX/FBH1	2
GO:0046638	GO:0046638	positive regulation of alpha-beta T cell differentiation	2/455	44/12503	0.479387	0.752862	0.675869	RUNX1/RHOA	2
GO:0048645	GO:0048645	animal organ formation	2/455	44/12503	0.479387	0.752862	0.675869	MEF2C/EXT1	2
GO:0097479	GO:0097479	synaptic vesicle localization	2/455	44/12503	0.479387	0.752862	0.675869	DNM2/PRKN	2
GO:1902116	GO:1902116	negative regulation of organelle assembly	2/455	44/12503	0.479387	0.752862	0.675869	TMEM39A/DNM2	2
GO:1903432	GO:1903432	regulation of TORC1 signaling	2/455	44/12503	0.479387	0.752862	0.675869	ATM/SIK3	2
GO:2000242	GO:2000242	negative regulation of reproductive process	2/455	44/12503	0.479387	0.752862	0.675869	CALR/EAF2	2
GO:0048469	GO:0048469	cell maturation	5/455	125/12503	0.479566	0.752862	0.675869	RFX3/RB1/SCLT1/RHEX/TUT4	5
GO:0090087	GO:0090087	regulation of peptide transport	5/455	125/12503	0.479566	0.752862	0.675869	CD38/CD74/RFX3/PPP3CA/PRKN	5
GO:0022412	GO:0022412	cellular process involved in reproduction in multicellular organism	10/455	261/12503	0.479771	0.752862	0.675869	PRDM1/CFAP54/UBE2J1/RHBDD1/TAF4B/VPS13B/ATM/FNDC3A/SOS1/TUT4	10
GO:0071496	GO:0071496	cellular response to external stimulus	10/455	261/12503	0.479771	0.752862	0.675869	ANKRD1/MAP3K1/GAS6/IFI16/SLC7A5/ATF4/ITGA4/CPEB4/EIF2AK4/MAPKAP1	10
GO:0071326	GO:0071326	cellular response to monosaccharide stimulus	4/455	98/12503	0.480307	0.752862	0.675869	GAS6/ERN1/ZBTB20/PPP3CA	4
GO:0071901	GO:0071901	negative regulation of protein serine/threonine kinase activity	4/455	98/12503	0.480307	0.752862	0.675869	PDCD4/CDK5RAP3/RB1/PTPN1	4
GO:0008585	GO:0008585	female gonad development	3/455	71/12503	0.480616	0.752862	0.675869	ESR1/UBE3A/ATM	3
GO:0010232	GO:0010232	vascular transport	3/455	71/12503	0.480616	0.752862	0.675869	ATP2A3/SLC7A5/SLC44A1	3
GO:0021549	GO:0021549	cerebellum development	3/455	71/12503	0.480616	0.752862	0.675869	TTBK2/HERC1/RERE	3
GO:0042303	GO:0042303	molting cycle	3/455	71/12503	0.480616	0.752862	0.675869	EXT1/TRPC4AP/SOS1	3
GO:0042633	GO:0042633	hair cycle	3/455	71/12503	0.480616	0.752862	0.675869	EXT1/TRPC4AP/SOS1	3
GO:0043279	GO:0043279	response to alkaloid	3/455	71/12503	0.480616	0.752862	0.675869	PPP2R2A/UBE3A/DNM2	3
GO:0110149	GO:0110149	regulation of biomineralization	3/455	71/12503	0.480616	0.752862	0.675869	GAS6/ATF4/MEF2C	3
GO:0150104	GO:0150104	transport across blood-brain barrier	3/455	71/12503	0.480616	0.752862	0.675869	ATP2A3/SLC7A5/SLC44A1	3
GO:0009416	GO:0009416	response to light stimulus	9/455	234/12503	0.480976	0.752862	0.675869	KMT2A/RHBDD1/ATF4/EIF2AK4/CIRBP/EXT1/DNM2/TP53INP1/TENT2	9
GO:0032886	GO:0032886	regulation of microtubule-based process	8/455	207/12503	0.482247	0.752862	0.675869	RHOA/TTBK2/PDE4DIP/CLASP1/CCNL1/MACF1/CLTC/PATJ	8
GO:0052548	GO:0052548	regulation of endopeptidase activity	11/455	289/12503	0.483259	0.752862	0.675869	CRYAB/GAS6/RHOA/GSN/IFI16/CD44/ATP2A3/GAPDH/CASP10/HMGB1/CFLAR	11
GO:0110053	GO:0110053	regulation of actin filament organization	9/455	235/12503	0.48611	0.752862	0.675869	TPM1/RHOA/GSN/GRB2/ARF1/SPTBN1/CLASP1/PRKN/CARMIL1	9
GO:0002320	GO:0002320	lymphoid progenitor cell differentiation	1/455	18/12503	0.487124	0.752862	0.675869	SOS1	1
GO:0002418	GO:0002418	immune response to tumor cell	1/455	18/12503	0.487124	0.752862	0.675869	HMGB1	1
GO:0002577	GO:0002577	regulation of antigen processing and presentation	1/455	18/12503	0.487124	0.752862	0.675869	CD74	1
GO:0003081	GO:0003081	regulation of systemic arterial blood pressure by renin-angiotensin	1/455	18/12503	0.487124	0.752862	0.675869	RHOA	1
GO:0003338	GO:0003338	metanephros morphogenesis	1/455	18/12503	0.487124	0.752862	0.675869	STAT1	1
GO:0006123	GO:0006123	mitochondrial electron transport, cytochrome c to oxygen	1/455	18/12503	0.487124	0.752862	0.675869	COX5B	1
GO:0006379	GO:0006379	mRNA cleavage	1/455	18/12503	0.487124	0.752862	0.675869	ERN1	1
GO:0006607	GO:0006607	NLS-bearing protein import into nucleus	1/455	18/12503	0.487124	0.752862	0.675869	RANBP2	1
GO:0007076	GO:0007076	mitotic chromosome condensation	1/455	18/12503	0.487124	0.752862	0.675869	TTN	1
GO:0007214	GO:0007214	gamma-aminobutyric acid signaling pathway	1/455	18/12503	0.487124	0.752862	0.675869	ATF4	1
GO:0009065	GO:0009065	glutamine family amino acid catabolic process	1/455	18/12503	0.487124	0.752862	0.675869	GLS	1
GO:0009301	GO:0009301	snRNA transcription	1/455	18/12503	0.487124	0.752862	0.675869	ELL2	1
GO:0010818	GO:0010818	T cell chemotaxis	1/455	18/12503	0.487124	0.752862	0.675869	ADAM10	1
GO:0031128	GO:0031128	developmental induction	1/455	18/12503	0.487124	0.752862	0.675869	HIPK2	1
GO:0031639	GO:0031639	plasminogen activation	1/455	18/12503	0.487124	0.752862	0.675869	RUNX1	1
GO:0032402	GO:0032402	melanosome transport	1/455	18/12503	0.487124	0.752862	0.675869	MYO5A	1
GO:0035372	GO:0035372	protein localization to microtubule	1/455	18/12503	0.487124	0.752862	0.675869	TTBK2	1
GO:0042044	GO:0042044	fluid transport	1/455	18/12503	0.487124	0.752862	0.675869	EXT1	1
GO:0042772	GO:0042772	DNA damage response, signal transduction resulting in transcription	1/455	18/12503	0.487124	0.752862	0.675869	HIPK2	1
GO:0044030	GO:0044030	regulation of DNA methylation	1/455	18/12503	0.487124	0.752862	0.675869	KMT2A	1
GO:0045822	GO:0045822	negative regulation of heart contraction	1/455	18/12503	0.487124	0.752862	0.675869	PDE4D	1
GO:0045987	GO:0045987	positive regulation of smooth muscle contraction	1/455	18/12503	0.487124	0.752862	0.675869	RHOA	1
GO:0050765	GO:0050765	negative regulation of phagocytosis	1/455	18/12503	0.487124	0.752862	0.675869	HMGB1	1
GO:0051904	GO:0051904	pigment granule transport	1/455	18/12503	0.487124	0.752862	0.675869	MYO5A	1
GO:0051957	GO:0051957	positive regulation of amino acid transport	1/455	18/12503	0.487124	0.752862	0.675869	SLC7A5	1
GO:0060045	GO:0060045	positive regulation of cardiac muscle cell proliferation	1/455	18/12503	0.487124	0.752862	0.675869	MEF2C	1
GO:0060441	GO:0060441	epithelial tube branching involved in lung morphogenesis	1/455	18/12503	0.487124	0.752862	0.675869	EXT1	1
GO:0061318	GO:0061318	renal filtration cell differentiation	1/455	18/12503	0.487124	0.752862	0.675869	EXT1	1
GO:0071359	GO:0071359	cellular response to dsRNA	1/455	18/12503	0.487124	0.752862	0.675869	DHX9	1
GO:0072112	GO:0072112	podocyte differentiation	1/455	18/12503	0.487124	0.752862	0.675869	EXT1	1
GO:0072311	GO:0072311	glomerular epithelial cell differentiation	1/455	18/12503	0.487124	0.752862	0.675869	EXT1	1
GO:0099563	GO:0099563	modification of synaptic structure	1/455	18/12503	0.487124	0.752862	0.675869	RHOA	1
GO:0110154	GO:0110154	RNA decapping	1/455	18/12503	0.487124	0.752862	0.675869	ZFP36	1
GO:1901623	GO:1901623	regulation of lymphocyte chemotaxis	1/455	18/12503	0.487124	0.752862	0.675869	ADAM10	1
GO:2000310	GO:2000310	regulation of NMDA receptor activity	1/455	18/12503	0.487124	0.752862	0.675869	MEF2C	1
GO:2001026	GO:2001026	regulation of endothelial cell chemotaxis	1/455	18/12503	0.487124	0.752862	0.675869	HSPB1	1
GO:0031668	GO:0031668	cellular response to extracellular stimulus	8/455	208/12503	0.487701	0.753175	0.67615	GAS6/IFI16/SLC7A5/ATF4/ITGA4/CPEB4/EIF2AK4/MAPKAP1	8
GO:0048608	GO:0048608	reproductive structure development	8/455	208/12503	0.487701	0.753175	0.67615	ATRX/ESR1/UBE3A/ATM/FNDC3A/EAF2/ASH1L/MERTK	8
GO:0000245	GO:0000245	spliceosomal complex assembly	3/455	72/12503	0.489923	0.75546	0.678201	SCAF11/SETX/LUC7L	3
GO:1902117	GO:1902117	positive regulation of organelle assembly	3/455	72/12503	0.489923	0.75546	0.678201	RHOA/HTT/CNOT1	3
GO:0032720	GO:0032720	negative regulation of tumor necrosis factor production	2/455	45/12503	0.491246	0.75546	0.678201	GAS6/SELENOS	2
GO:0034198	GO:0034198	cellular response to amino acid starvation	2/455	45/12503	0.491246	0.75546	0.678201	ATF4/EIF2AK4	2
GO:0043113	GO:0043113	receptor clustering	2/455	45/12503	0.491246	0.75546	0.678201	GSN/ITGA4	2
GO:0046324	GO:0046324	regulation of glucose import	2/455	45/12503	0.491246	0.75546	0.678201	MEF2A/SELENOS	2
GO:0046580	GO:0046580	negative regulation of Ras protein signal transduction	2/455	45/12503	0.491246	0.75546	0.678201	RASA2/MAPKAP1	2
GO:0050709	GO:0050709	negative regulation of protein secretion	2/455	45/12503	0.491246	0.75546	0.678201	PPP3CA/PRKN	2
GO:0060998	GO:0060998	regulation of dendritic spine development	2/455	45/12503	0.491246	0.75546	0.678201	UBE3A/MEF2C	2
GO:0080164	GO:0080164	regulation of nitric oxide metabolic process	2/455	45/12503	0.491246	0.75546	0.678201	DNM2/SELENOS	2
GO:0099072	GO:0099072	regulation of postsynaptic membrane neurotransmitter receptor levels	2/455	45/12503	0.491246	0.75546	0.678201	ADAM10/ERBIN	2
GO:0031400	GO:0031400	negative regulation of protein modification process	16/455	428/12503	0.492694	0.757397	0.67994	HSPB1/PDCD4/CDK5RAP3/DUSP22/OGT/RB1/UBR5/SEMA4D/PDE4D/ADAR/PTPN2/SMYD3/JARID2/PTPN1/KDM4C/PRKN	16
GO:0001764	GO:0001764	neuron migration	5/455	127/12503	0.493551	0.758135	0.680603	GAS6/RHOA/RAPGEF2/USP9X/MEF2C	5
GO:1903169	GO:1903169	regulation of calcium ion transmembrane transport	5/455	127/12503	0.493551	0.758135	0.680603	AHNAK/HTT/PDE4D/PPP3CA/PLCG2	5
GO:0007229	GO:0007229	integrin-mediated signaling pathway	4/455	100/12503	0.49609	0.76014	0.682403	FUT8/ITGA4/ADAM10/ERBIN	4
GO:0062013	GO:0062013	positive regulation of small molecule metabolic process	4/455	100/12503	0.49609	0.76014	0.682403	CD74/PPP4R3B/ZBTB20/PTPN2	4
GO:0060326	GO:0060326	cell chemotaxis	8/455	210/12503	0.498562	0.76014	0.682403	HSPB1/GAS6/CD74/CALR/PPIB/ADAM10/HMGB1/CAMK1D	8
GO:0014812	GO:0014812	muscle cell migration	3/455	73/12503	0.499148	0.76014	0.682403	TPM1/RHOA/MEF2C	3
GO:0140029	GO:0140029	exocytic process	3/455	73/12503	0.499148	0.76014	0.682403	EXOC6B/EXOC4/SCFD2	3
GO:0009411	GO:0009411	response to UV	5/455	128/12503	0.500492	0.76014	0.682403	RHBDD1/ATF4/EIF2AK4/CIRBP/TP53INP1	5
GO:2000241	GO:2000241	regulation of reproductive process	5/455	128/12503	0.500492	0.76014	0.682403	CALR/STK4/ESR1/EAF2/ANAPC5	5
GO:0048762	GO:0048762	mesenchymal cell differentiation	7/455	183/12503	0.501068	0.76014	0.682403	DDX17/STAT1/PDCD4/CLASP1/SEMA4D/MEF2C/EXT1	7
GO:0001954	GO:0001954	positive regulation of cell-matrix adhesion	2/455	46/12503	0.502934	0.76014	0.682403	CDK6/UTRN	2
GO:0006220	GO:0006220	pyrimidine nucleotide metabolic process	2/455	46/12503	0.502934	0.76014	0.682403	ENTPD4/TYMP	2
GO:0010332	GO:0010332	response to gamma radiation	2/455	46/12503	0.502934	0.76014	0.682403	CRYAB/ATM	2
GO:0031146	GO:0031146	SCF-dependent proteasomal ubiquitin-dependent protein catabolic process	2/455	46/12503	0.502934	0.76014	0.682403	CUL5/FBXW7	2
GO:0032757	GO:0032757	positive regulation of interleukin-8 production	2/455	46/12503	0.502934	0.76014	0.682403	CD74/HMGB1	2
GO:0045670	GO:0045670	regulation of osteoclast differentiation	2/455	46/12503	0.502934	0.76014	0.682403	FBXW7/PPP3CA	2
GO:0051293	GO:0051293	establishment of spindle localization	2/455	46/12503	0.502934	0.76014	0.682403	HTT/CLASP1	2
GO:1903556	GO:1903556	negative regulation of tumor necrosis factor superfamily cytokine production	2/455	46/12503	0.502934	0.76014	0.682403	GAS6/SELENOS	2
GO:0032784	GO:0032784	regulation of DNA-templated transcription elongation	4/455	101/12503	0.503905	0.76014	0.682403	ELL2/INTS10/CDK12/EAF2	4
GO:0046822	GO:0046822	regulation of nucleocytoplasmic transport	4/455	101/12503	0.503905	0.76014	0.682403	GAS6/DHX9/UBR5/MDFIC	4
GO:0001516	GO:0001516	prostaglandin biosynthetic process	1/455	19/12503	0.505815	0.76014	0.682403	CD74	1
GO:0001562	GO:0001562	response to protozoan	1/455	19/12503	0.505815	0.76014	0.682403	IRF4	1
GO:0002902	GO:0002902	regulation of B cell apoptotic process	1/455	19/12503	0.505815	0.76014	0.682403	CD74	1
GO:0006684	GO:0006684	sphingomyelin metabolic process	1/455	19/12503	0.505815	0.76014	0.682403	SGMS1	1
GO:0007205	GO:0007205	protein kinase C-activating G protein-coupled receptor signaling pathway	1/455	19/12503	0.505815	0.76014	0.682403	DGKD	1
GO:0009129	GO:0009129	pyrimidine nucleoside monophosphate metabolic process	1/455	19/12503	0.505815	0.76014	0.682403	TYMP	1
GO:0009312	GO:0009312	oligosaccharide biosynthetic process	1/455	19/12503	0.505815	0.76014	0.682403	FUT8	1
GO:0010866	GO:0010866	regulation of triglyceride biosynthetic process	1/455	19/12503	0.505815	0.76014	0.682403	FBXW7	1
GO:0010996	GO:0010996	response to auditory stimulus	1/455	19/12503	0.505815	0.76014	0.682403	HTT	1
GO:0014046	GO:0014046	dopamine secretion	1/455	19/12503	0.505815	0.76014	0.682403	PRKN	1
GO:0014059	GO:0014059	regulation of dopamine secretion	1/455	19/12503	0.505815	0.76014	0.682403	PRKN	1
GO:0030318	GO:0030318	melanocyte differentiation	1/455	19/12503	0.505815	0.76014	0.682403	MEF2C	1
GO:0032401	GO:0032401	establishment of melanosome localization	1/455	19/12503	0.505815	0.76014	0.682403	MYO5A	1
GO:0032495	GO:0032495	response to muramyl dipeptide	1/455	19/12503	0.505815	0.76014	0.682403	ERBIN	1
GO:0032740	GO:0032740	positive regulation of interleukin-17 production	1/455	19/12503	0.505815	0.76014	0.682403	SLC7A5	1
GO:0036344	GO:0036344	platelet morphogenesis	1/455	19/12503	0.505815	0.76014	0.682403	MEF2C	1
GO:0040018	GO:0040018	positive regulation of multicellular organism growth	1/455	19/12503	0.505815	0.76014	0.682403	PPIB	1
GO:0040020	GO:0040020	regulation of meiotic nuclear division	1/455	19/12503	0.505815	0.76014	0.682403	CALR	1
GO:0042438	GO:0042438	melanin biosynthetic process	1/455	19/12503	0.505815	0.76014	0.682403	RAPGEF2	1
GO:0042832	GO:0042832	defense response to protozoan	1/455	19/12503	0.505815	0.76014	0.682403	IRF4	1
GO:0043369	GO:0043369	CD4-positive or CD8-positive, alpha-beta T cell lineage commitment	1/455	19/12503	0.505815	0.76014	0.682403	IRF4	1
GO:0046457	GO:0046457	prostanoid biosynthetic process	1/455	19/12503	0.505815	0.76014	0.682403	CD74	1
GO:0051905	GO:0051905	establishment of pigment granule localization	1/455	19/12503	0.505815	0.76014	0.682403	MYO5A	1
GO:0060547	GO:0060547	negative regulation of necrotic cell death	1/455	19/12503	0.505815	0.76014	0.682403	SLC25A4	1
GO:0070269	GO:0070269	pyroptosis	1/455	19/12503	0.505815	0.76014	0.682403	DHX9	1
GO:0070584	GO:0070584	mitochondrion morphogenesis	1/455	19/12503	0.505815	0.76014	0.682403	MFF	1
GO:0071542	GO:0071542	dopaminergic neuron differentiation	1/455	19/12503	0.505815	0.76014	0.682403	CSNK1E	1
GO:0090201	GO:0090201	negative regulation of release of cytochrome c from mitochondria	1/455	19/12503	0.505815	0.76014	0.682403	PRKN	1
GO:0097066	GO:0097066	response to thyroid hormone	1/455	19/12503	0.505815	0.76014	0.682403	CAB39	1
GO:0097202	GO:0097202	activation of cysteine-type endopeptidase activity	1/455	19/12503	0.505815	0.76014	0.682403	IFI16	1
GO:0140632	GO:0140632	inflammasome complex assembly	1/455	19/12503	0.505815	0.76014	0.682403	PLCG2	1
GO:0140747	GO:0140747	regulation of ncRNA transcription	1/455	19/12503	0.505815	0.76014	0.682403	ATRX	1
GO:0150146	GO:0150146	cell junction disassembly	1/455	19/12503	0.505815	0.76014	0.682403	IQSEC1	1
GO:1900273	GO:1900273	positive regulation of long-term synaptic potentiation	1/455	19/12503	0.505815	0.76014	0.682403	EIF2AK4	1
GO:1901522	GO:1901522	positive regulation of transcription from RNA polymerase II promoter involved in cellular response to chemical stimulus	1/455	19/12503	0.505815	0.76014	0.682403	ATF4	1
GO:1902004	GO:1902004	positive regulation of amyloid-beta formation	1/455	19/12503	0.505815	0.76014	0.682403	CSNK1E	1
GO:1903523	GO:1903523	negative regulation of blood circulation	1/455	19/12503	0.505815	0.76014	0.682403	PDE4D	1
GO:1903901	GO:1903901	negative regulation of viral life cycle	1/455	19/12503	0.505815	0.76014	0.682403	GSN	1
GO:2000629	GO:2000629	negative regulation of miRNA metabolic process	1/455	19/12503	0.505815	0.76014	0.682403	TENT2	1
GO:2000773	GO:2000773	negative regulation of cellular senescence	1/455	19/12503	0.505815	0.76014	0.682403	CDK6	1
GO:0050708	GO:0050708	regulation of protein secretion	7/455	184/12503	0.506851	0.761412	0.683544	ANKRD1/CD38/TTN/RFX3/PAM/PPP3CA/PRKN	7
GO:2001236	GO:2001236	regulation of extrinsic apoptotic signaling pathway	5/455	129/12503	0.507396	0.761769	0.683865	MCL1/PHIP/HTT/STK4/CFLAR	5
GO:0030316	GO:0030316	osteoclast differentiation	3/455	74/12503	0.508289	0.761769	0.683865	JUNB/FBXW7/PPP3CA	3
GO:0032088	GO:0032088	negative regulation of NF-kappaB transcription factor activity	3/455	74/12503	0.508289	0.761769	0.683865	CDK5RAP3/TAX1BP1/ERBIN	3
GO:0046545	GO:0046545	development of primary female sexual characteristics	3/455	74/12503	0.508289	0.761769	0.683865	ESR1/UBE3A/ATM	3
GO:0072009	GO:0072009	nephron epithelium development	3/455	74/12503	0.508289	0.761769	0.683865	STAT1/MEF2C/EXT1	3
GO:1901292	GO:1901292	nucleoside phosphate catabolic process	3/455	74/12503	0.508289	0.761769	0.683865	ENTPD4/TYMP/PDE4D	3
GO:0050804	GO:0050804	modulation of chemical synaptic transmission	12/455	322/12503	0.508414	0.761769	0.683865	CD38/ARF1/KMT2A/RAPGEF2/ATF4/SIPA1L1/EIF2AK4/MEF2C/RNF19A/PPP3CA/ERC1/PRKN	12
GO:0061458	GO:0061458	reproductive system development	8/455	212/12503	0.509355	0.762895	0.684876	ATRX/ESR1/UBE3A/ATM/FNDC3A/EAF2/ASH1L/MERTK	8
GO:0048568	GO:0048568	embryonic organ development	11/455	295/12503	0.510876	0.764588	0.686396	TCAP/JUNB/PRDM1/GRB2/KMT2A/ATF4/STK4/MEF2C/ARID2/CHST11/HIPK2	11
GO:0010469	GO:0010469	regulation of signaling receptor activity	4/455	102/12503	0.511666	0.764588	0.686396	PDE4D/MEF2C/FBXW7/NCOA3	4
GO:0099177	GO:0099177	regulation of trans-synaptic signaling	12/455	323/12503	0.51279	0.764588	0.686396	CD38/ARF1/KMT2A/RAPGEF2/ATF4/SIPA1L1/EIF2AK4/MEF2C/RNF19A/PPP3CA/ERC1/PRKN	12
GO:0003179	GO:0003179	heart valve morphogenesis	2/455	47/12503	0.514447	0.764588	0.686396	RB1/MEF2C	2
GO:0034332	GO:0034332	adherens junction organization	2/455	47/12503	0.514447	0.764588	0.686396	ACTB/ADAM10	2
GO:0040014	GO:0040014	regulation of multicellular organism growth	2/455	47/12503	0.514447	0.764588	0.686396	PPIB/MBD5	2
GO:0045453	GO:0045453	bone resorption	2/455	47/12503	0.514447	0.764588	0.686396	CD38/EXT1	2
GO:0048010	GO:0048010	vascular endothelial growth factor receptor signaling pathway	2/455	47/12503	0.514447	0.764588	0.686396	HSPB1/PTPN1	2
GO:0051148	GO:0051148	negative regulation of muscle cell differentiation	2/455	47/12503	0.514447	0.764588	0.686396	PDCD4/ANKRD17	2
GO:0051445	GO:0051445	regulation of meiotic cell cycle	2/455	47/12503	0.514447	0.764588	0.686396	CALR/ANAPC5	2
GO:0060193	GO:0060193	positive regulation of lipase activity	2/455	47/12503	0.514447	0.764588	0.686396	RHOA/ESR1	2
GO:0060997	GO:0060997	dendritic spine morphogenesis	2/455	47/12503	0.514447	0.764588	0.686396	SIPA1L1/UBE3A	2
GO:1990928	GO:1990928	response to amino acid starvation	2/455	47/12503	0.514447	0.764588	0.686396	ATF4/EIF2AK4	2
GO:0002312	GO:0002312	B cell activation involved in immune response	3/455	75/12503	0.517341	0.764588	0.686396	KMT5B/PLCG2/POU2AF1	3
GO:0008593	GO:0008593	regulation of Notch signaling pathway	3/455	75/12503	0.517341	0.764588	0.686396	AAK1/ADAM10/FBXW7	3
GO:0031110	GO:0031110	regulation of microtubule polymerization or depolymerization	3/455	75/12503	0.517341	0.764588	0.686396	TTBK2/PDE4DIP/CLASP1	3
GO:0032526	GO:0032526	response to retinoic acid	3/455	75/12503	0.517341	0.764588	0.686396	CD38/SETX/ATM	3
GO:0043966	GO:0043966	histone H3 acetylation	3/455	75/12503	0.517341	0.764588	0.686396	IRF4/KMT2A/TRRAP	3
GO:0106027	GO:0106027	neuron projection organization	3/455	75/12503	0.517341	0.764588	0.686396	ARF1/SIPA1L1/UBE3A	3
GO:0051924	GO:0051924	regulation of calcium ion transport	7/455	186/12503	0.518348	0.764588	0.686396	AHNAK/RHOA/HTT/PDE4D/PPP3CA/PLCG2/EPB41	7
GO:0000086	GO:0000086	G2/M transition of mitotic cell cycle	5/455	131/12503	0.521088	0.764588	0.686396	CDK5RAP3/CDK14/BACH1/ATM/DNM2	5
GO:0046890	GO:0046890	regulation of lipid biosynthetic process	5/455	131/12503	0.521088	0.764588	0.686396	ACADVL/CD74/MBTPS1/ZBTB20/FBXW7	5
GO:0099173	GO:0099173	postsynapse organization	5/455	131/12503	0.521088	0.764588	0.686396	ACTB/ARF1/SIPA1L1/ADAM10/UBE3A	5
GO:0051222	GO:0051222	positive regulation of protein transport	9/455	242/12503	0.521661	0.764588	0.686396	ANKRD1/CD38/TTN/GAS6/UBE2D3/HUWE1/UBR5/MFF/FBXW7	9
GO:0051258	GO:0051258	protein polymerization	9/455	242/12503	0.521661	0.764588	0.686396	RHOA/GSN/GRB2/SPTBN1/PDE4DIP/CLASP1/TTC17/PRKN/CARMIL1	9
GO:0001919	GO:0001919	regulation of receptor recycling	1/455	20/12503	0.523827	0.764588	0.686396	NSF	1
GO:0001975	GO:0001975	response to amphetamine	1/455	20/12503	0.523827	0.764588	0.686396	PPP3CA	1
GO:0002021	GO:0002021	response to dietary excess	1/455	20/12503	0.523827	0.764588	0.686396	TBL1XR1	1
GO:0002082	GO:0002082	regulation of oxidative phosphorylation	1/455	20/12503	0.523827	0.764588	0.686396	RHOA	1
GO:0002220	GO:0002220	innate immune response activating cell surface receptor signaling pathway	1/455	20/12503	0.523827	0.764588	0.686396	PLCG2	1
GO:0002710	GO:0002710	negative regulation of T cell mediated immunity	1/455	20/12503	0.523827	0.764588	0.686396	DUSP22	1
GO:0006213	GO:0006213	pyrimidine nucleoside metabolic process	1/455	20/12503	0.523827	0.764588	0.686396	TYMP	1
GO:0006346	GO:0006346	DNA methylation-dependent heterochromatin formation	1/455	20/12503	0.523827	0.764588	0.686396	ATF7IP	1
GO:0006582	GO:0006582	melanin metabolic process	1/455	20/12503	0.523827	0.764588	0.686396	RAPGEF2	1
GO:0007039	GO:0007039	protein catabolic process in the vacuole	1/455	20/12503	0.523827	0.764588	0.686396	VPS13A	1
GO:0008209	GO:0008209	androgen metabolic process	1/455	20/12503	0.523827	0.764588	0.686396	ESR1	1
GO:0010528	GO:0010528	regulation of transposition	1/455	20/12503	0.523827	0.764588	0.686396	TUT4	1
GO:0010529	GO:0010529	negative regulation of transposition	1/455	20/12503	0.523827	0.764588	0.686396	TUT4	1
GO:0018195	GO:0018195	peptidyl-arginine modification	1/455	20/12503	0.523827	0.764588	0.686396	PRDM1	1
GO:0021772	GO:0021772	olfactory bulb development	1/455	20/12503	0.523827	0.764588	0.686396	EXT1	1
GO:0032211	GO:0032211	negative regulation of telomere maintenance via telomerase	1/455	20/12503	0.523827	0.764588	0.686396	XRN1	1
GO:0035235	GO:0035235	ionotropic glutamate receptor signaling pathway	1/455	20/12503	0.523827	0.764588	0.686396	CPEB4	1
GO:0035493	GO:0035493	SNARE complex assembly	1/455	20/12503	0.523827	0.764588	0.686396	UVRAG	1
GO:0042659	GO:0042659	regulation of cell fate specification	1/455	20/12503	0.523827	0.764588	0.686396	RBBP4	1
GO:0043555	GO:0043555	regulation of translation in response to stress	1/455	20/12503	0.523827	0.764588	0.686396	EIF2AK4	1
GO:0044550	GO:0044550	secondary metabolite biosynthetic process	1/455	20/12503	0.523827	0.764588	0.686396	RAPGEF2	1
GO:0044794	GO:0044794	positive regulation by host of viral process	1/455	20/12503	0.523827	0.764588	0.686396	PPIB	1
GO:0046058	GO:0046058	cAMP metabolic process	1/455	20/12503	0.523827	0.764588	0.686396	PDE4D	1
GO:0046426	GO:0046426	negative regulation of receptor signaling pathway via JAK-STAT	1/455	20/12503	0.523827	0.764588	0.686396	PTPN2	1
GO:0046931	GO:0046931	pore complex assembly	1/455	20/12503	0.523827	0.764588	0.686396	ADAM10	1
GO:0048730	GO:0048730	epidermis morphogenesis	1/455	20/12503	0.523827	0.764588	0.686396	EXT1	1
GO:0050855	GO:0050855	regulation of B cell receptor signaling pathway	1/455	20/12503	0.523827	0.764588	0.686396	LPXN	1
GO:0051590	GO:0051590	positive regulation of neurotransmitter transport	1/455	20/12503	0.523827	0.764588	0.686396	PRKN	1
GO:0055022	GO:0055022	negative regulation of cardiac muscle tissue growth	1/455	20/12503	0.523827	0.764588	0.686396	JARID2	1
GO:0060074	GO:0060074	synapse maturation	1/455	20/12503	0.523827	0.764588	0.686396	YWHAZ	1
GO:0060561	GO:0060561	apoptotic process involved in morphogenesis	1/455	20/12503	0.523827	0.764588	0.686396	CRYAB	1
GO:0061117	GO:0061117	negative regulation of heart growth	1/455	20/12503	0.523827	0.764588	0.686396	JARID2	1
GO:0061844	GO:0061844	antimicrobial humoral immune response mediated by antimicrobial peptide	1/455	20/12503	0.523827	0.764588	0.686396	GAPDH	1
GO:0070168	GO:0070168	negative regulation of biomineral tissue development	1/455	20/12503	0.523827	0.764588	0.686396	GAS6	1
GO:0071243	GO:0071243	cellular response to arsenic-containing substance	1/455	20/12503	0.523827	0.764588	0.686396	ATF4	1
GO:0071577	GO:0071577	zinc ion transmembrane transport	1/455	20/12503	0.523827	0.764588	0.686396	SLC30A7	1
GO:0072010	GO:0072010	glomerular epithelium development	1/455	20/12503	0.523827	0.764588	0.686396	EXT1	1
GO:0097320	GO:0097320	plasma membrane tubulation	1/455	20/12503	0.523827	0.764588	0.686396	DNM2	1
GO:0098810	GO:0098810	neurotransmitter reuptake	1/455	20/12503	0.523827	0.764588	0.686396	PRKN	1
GO:0110150	GO:0110150	negative regulation of biomineralization	1/455	20/12503	0.523827	0.764588	0.686396	GAS6	1
GO:1990182	GO:1990182	exosomal secretion	1/455	20/12503	0.523827	0.764588	0.686396	PRKN	1
GO:1990806	GO:1990806	ligand-gated ion channel signaling pathway	1/455	20/12503	0.523827	0.764588	0.686396	CPEB4	1
GO:0031669	GO:0031669	cellular response to nutrient levels	7/455	187/12503	0.524061	0.764588	0.686396	GAS6/IFI16/SLC7A5/ATF4/CPEB4/EIF2AK4/MAPKAP1	7
GO:0003407	GO:0003407	neural retina development	2/455	48/12503	0.525783	0.764588	0.686396	ZHX2/HIPK2	2
GO:0006414	GO:0006414	translational elongation	2/455	48/12503	0.525783	0.764588	0.686396	RPLP1/ASCC3	2
GO:0031100	GO:0031100	animal organ regeneration	2/455	48/12503	0.525783	0.764588	0.686396	GAS6/SLC7A5	2
GO:0034113	GO:0034113	heterotypic cell-cell adhesion	2/455	48/12503	0.525783	0.764588	0.686396	CD44/ITGA4	2
GO:0035418	GO:0035418	protein localization to synapse	2/455	48/12503	0.525783	0.764588	0.686396	HSPB1/ADAM10	2
GO:0035825	GO:0035825	homologous recombination	2/455	48/12503	0.525783	0.764588	0.686396	C11orf80/ATM	2
GO:0042310	GO:0042310	vasoconstriction	2/455	48/12503	0.525783	0.764588	0.686396	CD38/RHOA	2
GO:0043536	GO:0043536	positive regulation of blood vessel endothelial cell migration	2/455	48/12503	0.525783	0.764588	0.686396	HSPB1/HMGB1	2
GO:0044818	GO:0044818	mitotic G2/M transition checkpoint	2/455	48/12503	0.525783	0.764588	0.686396	CDK5RAP3/ATM	2
GO:0051149	GO:0051149	positive regulation of muscle cell differentiation	2/455	48/12503	0.525783	0.764588	0.686396	MEF2C/MORF4L2	2
GO:0072523	GO:0072523	purine-containing compound catabolic process	2/455	48/12503	0.525783	0.764588	0.686396	ENTPD4/PDE4D	2
GO:0032465	GO:0032465	regulation of cytokinesis	3/455	76/12503	0.526303	0.764588	0.686396	RHOA/UVRAG/CSPP1	3
GO:0033627	GO:0033627	cell adhesion mediated by integrin	3/455	76/12503	0.526303	0.764588	0.686396	LPXN/ITGA4/EXT1	3
GO:0061337	GO:0061337	cardiac conduction	3/455	76/12503	0.526303	0.764588	0.686396	ATP2A3/PDE4D/MEF2A	3
GO:1902414	GO:1902414	protein localization to cell junction	3/455	76/12503	0.526303	0.764588	0.686396	HSPB1/ACTB/ADAM10	3
GO:0002040	GO:0002040	sprouting angiogenesis	4/455	104/12503	0.52702	0.764588	0.686396	RNF213/RHOA/MIA3/FBXW7	4
GO:0006906	GO:0006906	vesicle fusion	4/455	104/12503	0.52702	0.764588	0.686396	STX12/UVRAG/USO1/VTI1A	4
GO:0007584	GO:0007584	response to nutrient	4/455	104/12503	0.52702	0.764588	0.686396	GAS6/STAT1/OGT/HLCS	4
GO:0051147	GO:0051147	regulation of muscle cell differentiation	4/455	104/12503	0.52702	0.764588	0.686396	PDCD4/MEF2C/MORF4L2/ANKRD17	4
GO:0007009	GO:0007009	plasma membrane organization	5/455	132/12503	0.527873	0.765549	0.687259	AHNAK/GSN/SPTBN1/DNM2/NSF	5
GO:0033674	GO:0033674	positive regulation of kinase activity	14/455	382/12503	0.528322	0.765924	0.687595	GAS6/RPLP1/RHOA/CD74/RAPGEF2/RANBP2/ERN1/STK4/MEF2C/FBXW7/CAB39/ABI1/PTPN1/MERTK	14
GO:0031346	GO:0031346	positive regulation of cell projection organization	11/455	299/12503	0.529061	0.766443	0.688061	SETX/RAPGEF2/HTT/SEMA4D/MACF1/GOLGA4/CAMK1D/CUX1/DNM2/CFLAR/CARMIL1	11
GO:0044782	GO:0044782	cilium organization	11/455	299/12503	0.529061	0.766443	0.688061	GSN/CFAP54/RFX3/HTT/ATXN10/TTBK2/SCLT1/TXNDC15/IQCB1/TTC17/DNM2	11
GO:0045926	GO:0045926	negative regulation of growth	7/455	188/12503	0.529748	0.767162	0.688706	CRYAB/RB1/STK4/SEMA4D/MYL2/EAF2/JARID2	7
GO:0006368	GO:0006368	transcription elongation by RNA polymerase II promoter	4/455	105/12503	0.534609	0.76788	0.689351	ELL2/INTS10/CDK12/EAF2	4
GO:0050729	GO:0050729	positive regulation of inflammatory response	4/455	105/12503	0.534609	0.76788	0.689351	PDCD4/DHX9/HLA-E/PLCG2	4
GO:0002027	GO:0002027	regulation of heart rate	3/455	77/12503	0.535173	0.76788	0.689351	MYH7/TPM1/PDE4D	3
GO:0022037	GO:0022037	metencephalon development	3/455	77/12503	0.535173	0.76788	0.689351	TTBK2/HERC1/RERE	3
GO:0030326	GO:0030326	embryonic limb morphogenesis	3/455	77/12503	0.535173	0.76788	0.689351	LMBR1/CHST11/MBNL1	3
GO:0035113	GO:0035113	embryonic appendage morphogenesis	3/455	77/12503	0.535173	0.76788	0.689351	LMBR1/CHST11/MBNL1	3
GO:0044773	GO:0044773	mitotic DNA damage checkpoint signaling	3/455	77/12503	0.535173	0.76788	0.689351	PPP1R10/CDK5RAP3/ATM	3
GO:1901222	GO:1901222	regulation of NIK/NF-kappaB signaling	3/455	77/12503	0.535173	0.76788	0.689351	PDCD4/RHOA/CALR	3
GO:0001836	GO:0001836	release of cytochrome c from mitochondria	2/455	49/12503	0.536939	0.76788	0.689351	MFF/PRKN	2
GO:0007631	GO:0007631	feeding behavior	2/455	49/12503	0.536939	0.76788	0.689351	GLS/EIF2AK4	2
GO:0014823	GO:0014823	response to activity	2/455	49/12503	0.536939	0.76788	0.689351	SLC7A5/CAB39	2
GO:0016574	GO:0016574	histone ubiquitination	2/455	49/12503	0.536939	0.76788	0.689351	HUWE1/UBR5	2
GO:0031113	GO:0031113	regulation of microtubule polymerization	2/455	49/12503	0.536939	0.76788	0.689351	PDE4DIP/CLASP1	2
GO:0031638	GO:0031638	zymogen activation	2/455	49/12503	0.536939	0.76788	0.689351	RUNX1/IFI16	2
GO:0032731	GO:0032731	positive regulation of interleukin-1 beta production	2/455	49/12503	0.536939	0.76788	0.689351	HSPB1/IFI16	2
GO:0032968	GO:0032968	positive regulation of transcription elongation by RNA polymerase II	2/455	49/12503	0.536939	0.76788	0.689351	ELL2/CDK12	2
GO:0050922	GO:0050922	negative regulation of chemotaxis	2/455	49/12503	0.536939	0.76788	0.689351	SEMA4D/PTPN2	2
GO:1902305	GO:1902305	regulation of sodium ion transmembrane transport	2/455	49/12503	0.536939	0.76788	0.689351	DNM2/UTRN	2
GO:0034764	GO:0034764	positive regulation of transmembrane transport	6/455	162/12503	0.541022	0.76788	0.689351	SLC7A5/HTT/PPP3CA/PLCG2/MEF2A/DNM2	6
GO:0001573	GO:0001573	ganglioside metabolic process	1/455	21/12503	0.541183	0.76788	0.689351	ST8SIA4	1
GO:0001990	GO:0001990	regulation of systemic arterial blood pressure by hormone	1/455	21/12503	0.541183	0.76788	0.689351	RHOA	1
GO:0002758	GO:0002758	innate immune response-activating signal transduction	1/455	21/12503	0.541183	0.76788	0.689351	PLCG2	1
GO:0002862	GO:0002862	negative regulation of inflammatory response to antigenic stimulus	1/455	21/12503	0.541183	0.76788	0.689351	SELENOS	1
GO:0003416	GO:0003416	endochondral bone growth	1/455	21/12503	0.541183	0.76788	0.689351	EXT1	1
GO:0009162	GO:0009162	deoxyribonucleoside monophosphate metabolic process	1/455	21/12503	0.541183	0.76788	0.689351	TYMP	1
GO:0010464	GO:0010464	regulation of mesenchymal cell proliferation	1/455	21/12503	0.541183	0.76788	0.689351	STAT1	1
GO:0010640	GO:0010640	regulation of platelet-derived growth factor receptor signaling pathway	1/455	21/12503	0.541183	0.76788	0.689351	PTPN2	1
GO:0030859	GO:0030859	polarized epithelial cell differentiation	1/455	21/12503	0.541183	0.76788	0.689351	RHOA	1
GO:0031145	GO:0031145	anaphase-promoting complex-dependent catabolic process	1/455	21/12503	0.541183	0.76788	0.689351	ANAPC5	1
GO:0031167	GO:0031167	rRNA methylation	1/455	21/12503	0.541183	0.76788	0.689351	METTL15	1
GO:0032069	GO:0032069	regulation of nuclease activity	1/455	21/12503	0.541183	0.76788	0.689351	HMGB1	1
GO:0032196	GO:0032196	transposition	1/455	21/12503	0.541183	0.76788	0.689351	TUT4	1
GO:0032400	GO:0032400	melanosome localization	1/455	21/12503	0.541183	0.76788	0.689351	MYO5A	1
GO:0032967	GO:0032967	positive regulation of collagen biosynthetic process	1/455	21/12503	0.541183	0.76788	0.689351	RUNX1	1
GO:0033962	GO:0033962	P-body assembly	1/455	21/12503	0.541183	0.76788	0.689351	CNOT1	1
GO:0035268	GO:0035268	protein mannosylation	1/455	21/12503	0.541183	0.76788	0.689351	LARGE1	1
GO:0035330	GO:0035330	regulation of hippo signaling	1/455	21/12503	0.541183	0.76788	0.689351	MARK3	1
GO:0039702	GO:0039702	viral budding via host ESCRT complex	1/455	21/12503	0.541183	0.76788	0.689351	VPS37B	1
GO:0044154	GO:0044154	histone H3-K14 acetylation	1/455	21/12503	0.541183	0.76788	0.689351	KMT2A	1
GO:0046835	GO:0046835	carbohydrate phosphorylation	1/455	21/12503	0.541183	0.76788	0.689351	GALK2	1
GO:0048011	GO:0048011	neurotrophin TRK receptor signaling pathway	1/455	21/12503	0.541183	0.76788	0.689351	SOS1	1
GO:0048873	GO:0048873	homeostasis of number of cells within a tissue	1/455	21/12503	0.541183	0.76788	0.689351	KMT2A	1
GO:0051875	GO:0051875	pigment granule localization	1/455	21/12503	0.541183	0.76788	0.689351	MYO5A	1
GO:0055023	GO:0055023	positive regulation of cardiac muscle tissue growth	1/455	21/12503	0.541183	0.76788	0.689351	MEF2C	1
GO:0060444	GO:0060444	branching involved in mammary gland duct morphogenesis	1/455	21/12503	0.541183	0.76788	0.689351	ESR1	1
GO:0071295	GO:0071295	cellular response to vitamin	1/455	21/12503	0.541183	0.76788	0.689351	GAS6	1
GO:0097734	GO:0097734	extracellular exosome biogenesis	1/455	21/12503	0.541183	0.76788	0.689351	PRKN	1
GO:0150105	GO:0150105	protein localization to cell-cell junction	1/455	21/12503	0.541183	0.76788	0.689351	ACTB	1
GO:1901028	GO:1901028	regulation of mitochondrial outer membrane permeabilization involved in apoptotic signaling pathway	1/455	21/12503	0.541183	0.76788	0.689351	SLC25A4	1
GO:1903077	GO:1903077	negative regulation of protein localization to plasma membrane	1/455	21/12503	0.541183	0.76788	0.689351	CLTC	1
GO:1903779	GO:1903779	regulation of cardiac conduction	1/455	21/12503	0.541183	0.76788	0.689351	ATP2A3	1
GO:1904263	GO:1904263	positive regulation of TORC1 signaling	1/455	21/12503	0.541183	0.76788	0.689351	SIK3	1
GO:1905207	GO:1905207	regulation of cardiocyte differentiation	1/455	21/12503	0.541183	0.76788	0.689351	MEF2C	1
GO:2000209	GO:2000209	regulation of anoikis	1/455	21/12503	0.541183	0.76788	0.689351	MCL1	1
GO:2000316	GO:2000316	regulation of T-helper 17 type immune response	1/455	21/12503	0.541183	0.76788	0.689351	JUNB	1
GO:2000352	GO:2000352	negative regulation of endothelial cell apoptotic process	1/455	21/12503	0.541183	0.76788	0.689351	GAS6	1
GO:0009141	GO:0009141	nucleoside triphosphate metabolic process	8/455	218/12503	0.541262	0.76788	0.689351	MYH7/RHOA/ENTPD4/OGT/NDUFV1/GAPDH/ZBTB20/NCOR1	8
GO:0007219	GO:0007219	Notch signaling pathway	5/455	134/12503	0.541315	0.76788	0.689351	CDK6/AAK1/ADAM10/GMDS/FBXW7	5
GO:0007259	GO:0007259	receptor signaling pathway via JAK-STAT	4/455	106/12503	0.542137	0.768505	0.689912	IFNAR2/STAT1/PTPN2/NLK	4
GO:0090174	GO:0090174	organelle membrane fusion	4/455	106/12503	0.542137	0.768505	0.689912	STX12/UVRAG/USO1/VTI1A	4
GO:0006289	GO:0006289	nucleotide-excision repair	3/455	78/12503	0.543948	0.770257	0.691485	ACTB/ARID1B/ARID2	3
GO:0046330	GO:0046330	positive regulation of JNK cascade	3/455	78/12503	0.543948	0.770257	0.691485	DUSP22/HMGB1/HIPK2	3
GO:0071621	GO:0071621	granulocyte chemotaxis	3/455	78/12503	0.543948	0.770257	0.691485	CD74/PPIB/CAMK1D	3
GO:0051640	GO:0051640	organelle localization	18/455	498/12503	0.546848	0.77319	0.694118	YWHAZ/STX12/HTT/COPG1/UVRAG/ITGA4/CLASP1/MYO5A/EXOC6B/TRAPPC9/MYO1D/ATM/EXOC4/SCFD2/MEF2A/USO1/DNM2/PRKN	18
GO:0006879	GO:0006879	cellular iron ion homeostasis	2/455	50/12503	0.547913	0.77319	0.694118	TTC7A/FTH1	2
GO:0030199	GO:0030199	collagen fibril organization	2/455	50/12503	0.547913	0.77319	0.694118	RB1/EXT1	2
GO:0031016	GO:0031016	pancreas development	2/455	50/12503	0.547913	0.77319	0.694118	CDK6/RFX3	2
GO:0032722	GO:0032722	positive regulation of chemokine production	2/455	50/12503	0.547913	0.77319	0.694118	CD74/HMGB1	2
GO:0033273	GO:0033273	response to vitamin	2/455	50/12503	0.547913	0.77319	0.694118	GAS6/HLCS	2
GO:0051653	GO:0051653	spindle localization	2/455	50/12503	0.547913	0.77319	0.694118	HTT/CLASP1	2
GO:0007369	GO:0007369	gastrulation	5/455	135/12503	0.547968	0.77319	0.694118	GRB2/ITGA4/CLASP1/EXOC4/EXT1	5
GO:0008064	GO:0008064	regulation of actin polymerization or depolymerization	5/455	135/12503	0.547968	0.77319	0.694118	RHOA/GSN/GRB2/SPTBN1/CARMIL1	5
GO:0001936	GO:0001936	regulation of endothelial cell proliferation	4/455	107/12503	0.549602	0.77319	0.694118	STAT1/ITGA4/HMGB1/MEF2C	4
GO:0007286	GO:0007286	spermatid development	4/455	107/12503	0.549602	0.77319	0.694118	CFAP54/UBE2J1/VPS13B/FNDC3A	4
GO:0050796	GO:0050796	regulation of insulin secretion	4/455	107/12503	0.549602	0.77319	0.694118	CD38/RFX3/PPP3CA/PRKN	4
GO:0060271	GO:0060271	cilium assembly	10/455	276/12503	0.551407	0.77319	0.694118	GSN/CFAP54/RFX3/HTT/ATXN10/TTBK2/SCLT1/TXNDC15/IQCB1/DNM2	10
GO:0034109	GO:0034109	homotypic cell-cell adhesion	3/455	79/12503	0.552626	0.77319	0.694118	HSPB1/MYL12A/ACTB	3
GO:0060294	GO:0060294	cilium movement involved in cell motility	3/455	79/12503	0.552626	0.77319	0.694118	CFAP54/VPS13A/ASH1L	3
GO:1990266	GO:1990266	neutrophil migration	3/455	79/12503	0.552626	0.77319	0.694118	CD74/PPIB/CAMK1D	3
GO:0003341	GO:0003341	cilium movement	4/455	108/12503	0.557004	0.77319	0.694118	CFAP54/RFX3/VPS13A/ASH1L	4
GO:0060041	GO:0060041	retina development in camera-type eye	4/455	108/12503	0.557004	0.77319	0.694118	ZHX2/HIPK2/MERTK/TENT2	4
GO:0000027	GO:0000027	ribosomal large subunit assembly	1/455	22/12503	0.557908	0.77319	0.694118	RPLP0	1
GO:0000737	GO:0000737	DNA catabolic process, endonucleolytic	1/455	22/12503	0.557908	0.77319	0.694118	FBH1	1
GO:0001662	GO:0001662	behavioral fear response	1/455	22/12503	0.557908	0.77319	0.694118	MEF2C	1
GO:0005979	GO:0005979	regulation of glycogen biosynthetic process	1/455	22/12503	0.557908	0.77319	0.694118	SELENOS	1
GO:0006536	GO:0006536	glutamate metabolic process	1/455	22/12503	0.557908	0.77319	0.694118	GLS	1
GO:0006829	GO:0006829	zinc ion transport	1/455	22/12503	0.557908	0.77319	0.694118	SLC30A7	1
GO:0007628	GO:0007628	adult walking behavior	1/455	22/12503	0.557908	0.77319	0.694118	HIPK2	1
GO:0008045	GO:0008045	motor neuron axon guidance	1/455	22/12503	0.557908	0.77319	0.694118	MYCBP2	1
GO:0009147	GO:0009147	pyrimidine nucleoside triphosphate metabolic process	1/455	22/12503	0.557908	0.77319	0.694118	ENTPD4	1
GO:0010575	GO:0010575	positive regulation of vascular endothelial growth factor production	1/455	22/12503	0.557908	0.77319	0.694118	ATF4	1
GO:0010714	GO:0010714	positive regulation of collagen metabolic process	1/455	22/12503	0.557908	0.77319	0.694118	RUNX1	1
GO:0010800	GO:0010800	positive regulation of peptidyl-threonine phosphorylation	1/455	22/12503	0.557908	0.77319	0.694118	CAB39	1
GO:0010962	GO:0010962	regulation of glucan biosynthetic process	1/455	22/12503	0.557908	0.77319	0.694118	SELENOS	1
GO:0014072	GO:0014072	response to isoquinoline alkaloid	1/455	22/12503	0.557908	0.77319	0.694118	PPP2R2A	1
GO:0021952	GO:0021952	central nervous system projection neuron axonogenesis	1/455	22/12503	0.557908	0.77319	0.694118	MYCBP2	1
GO:0021988	GO:0021988	olfactory lobe development	1/455	22/12503	0.557908	0.77319	0.694118	EXT1	1
GO:0032148	GO:0032148	activation of protein kinase B activity	1/455	22/12503	0.557908	0.77319	0.694118	GAS6	1
GO:0032692	GO:0032692	negative regulation of interleukin-1 production	1/455	22/12503	0.557908	0.77319	0.694118	GAS6	1
GO:0033198	GO:0033198	response to ATP	1/455	22/12503	0.557908	0.77319	0.694118	HSP90B1	1
GO:0033598	GO:0033598	mammary gland epithelial cell proliferation	1/455	22/12503	0.557908	0.77319	0.694118	ESR1	1
GO:0035136	GO:0035136	forelimb morphogenesis	1/455	22/12503	0.557908	0.77319	0.694118	ATRX	1
GO:0036296	GO:0036296	response to increased oxygen levels	1/455	22/12503	0.557908	0.77319	0.694118	SLC7A5	1
GO:0042462	GO:0042462	eye photoreceptor cell development	1/455	22/12503	0.557908	0.77319	0.694118	PRDM1	1
GO:0043278	GO:0043278	response to morphine	1/455	22/12503	0.557908	0.77319	0.694118	PPP2R2A	1
GO:0046339	GO:0046339	diacylglycerol metabolic process	1/455	22/12503	0.557908	0.77319	0.694118	DGKD	1
GO:0046641	GO:0046641	positive regulation of alpha-beta T cell proliferation	1/455	22/12503	0.557908	0.77319	0.694118	HLA-E	1
GO:0046716	GO:0046716	muscle cell cellular homeostasis	1/455	22/12503	0.557908	0.77319	0.694118	LARGE1	1
GO:0046823	GO:0046823	negative regulation of nucleocytoplasmic transport	1/455	22/12503	0.557908	0.77319	0.694118	MDFIC	1
GO:0048048	GO:0048048	embryonic eye morphogenesis	1/455	22/12503	0.557908	0.77319	0.694118	HIPK2	1
GO:0048668	GO:0048668	collateral sprouting	1/455	22/12503	0.557908	0.77319	0.694118	SEMA4D	1
GO:0060351	GO:0060351	cartilage development involved in endochondral bone morphogenesis	1/455	22/12503	0.557908	0.77319	0.694118	EXT1	1
GO:0070633	GO:0070633	transepithelial transport	1/455	22/12503	0.557908	0.77319	0.694118	ACTB	1
GO:0070841	GO:0070841	inclusion body assembly	1/455	22/12503	0.557908	0.77319	0.694118	PRKN	1
GO:0072012	GO:0072012	glomerulus vasculature development	1/455	22/12503	0.557908	0.77319	0.694118	CFLAR	1
GO:0086064	GO:0086064	cell communication by electrical coupling involved in cardiac conduction	1/455	22/12503	0.557908	0.77319	0.694118	PDE4D	1
GO:0097421	GO:0097421	liver regeneration	1/455	22/12503	0.557908	0.77319	0.694118	SLC7A5	1
GO:0098801	GO:0098801	regulation of renal system process	1/455	22/12503	0.557908	0.77319	0.694118	GAS6	1
GO:0120316	GO:0120316	sperm flagellum assembly	1/455	22/12503	0.557908	0.77319	0.694118	CFAP54	1
GO:1902042	GO:1902042	negative regulation of extrinsic apoptotic signaling pathway via death domain receptors	1/455	22/12503	0.557908	0.77319	0.694118	CFLAR	1
GO:1904893	GO:1904893	negative regulation of receptor signaling pathway via STAT	1/455	22/12503	0.557908	0.77319	0.694118	PTPN2	1
GO:0031529	GO:0031529	ruffle organization	2/455	51/12503	0.558703	0.77319	0.694118	TPM1/CARMIL1	2
GO:0032608	GO:0032608	interferon-beta production	2/455	51/12503	0.558703	0.77319	0.694118	DHX9/ZBTB20	2
GO:0032648	GO:0032648	regulation of interferon-beta production	2/455	51/12503	0.558703	0.77319	0.694118	DHX9/ZBTB20	2
GO:0042698	GO:0042698	ovulation cycle	2/455	51/12503	0.558703	0.77319	0.694118	PAM/ESR1	2
GO:0051058	GO:0051058	negative regulation of small GTPase mediated signal transduction	2/455	51/12503	0.558703	0.77319	0.694118	RASA2/MAPKAP1	2
GO:0051952	GO:0051952	regulation of amine transport	2/455	51/12503	0.558703	0.77319	0.694118	SLC7A5/PRKN	2
GO:0150076	GO:0150076	neuroinflammatory response	2/455	51/12503	0.558703	0.77319	0.694118	ATM/PLCG2	2
GO:2000379	GO:2000379	positive regulation of reactive oxygen species metabolic process	2/455	51/12503	0.558703	0.77319	0.694118	GRB2/PLCG2	2
GO:0031023	GO:0031023	microtubule organizing center organization	5/455	137/12503	0.561136	0.775585	0.696268	UVRAG/PDE4DIP/CLASP1/CCNL1/PATJ	5
GO:0006513	GO:0006513	protein monoubiquitination	3/455	80/12503	0.561205	0.775585	0.696268	UBE2D3/HUWE1/PRKN	3
GO:0035304	GO:0035304	regulation of protein dephosphorylation	3/455	80/12503	0.561205	0.775585	0.696268	HSP90B1/HTT/PPP6R3	3
GO:0120162	GO:0120162	positive regulation of cold-induced thermogenesis	3/455	80/12503	0.561205	0.775585	0.696268	IRF4/OGT/EHMT1	3
GO:0045861	GO:0045861	negative regulation of proteolysis	8/455	222/12503	0.562078	0.776524	0.697111	CRYAB/GAS6/IFI16/CD44/OGT/GAPDH/USP9X/HIPK2	8
GO:0031109	GO:0031109	microtubule polymerization or depolymerization	4/455	109/12503	0.564339	0.779114	0.699436	CRYAB/TTBK2/PDE4DIP/CLASP1	4
GO:1904064	GO:1904064	positive regulation of cation transmembrane transport	4/455	109/12503	0.564339	0.779114	0.699436	HTT/PPP3CA/PLCG2/DNM2	4
GO:0030832	GO:0030832	regulation of actin filament length	5/455	138/12503	0.567647	0.781754	0.701806	RHOA/GSN/GRB2/SPTBN1/CARMIL1	5
GO:0002712	GO:0002712	regulation of B cell mediated immunity	2/455	52/12503	0.569309	0.781754	0.701806	HLA-E/KMT5B	2
GO:0002889	GO:0002889	regulation of immunoglobulin mediated immune response	2/455	52/12503	0.569309	0.781754	0.701806	HLA-E/KMT5B	2
GO:0042306	GO:0042306	regulation of protein import into nucleus	2/455	52/12503	0.569309	0.781754	0.701806	UBR5/MDFIC	2
GO:0045669	GO:0045669	positive regulation of osteoblast differentiation	2/455	52/12503	0.569309	0.781754	0.701806	MEF2C/PPP3CA	2
GO:0046513	GO:0046513	ceramide biosynthetic process	2/455	52/12503	0.569309	0.781754	0.701806	ST8SIA4/SGMS1	2
GO:0072698	GO:0072698	protein localization to microtubule cytoskeleton	2/455	52/12503	0.569309	0.781754	0.701806	GOLGB1/TTBK2	2
GO:0120193	GO:0120193	tight junction organization	2/455	52/12503	0.569309	0.781754	0.701806	EXT1/PATJ	2
GO:0044774	GO:0044774	mitotic DNA integrity checkpoint signaling	3/455	81/12503	0.569685	0.781754	0.701806	PPP1R10/CDK5RAP3/ATM	3
GO:0048592	GO:0048592	eye morphogenesis	4/455	110/12503	0.571608	0.781754	0.701806	PRDM1/ZHX2/ATF4/HIPK2	4
GO:0071322	GO:0071322	cellular response to carbohydrate stimulus	4/455	110/12503	0.571608	0.781754	0.701806	GAS6/ERN1/ZBTB20/PPP3CA	4
GO:0071466	GO:0071466	cellular response to xenobiotic stimulus	4/455	110/12503	0.571608	0.781754	0.701806	ANKRD1/GAS6/RB1/MEF2C	4
GO:0001556	GO:0001556	oocyte maturation	1/455	23/12503	0.574025	0.781754	0.701806	TUT4	1
GO:0002209	GO:0002209	behavioral defense response	1/455	23/12503	0.574025	0.781754	0.701806	MEF2C	1
GO:0003209	GO:0003209	cardiac atrium morphogenesis	1/455	23/12503	0.574025	0.781754	0.701806	SOS1	1
GO:0006929	GO:0006929	substrate-dependent cell migration	1/455	23/12503	0.574025	0.781754	0.701806	STK4	1
GO:0007176	GO:0007176	regulation of epidermal growth factor-activated receptor activity	1/455	23/12503	0.574025	0.781754	0.701806	FBXW7	1
GO:0009219	GO:0009219	pyrimidine deoxyribonucleotide metabolic process	1/455	23/12503	0.574025	0.781754	0.701806	TYMP	1
GO:0009435	GO:0009435	NAD biosynthetic process	1/455	23/12503	0.574025	0.781754	0.701806	NMRK1	1
GO:0031445	GO:0031445	regulation of heterochromatin formation	1/455	23/12503	0.574025	0.781754	0.701806	ATF7IP	1
GO:0032094	GO:0032094	response to food	1/455	23/12503	0.574025	0.781754	0.701806	TMEM135	1
GO:0032703	GO:0032703	negative regulation of interleukin-2 production	1/455	23/12503	0.574025	0.781754	0.701806	ZFP36	1
GO:0034123	GO:0034123	positive regulation of toll-like receptor signaling pathway	1/455	23/12503	0.574025	0.781754	0.701806	HMGB1	1
GO:0044331	GO:0044331	cell-cell adhesion mediated by cadherin	1/455	23/12503	0.574025	0.781754	0.701806	ADAM19	1
GO:0045292	GO:0045292	mRNA cis splicing, via spliceosome	1/455	23/12503	0.574025	0.781754	0.701806	PRPF4B	1
GO:0045671	GO:0045671	negative regulation of osteoclast differentiation	1/455	23/12503	0.574025	0.781754	0.701806	FBXW7	1
GO:0046039	GO:0046039	GTP metabolic process	1/455	23/12503	0.574025	0.781754	0.701806	RHOA	1
GO:0048025	GO:0048025	negative regulation of mRNA splicing, via spliceosome	1/455	23/12503	0.574025	0.781754	0.701806	HNRNPA2B1	1
GO:0048843	GO:0048843	negative regulation of axon extension involved in axon guidance	1/455	23/12503	0.574025	0.781754	0.701806	SEMA4D	1
GO:0051281	GO:0051281	positive regulation of release of sequestered calcium ion into cytosol	1/455	23/12503	0.574025	0.781754	0.701806	HTT	1
GO:0060314	GO:0060314	regulation of ryanodine-sensitive calcium-release channel activity	1/455	23/12503	0.574025	0.781754	0.701806	PDE4D	1
GO:0070233	GO:0070233	negative regulation of T cell apoptotic process	1/455	23/12503	0.574025	0.781754	0.701806	DOCK8	1
GO:0072210	GO:0072210	metanephric nephron development	1/455	23/12503	0.574025	0.781754	0.701806	STAT1	1
GO:0090659	GO:0090659	walking behavior	1/455	23/12503	0.574025	0.781754	0.701806	HIPK2	1
GO:0098868	GO:0098868	bone growth	1/455	23/12503	0.574025	0.781754	0.701806	EXT1	1
GO:0120261	GO:0120261	regulation of heterochromatin organization	1/455	23/12503	0.574025	0.781754	0.701806	ATF7IP	1
GO:0140112	GO:0140112	extracellular vesicle biogenesis	1/455	23/12503	0.574025	0.781754	0.701806	PRKN	1
GO:1902993	GO:1902993	positive regulation of amyloid precursor protein catabolic process	1/455	23/12503	0.574025	0.781754	0.701806	CSNK1E	1
GO:1904262	GO:1904262	negative regulation of TORC1 signaling	1/455	23/12503	0.574025	0.781754	0.701806	ATM	1
GO:1904376	GO:1904376	negative regulation of protein localization to cell periphery	1/455	23/12503	0.574025	0.781754	0.701806	CLTC	1
GO:0009205	GO:0009205	purine ribonucleoside triphosphate metabolic process	7/455	196/12503	0.57423	0.781769	0.70182	MYH7/RHOA/OGT/NDUFV1/GAPDH/ZBTB20/NCOR1	7
GO:0002444	GO:0002444	myeloid leukocyte mediated immunity	3/455	82/12503	0.578063	0.786189	0.705787	IGHG1/HLA-E/KMT2E	3
GO:0006672	GO:0006672	ceramide metabolic process	3/455	82/12503	0.578063	0.786189	0.705787	ST8SIA4/SGMS1/TM9SF2	3
GO:0097237	GO:0097237	cellular response to toxic substance	3/455	82/12503	0.578063	0.786189	0.705787	TP53INP1/SELENOS/PRKN	3
GO:0001678	GO:0001678	cellular glucose homeostasis	4/455	111/12503	0.578809	0.786329	0.705913	GAS6/ERN1/ZBTB20/PPP3CA	4
GO:0097696	GO:0097696	receptor signaling pathway via STAT	4/455	111/12503	0.578809	0.786329	0.705913	IFNAR2/STAT1/PTPN2/NLK	4
GO:0050767	GO:0050767	regulation of neurogenesis	10/455	282/12503	0.579017	0.786329	0.705913	RNF10/RB1/SLC7A5/RAPGEF2/SEMA4D/MACF1/GOLGA4/CUX1/PPP3CA/B2M	10
GO:0015837	GO:0015837	amine transport	2/455	53/12503	0.57973	0.786329	0.705913	SLC7A5/PRKN	2
GO:0021675	GO:0021675	nerve development	2/455	53/12503	0.57973	0.786329	0.705913	ITGA4/EXT1	2
GO:0043687	GO:0043687	post-translational protein modification	2/455	53/12503	0.57973	0.786329	0.705913	HLCS/RHBDD1	2
GO:0045005	GO:0045005	DNA-templated DNA replication maintenance of fidelity	2/455	53/12503	0.57973	0.786329	0.705913	ATRX/FBH1	2
GO:0090329	GO:0090329	regulation of DNA-templated DNA replication	2/455	53/12503	0.57973	0.786329	0.705913	ATRX/FBH1	2
GO:0072593	GO:0072593	reactive oxygen species metabolic process	6/455	169/12503	0.582673	0.788591	0.707944	CRYAB/RHOA/GRB2/PLCG2/CFLAR/PRKN	6
GO:0048514	GO:0048514	blood vessel morphogenesis	17/455	481/12503	0.585317	0.788591	0.707944	RUNX1/RNF213/HSPB1/STAT1/RHOA/JUNB/PRDM1/MIA3/YWHAZ/RAPGEF2/STK4/TYMP/GTF2I/ARID2/FBXW7/HIPK2/SOS1	17
GO:0007189	GO:0007189	adenylate cyclase-activating G protein-coupled receptor signaling pathway	3/455	83/12503	0.586337	0.788591	0.707944	RAPGEF2/CRTC3/PDE4D	3
GO:0042102	GO:0042102	positive regulation of T cell proliferation	3/455	83/12503	0.586337	0.788591	0.707944	HLA-E/HMGB1/PPP3CA	3
GO:0042476	GO:0042476	odontogenesis	3/455	83/12503	0.586337	0.788591	0.707944	RHOA/SLC7A5/PAM	3
GO:0045185	GO:0045185	maintenance of protein location	3/455	83/12503	0.586337	0.788591	0.707944	GSN/VPS13A/VPS13C	3
GO:0001822	GO:0001822	kidney development	8/455	227/12503	0.58751	0.788591	0.707944	STAT1/RHOA/PRDM1/SEC61A1/MEF2C/PPP3CA/EXT1/CFLAR	8
GO:0042098	GO:0042098	T cell proliferation	6/455	170/12503	0.588465	0.788591	0.707944	HLA-E/HMGB1/DOCK2/PPP3CA/DOCK8/SOS1	6
GO:0042593	GO:0042593	glucose homeostasis	6/455	170/12503	0.588465	0.788591	0.707944	GAS6/ERN1/ZBTB20/PTPN2/PPP3CA/MBD5	6
GO:0032970	GO:0032970	regulation of actin filament-based process	12/455	341/12503	0.58935	0.788591	0.707944	TPM1/TNNC1/RHOA/GSN/GRB2/ARF1/SPTBN1/CLASP1/PAM/PDE4D/PRKN/CARMIL1	12
GO:0001783	GO:0001783	B cell apoptotic process	1/455	24/12503	0.589555	0.788591	0.707944	CD74	1
GO:0002446	GO:0002446	neutrophil mediated immunity	1/455	24/12503	0.589555	0.788591	0.707944	KMT2E	1
GO:0006541	GO:0006541	glutamine metabolic process	1/455	24/12503	0.589555	0.788591	0.707944	GLS	1
GO:0007608	GO:0007608	sensory perception of smell	1/455	24/12503	0.589555	0.788591	0.707944	B2M	1
GO:0010039	GO:0010039	response to iron ion	1/455	24/12503	0.589555	0.788591	0.707944	B2M	1
GO:0010574	GO:0010574	regulation of vascular endothelial growth factor production	1/455	24/12503	0.589555	0.788591	0.707944	ATF4	1
GO:0021696	GO:0021696	cerebellar cortex morphogenesis	1/455	24/12503	0.589555	0.788591	0.707944	HERC1	1
GO:0030279	GO:0030279	negative regulation of ossification	1/455	24/12503	0.589555	0.788591	0.707944	MEF2C	1
GO:0030947	GO:0030947	regulation of vascular endothelial growth factor receptor signaling pathway	1/455	24/12503	0.589555	0.788591	0.707944	PTPN1	1
GO:0033137	GO:0033137	negative regulation of peptidyl-serine phosphorylation	1/455	24/12503	0.589555	0.788591	0.707944	PDE4D	1
GO:0033238	GO:0033238	regulation of cellular amine metabolic process	1/455	24/12503	0.589555	0.788591	0.707944	PRKN	1
GO:0034453	GO:0034453	microtubule anchoring	1/455	24/12503	0.589555	0.788591	0.707944	CLASP1	1
GO:0035767	GO:0035767	endothelial cell chemotaxis	1/455	24/12503	0.589555	0.788591	0.707944	HSPB1	1
GO:0042059	GO:0042059	negative regulation of epidermal growth factor receptor signaling pathway	1/455	24/12503	0.589555	0.788591	0.707944	PTPN2	1
GO:0043171	GO:0043171	peptide catabolic process	1/455	24/12503	0.589555	0.788591	0.707944	LNPEP	1
GO:0045724	GO:0045724	positive regulation of cilium assembly	1/455	24/12503	0.589555	0.788591	0.707944	HTT	1
GO:0050892	GO:0050892	intestinal absorption	1/455	24/12503	0.589555	0.788591	0.707944	EPB41	1
GO:0055094	GO:0055094	response to lipoprotein particle	1/455	24/12503	0.589555	0.788591	0.707944	MIA3	1
GO:0060317	GO:0060317	cardiac epithelial to mesenchymal transition	1/455	24/12503	0.589555	0.788591	0.707944	PDCD4	1
GO:0060421	GO:0060421	positive regulation of heart growth	1/455	24/12503	0.589555	0.788591	0.707944	MEF2C	1
GO:0061437	GO:0061437	renal system vasculature development	1/455	24/12503	0.589555	0.788591	0.707944	CFLAR	1
GO:0061440	GO:0061440	kidney vasculature development	1/455	24/12503	0.589555	0.788591	0.707944	CFLAR	1
GO:0070423	GO:0070423	nucleotide-binding oligomerization domain containing signaling pathway	1/455	24/12503	0.589555	0.788591	0.707944	ERBIN	1
GO:0070741	GO:0070741	response to interleukin-6	1/455	24/12503	0.589555	0.788591	0.707944	PTPN2	1
GO:0071354	GO:0071354	cellular response to interleukin-6	1/455	24/12503	0.589555	0.788591	0.707944	PTPN2	1
GO:0071425	GO:0071425	hematopoietic stem cell proliferation	1/455	24/12503	0.589555	0.788591	0.707944	RUNX1	1
GO:0001885	GO:0001885	endothelial cell development	2/455	54/12503	0.589964	0.788591	0.707944	RAPGEF2/PDE4D	2
GO:0010812	GO:0010812	negative regulation of cell-substrate adhesion	2/455	54/12503	0.589964	0.788591	0.707944	RHOA/DUSP22	2
GO:0035924	GO:0035924	cellular response to vascular endothelial growth factor stimulus	2/455	54/12503	0.589964	0.788591	0.707944	HSPB1/ERN1	2
GO:0038202	GO:0038202	TORC1 signaling	2/455	54/12503	0.589964	0.788591	0.707944	ATM/SIK3	2
GO:0048844	GO:0048844	artery morphogenesis	2/455	54/12503	0.589964	0.788591	0.707944	PRDM1/ARID2	2
GO:0070228	GO:0070228	regulation of lymphocyte apoptotic process	2/455	54/12503	0.589964	0.788591	0.707944	CD74/DOCK8	2
GO:0001654	GO:0001654	eye development	9/455	256/12503	0.590022	0.788591	0.707944	CRYAB/PRDM1/ATF6/ZHX2/ATF4/HIPK2/SOS1/MERTK/TENT2	9
GO:0030900	GO:0030900	forebrain development	9/455	256/12503	0.590022	0.788591	0.707944	BTG2/RHOA/CDK6/RAPGEF2/ATRX/TRAPPC9/EXT1/B2M/TENT2	9
GO:0000077	GO:0000077	DNA damage checkpoint signaling	4/455	113/12503	0.593001	0.792046	0.711046	PPP1R10/CDK5RAP3/EIF2AK4/ATM	4
GO:0071456	GO:0071456	cellular response to hypoxia	4/455	113/12503	0.593001	0.792046	0.711046	HP1BP3/P4HB/HIPK2/CFLAR	4
GO:0033500	GO:0033500	carbohydrate homeostasis	6/455	171/12503	0.594217	0.793006	0.711907	GAS6/ERN1/ZBTB20/PTPN2/PPP3CA/MBD5	6
GO:0006664	GO:0006664	glycolipid metabolic process	3/455	84/12503	0.594508	0.793006	0.711907	ST8SIA4/TM9SF2/LARGE1	3
GO:0007498	GO:0007498	mesoderm development	3/455	84/12503	0.594508	0.793006	0.711907	EXOC4/IKZF1/EXT1	3
GO:0048565	GO:0048565	digestive tract development	3/455	84/12503	0.594508	0.793006	0.711907	PRDM1/RB1/EXT1	3
GO:0030198	GO:0030198	extracellular matrix organization	8/455	229/12503	0.597484	0.794247	0.713022	RUNX1/GAS6/RB1/CLASP1/ADAM10/EXT1/CFLAR/RIC1	8
GO:1904951	GO:1904951	positive regulation of establishment of protein localization	9/455	258/12503	0.599417	0.794247	0.713022	ANKRD1/CD38/TTN/GAS6/UBE2D3/HUWE1/UBR5/MFF/FBXW7	9
GO:0005977	GO:0005977	glycogen metabolic process	2/455	55/12503	0.600012	0.794247	0.713022	ACADM/SELENOS	2
GO:0006073	GO:0006073	cellular glucan metabolic process	2/455	55/12503	0.600012	0.794247	0.713022	ACADM/SELENOS	2
GO:0032413	GO:0032413	negative regulation of ion transmembrane transporter activity	2/455	55/12503	0.600012	0.794247	0.713022	CAB39/PPP3CA	2
GO:0035065	GO:0035065	regulation of histone acetylation	2/455	55/12503	0.600012	0.794247	0.713022	KMT2A/KMT2E	2
GO:0044042	GO:0044042	glucan metabolic process	2/455	55/12503	0.600012	0.794247	0.713022	ACADM/SELENOS	2
GO:0044380	GO:0044380	protein localization to cytoskeleton	2/455	55/12503	0.600012	0.794247	0.713022	GOLGB1/TTBK2	2
GO:0051057	GO:0051057	positive regulation of small GTPase mediated signal transduction	2/455	55/12503	0.600012	0.794247	0.713022	SOS1/ERBIN	2
GO:0051279	GO:0051279	regulation of release of sequestered calcium ion into cytosol	2/455	55/12503	0.600012	0.794247	0.713022	HTT/PDE4D	2
GO:0070373	GO:0070373	negative regulation of ERK1 and ERK2 cascade	2/455	55/12503	0.600012	0.794247	0.713022	PTPN2/PTPN1	2
GO:0009144	GO:0009144	purine nucleoside triphosphate metabolic process	7/455	201/12503	0.600999	0.794247	0.713022	MYH7/RHOA/OGT/NDUFV1/GAPDH/ZBTB20/NCOR1	7
GO:0043062	GO:0043062	extracellular structure organization	8/455	230/12503	0.602427	0.794247	0.713022	RUNX1/GAS6/RB1/CLASP1/ADAM10/EXT1/CFLAR/RIC1	8
GO:0045229	GO:0045229	external encapsulating structure organization	8/455	230/12503	0.602427	0.794247	0.713022	RUNX1/GAS6/RB1/CLASP1/ADAM10/EXT1/CFLAR/RIC1	8
GO:1903509	GO:1903509	liposaccharide metabolic process	3/455	85/12503	0.602573	0.794247	0.713022	ST8SIA4/TM9SF2/LARGE1	3
GO:0050808	GO:0050808	synapse organization	11/455	316/12503	0.603538	0.794247	0.713022	RHOA/ACTB/ARF1/YWHAZ/SIPA1L1/SEMA4D/ADAM10/UBE3A/MEF2C/MYCBP2/ERC1	11
GO:1904062	GO:1904062	regulation of cation transmembrane transport	9/455	259/12503	0.604076	0.794247	0.713022	AHNAK/HTT/PDE4D/MEF2C/CAB39/PPP3CA/PLCG2/DNM2/UTRN	9
GO:0001504	GO:0001504	neurotransmitter uptake	1/455	25/12503	0.60452	0.794247	0.713022	PRKN	1
GO:0006027	GO:0006027	glycosaminoglycan catabolic process	1/455	25/12503	0.60452	0.794247	0.713022	CD44	1
GO:0006656	GO:0006656	phosphatidylcholine biosynthetic process	1/455	25/12503	0.60452	0.794247	0.713022	SLC44A1	1
GO:0009264	GO:0009264	deoxyribonucleotide catabolic process	1/455	25/12503	0.60452	0.794247	0.713022	TYMP	1
GO:0010458	GO:0010458	exit from mitosis	1/455	25/12503	0.60452	0.794247	0.713022	CLASP1	1
GO:0010592	GO:0010592	positive regulation of lamellipodium assembly	1/455	25/12503	0.60452	0.794247	0.713022	DNM2	1
GO:0010614	GO:0010614	negative regulation of cardiac muscle hypertrophy	1/455	25/12503	0.60452	0.794247	0.713022	JARID2	1
GO:0010644	GO:0010644	cell communication by electrical coupling	1/455	25/12503	0.60452	0.794247	0.713022	PDE4D	1
GO:0010765	GO:0010765	positive regulation of sodium ion transport	1/455	25/12503	0.60452	0.794247	0.713022	DNM2	1
GO:0010880	GO:0010880	regulation of release of sequestered calcium ion into cytosol by sarcoplasmic reticulum	1/455	25/12503	0.60452	0.794247	0.713022	PDE4D	1
GO:0019359	GO:0019359	nicotinamide nucleotide biosynthetic process	1/455	25/12503	0.60452	0.794247	0.713022	NMRK1	1
GO:0019363	GO:0019363	pyridine nucleotide biosynthetic process	1/455	25/12503	0.60452	0.794247	0.713022	NMRK1	1
GO:0031076	GO:0031076	embryonic camera-type eye development	1/455	25/12503	0.60452	0.794247	0.713022	HIPK2	1
GO:0032511	GO:0032511	late endosome to vacuole transport via multivesicular body sorting pathway	1/455	25/12503	0.60452	0.794247	0.713022	VPS37B	1
GO:0033622	GO:0033622	integrin activation	1/455	25/12503	0.60452	0.794247	0.713022	MZB1	1
GO:0035872	GO:0035872	nucleotide-binding domain, leucine rich repeat containing receptor signaling pathway	1/455	25/12503	0.60452	0.794247	0.713022	ERBIN	1
GO:0035886	GO:0035886	vascular associated smooth muscle cell differentiation	1/455	25/12503	0.60452	0.794247	0.713022	PDCD4	1
GO:0042417	GO:0042417	dopamine metabolic process	1/455	25/12503	0.60452	0.794247	0.713022	PRKN	1
GO:0045830	GO:0045830	positive regulation of isotype switching	1/455	25/12503	0.60452	0.794247	0.713022	KMT5B	1
GO:0046386	GO:0046386	deoxyribose phosphate catabolic process	1/455	25/12503	0.60452	0.794247	0.713022	TYMP	1
GO:0046755	GO:0046755	viral budding	1/455	25/12503	0.60452	0.794247	0.713022	VPS37B	1
GO:0050433	GO:0050433	regulation of catecholamine secretion	1/455	25/12503	0.60452	0.794247	0.713022	PRKN	1
GO:0050686	GO:0050686	negative regulation of mRNA processing	1/455	25/12503	0.60452	0.794247	0.713022	HNRNPA2B1	1
GO:0070306	GO:0070306	lens fiber cell differentiation	1/455	25/12503	0.60452	0.794247	0.713022	ATF4	1
GO:0080111	GO:0080111	DNA demethylation	1/455	25/12503	0.60452	0.794247	0.713022	USP9X	1
GO:0090200	GO:0090200	positive regulation of release of cytochrome c from mitochondria	1/455	25/12503	0.60452	0.794247	0.713022	MFF	1
GO:0090314	GO:0090314	positive regulation of protein targeting to membrane	1/455	25/12503	0.60452	0.794247	0.713022	MFF	1
GO:0098926	GO:0098926	postsynaptic signal transduction	1/455	25/12503	0.60452	0.794247	0.713022	RNF10	1
GO:2000001	GO:2000001	regulation of DNA damage checkpoint	1/455	25/12503	0.60452	0.794247	0.713022	PPP1R10	1
GO:0046034	GO:0046034	ATP metabolic process	6/455	173/12503	0.605591	0.794677	0.713408	MYH7/OGT/NDUFV1/GAPDH/ZBTB20/NCOR1	6
GO:0010951	GO:0010951	negative regulation of endopeptidase activity	5/455	144/12503	0.605638	0.794677	0.713408	CRYAB/GAS6/IFI16/CD44/GAPDH	5
GO:0044839	GO:0044839	cell cycle G2/M phase transition	5/455	144/12503	0.605638	0.794677	0.713408	CDK5RAP3/CDK14/BACH1/ATM/DNM2	5
GO:0051302	GO:0051302	regulation of cell division	5/455	144/12503	0.605638	0.794677	0.713408	RHOA/UVRAG/CSPP1/NCOA3/TXNIP	5
GO:0150063	GO:0150063	visual system development	9/455	260/12503	0.608707	0.798445	0.71679	CRYAB/PRDM1/ATF6/ZHX2/ATF4/HIPK2/SOS1/MERTK/TENT2	9
GO:0006611	GO:0006611	protein export from nucleus	2/455	56/12503	0.609874	0.798673	0.716995	GAS6/CALR	2
GO:0019935	GO:0019935	cyclic-nucleotide-mediated signaling	2/455	56/12503	0.609874	0.798673	0.716995	RAPGEF2/PDE4D	2
GO:0046323	GO:0046323	glucose import	2/455	56/12503	0.609874	0.798673	0.716995	MEF2A/SELENOS	2
GO:0098781	GO:0098781	ncRNA transcription	2/455	56/12503	0.609874	0.798673	0.716995	ELL2/ATRX	2
GO:1902017	GO:1902017	regulation of cilium assembly	2/455	56/12503	0.609874	0.798673	0.716995	HTT/DNM2	2
GO:0048640	GO:0048640	negative regulation of developmental growth	3/455	86/12503	0.610532	0.799014	0.717301	STK4/SEMA4D/JARID2	3
GO:1905477	GO:1905477	positive regulation of protein localization to membrane	3/455	86/12503	0.610532	0.799014	0.717301	SPTBN1/MFF/PRKN	3
GO:0045444	GO:0045444	fat cell differentiation	6/455	174/12503	0.611212	0.799385	0.717634	MB/ZFP36/STK4/FAM120B/TBL1XR1/ASXL2	6
GO:0071897	GO:0071897	DNA biosynthetic process	6/455	174/12503	0.611212	0.799385	0.717634	ANKRD1/HNRNPA2B1/ATM/PARP4/XRN1/TNKS	6
GO:0072001	GO:0072001	renal system development	8/455	232/12503	0.612219	0.800441	0.718582	STAT1/RHOA/PRDM1/SEC61A1/MEF2C/PPP3CA/EXT1/CFLAR	8
GO:0048880	GO:0048880	sensory system development	9/455	261/12503	0.613312	0.80161	0.719632	CRYAB/PRDM1/ATF6/ZHX2/ATF4/HIPK2/SOS1/MERTK/TENT2	9
GO:0051347	GO:0051347	positive regulation of transferase activity	16/455	461/12503	0.614195	0.801933	0.719921	HNRNPA2B1/GAS6/RPLP1/RHOA/CD74/RAPGEF2/RANBP2/ERN1/STK4/MEF2C/FBXW7/CAB39/TNKS/ABI1/PTPN1/MERTK	16
GO:1901987	GO:1901987	regulation of cell cycle phase transition	13/455	376/12503	0.615519	0.801933	0.719921	PPP1R10/CDK5RAP3/ACTB/RB1/ARID1B/EIF2AK4/ATM/ARID2/FBXW7/PLCG2/KMT2E/ANAPC5/ANKRD17	13
GO:0010876	GO:0010876	lipid localization	11/455	319/12503	0.616107	0.801933	0.719921	RNF213/SLC10A7/STX12/VPS13B/ATP9B/VPS13A/FBXW7/PTPN2/DENND5B/VPS13C/PRKN	11
GO:0000079	GO:0000079	regulation of cyclin-dependent protein serine/threonine kinase activity	3/455	87/12503	0.618384	0.801933	0.719921	CDK5RAP3/ACTB/CCNL1	3
GO:0001704	GO:0001704	formation of primary germ layer	3/455	87/12503	0.618384	0.801933	0.719921	GRB2/ITGA4/EXOC4	3
GO:1903076	GO:1903076	regulation of protein localization to plasma membrane	3/455	87/12503	0.618384	0.801933	0.719921	ACTB/SPTBN1/CLTC	3
GO:0009218	GO:0009218	pyrimidine ribonucleotide metabolic process	1/455	26/12503	0.618941	0.801933	0.719921	ENTPD4	1
GO:0010453	GO:0010453	regulation of cell fate commitment	1/455	26/12503	0.618941	0.801933	0.719921	RBBP4	1
GO:0010737	GO:0010737	protein kinase A signaling	1/455	26/12503	0.618941	0.801933	0.719921	TTN	1
GO:0014741	GO:0014741	negative regulation of muscle hypertrophy	1/455	26/12503	0.618941	0.801933	0.719921	JARID2	1
GO:0016180	GO:0016180	snRNA processing	1/455	26/12503	0.618941	0.801933	0.719921	INTS10	1
GO:0018126	GO:0018126	protein hydroxylation	1/455	26/12503	0.618941	0.801933	0.719921	P4HB	1
GO:0031571	GO:0031571	mitotic G1 DNA damage checkpoint signaling	1/455	26/12503	0.618941	0.801933	0.719921	ATM	1
GO:0031646	GO:0031646	positive regulation of nervous system process	1/455	26/12503	0.618941	0.801933	0.719921	RNF10	1
GO:0034656	GO:0034656	nucleobase-containing small molecule catabolic process	1/455	26/12503	0.618941	0.801933	0.719921	ENTPD4	1
GO:0044819	GO:0044819	mitotic G1/S transition checkpoint signaling	1/455	26/12503	0.618941	0.801933	0.719921	ATM	1
GO:0045948	GO:0045948	positive regulation of translational initiation	1/455	26/12503	0.618941	0.801933	0.719921	EIF2AK4	1
GO:0046037	GO:0046037	GMP metabolic process	1/455	26/12503	0.618941	0.801933	0.719921	MAGI3	1
GO:0050432	GO:0050432	catecholamine secretion	1/455	26/12503	0.618941	0.801933	0.719921	PRKN	1
GO:0051443	GO:0051443	positive regulation of ubiquitin-protein transferase activity	1/455	26/12503	0.618941	0.801933	0.719921	FBXW7	1
GO:0051497	GO:0051497	negative regulation of stress fiber assembly	1/455	26/12503	0.618941	0.801933	0.719921	CLASP1	1
GO:0060390	GO:0060390	regulation of SMAD protein signal transduction	1/455	26/12503	0.618941	0.801933	0.719921	SPTBN1	1
GO:0060674	GO:0060674	placenta blood vessel development	1/455	26/12503	0.618941	0.801933	0.719921	JUNB	1
GO:0070873	GO:0070873	regulation of glycogen metabolic process	1/455	26/12503	0.618941	0.801933	0.719921	SELENOS	1
GO:0071402	GO:0071402	cellular response to lipoprotein particle stimulus	1/455	26/12503	0.618941	0.801933	0.719921	MIA3	1
GO:1903539	GO:1903539	protein localization to postsynaptic membrane	1/455	26/12503	0.618941	0.801933	0.719921	ADAM10	1
GO:1903649	GO:1903649	regulation of cytoplasmic transport	1/455	26/12503	0.618941	0.801933	0.719921	PRKN	1
GO:0008344	GO:0008344	adult locomotory behavior	2/455	57/12503	0.619549	0.801946	0.719933	HIPK2/PRKN	2
GO:0060261	GO:0060261	positive regulation of transcription initiation by RNA polymerase II	2/455	57/12503	0.619549	0.801946	0.719933	TAF4B/ESR1	2
GO:2000177	GO:2000177	regulation of neural precursor cell proliferation	2/455	57/12503	0.619549	0.801946	0.719933	BTG2/RHOA	2
GO:0007409	GO:0007409	axonogenesis	11/455	321/12503	0.624377	0.807935	0.72531	ACTB/USP9X/SIPA1L1/ITGA4/SEMA4D/MACF1/MYCBP2/GOLGA4/EXT1/DNM2/SOS1	11
GO:0035637	GO:0035637	multicellular organismal signaling	4/455	118/12503	0.627216	0.80848	0.725799	ATP2A3/TYMP/PDE4D/MEF2A	4
GO:0045860	GO:0045860	positive regulation of protein kinase activity	11/455	322/12503	0.628479	0.80848	0.725799	GAS6/RPLP1/RHOA/RAPGEF2/ERN1/STK4/MEF2C/FBXW7/CAB39/ABI1/PTPN1	11
GO:0010827	GO:0010827	regulation of glucose transmembrane transport	2/455	58/12503	0.629039	0.80848	0.725799	MEF2A/SELENOS	2
GO:0043550	GO:0043550	regulation of lipid kinase activity	2/455	58/12503	0.629039	0.80848	0.725799	RUBCN/RB1	2
GO:0046209	GO:0046209	nitric oxide metabolic process	2/455	58/12503	0.629039	0.80848	0.725799	DNM2/SELENOS	2
GO:0051205	GO:0051205	protein insertion into membrane	2/455	58/12503	0.629039	0.80848	0.725799	SEC61A1/TRAM2	2
GO:0070192	GO:0070192	chromosome organization involved in meiotic cell cycle	2/455	58/12503	0.629039	0.80848	0.725799	ATRX/ATM	2
GO:0072080	GO:0072080	nephron tubule development	2/455	58/12503	0.629039	0.80848	0.725799	STAT1/MEF2C	2
GO:1904377	GO:1904377	positive regulation of protein localization to cell periphery	2/455	58/12503	0.629039	0.80848	0.725799	SPTBN1/EPB41	2
GO:1903829	GO:1903829	positive regulation of protein localization	13/455	380/12503	0.630748	0.80848	0.725799	ANKRD1/CD38/TTN/GAS6/CDK5RAP3/UBE2D3/HUWE1/SPTBN1/UBR5/MFF/FBXW7/EPB41/PRKN	13
GO:0044089	GO:0044089	positive regulation of cellular component biogenesis	14/455	409/12503	0.632054	0.80848	0.725799	TPM1/RHOA/GRB2/HTT/PDE4DIP/CLASP1/ESR1/SEMA4D/CNOT1/ATM/ATF7IP/PLCG2/DNM2/CARMIL1	14
GO:0001569	GO:0001569	branching involved in blood vessel morphogenesis	1/455	27/12503	0.632837	0.80848	0.725799	STK4	1
GO:0001778	GO:0001778	plasma membrane repair	1/455	27/12503	0.632837	0.80848	0.725799	AHNAK	1
GO:0009268	GO:0009268	response to pH	1/455	27/12503	0.632837	0.80848	0.725799	PAM	1
GO:0010742	GO:0010742	macrophage derived foam cell differentiation	1/455	27/12503	0.632837	0.80848	0.725799	STAT1	1
GO:0015872	GO:0015872	dopamine transport	1/455	27/12503	0.632837	0.80848	0.725799	PRKN	1
GO:0016486	GO:0016486	peptide hormone processing	1/455	27/12503	0.632837	0.80848	0.725799	ADAM10	1
GO:0019076	GO:0019076	viral release from host cell	1/455	27/12503	0.632837	0.80848	0.725799	VPS37B	1
GO:0030511	GO:0030511	positive regulation of transforming growth factor beta receptor signaling pathway	1/455	27/12503	0.632837	0.80848	0.725799	HIPK2	1
GO:0034389	GO:0034389	lipid droplet organization	1/455	27/12503	0.632837	0.80848	0.725799	RNF213	1
GO:0035094	GO:0035094	response to nicotine	1/455	27/12503	0.632837	0.80848	0.725799	B2M	1
GO:0035891	GO:0035891	exit from host cell	1/455	27/12503	0.632837	0.80848	0.725799	VPS37B	1
GO:0043330	GO:0043330	response to exogenous dsRNA	1/455	27/12503	0.632837	0.80848	0.725799	DHX9	1
GO:0045124	GO:0045124	regulation of bone resorption	1/455	27/12503	0.632837	0.80848	0.725799	CD38	1
GO:0045494	GO:0045494	photoreceptor cell maintenance	1/455	27/12503	0.632837	0.80848	0.725799	IQCB1	1
GO:0045923	GO:0045923	positive regulation of fatty acid metabolic process	1/455	27/12503	0.632837	0.80848	0.725799	CD74	1
GO:0048009	GO:0048009	insulin-like growth factor receptor signaling pathway	1/455	27/12503	0.632837	0.80848	0.725799	PHIP	1
GO:0051954	GO:0051954	positive regulation of amine transport	1/455	27/12503	0.632837	0.80848	0.725799	SLC7A5	1
GO:0060603	GO:0060603	mammary gland duct morphogenesis	1/455	27/12503	0.632837	0.80848	0.725799	ESR1	1
GO:0061384	GO:0061384	heart trabecula morphogenesis	1/455	27/12503	0.632837	0.80848	0.725799	SOS1	1
GO:0062237	GO:0062237	protein localization to postsynapse	1/455	27/12503	0.632837	0.80848	0.725799	ADAM10	1
GO:0140058	GO:0140058	neuron projection arborization	1/455	27/12503	0.632837	0.80848	0.725799	MACF1	1
GO:1900181	GO:1900181	negative regulation of protein localization to nucleus	1/455	27/12503	0.632837	0.80848	0.725799	MDFIC	1
GO:1901099	GO:1901099	negative regulation of signal transduction in absence of ligand	1/455	27/12503	0.632837	0.80848	0.725799	MCL1	1
GO:1901185	GO:1901185	negative regulation of ERBB signaling pathway	1/455	27/12503	0.632837	0.80848	0.725799	PTPN2	1
GO:1901889	GO:1901889	negative regulation of cell junction assembly	1/455	27/12503	0.632837	0.80848	0.725799	DUSP22	1
GO:1903580	GO:1903580	positive regulation of ATP metabolic process	1/455	27/12503	0.632837	0.80848	0.725799	ZBTB20	1
GO:1903846	GO:1903846	positive regulation of cellular response to transforming growth factor beta stimulus	1/455	27/12503	0.632837	0.80848	0.725799	HIPK2	1
GO:1905476	GO:1905476	negative regulation of protein localization to membrane	1/455	27/12503	0.632837	0.80848	0.725799	CLTC	1
GO:2001240	GO:2001240	negative regulation of extrinsic apoptotic signaling pathway in absence of ligand	1/455	27/12503	0.632837	0.80848	0.725799	MCL1	1
GO:0016575	GO:0016575	histone deacetylation	3/455	89/12503	0.633763	0.808636	0.725939	RBBP4/MORF4L2/TBL1XR1	3
GO:0045471	GO:0045471	response to ethanol	3/455	89/12503	0.633763	0.808636	0.725939	ITPR2/RHOA/TP53INP1	3
GO:0051928	GO:0051928	positive regulation of calcium ion transport	3/455	89/12503	0.633763	0.808636	0.725939	HTT/PPP3CA/PLCG2	3
GO:1904029	GO:1904029	regulation of cyclin-dependent protein kinase activity	3/455	89/12503	0.633763	0.808636	0.725939	CDK5RAP3/ACTB/CCNL1	3
GO:0051656	GO:0051656	establishment of organelle localization	13/455	381/12503	0.634508	0.80933	0.726562	YWHAZ/HTT/COPG1/ITGA4/CLASP1/MYO5A/EXOC6B/TRAPPC9/MYO1D/ATM/EXOC4/DNM2/PRKN	13
GO:0090287	GO:0090287	regulation of cellular response to growth factor stimulus	8/455	237/12503	0.636143	0.809935	0.727105	OGT/UBE2D3/RBBP4/CHST11/HIPK2/DNM2/PTPN1/CFLAR	8
GO:0008306	GO:0008306	associative learning	2/455	59/12503	0.638344	0.809935	0.727105	BTG2/KMT2A	2
GO:0010972	GO:0010972	negative regulation of G2/M transition of mitotic cell cycle	2/455	59/12503	0.638344	0.809935	0.727105	CDK5RAP3/ATM	2
GO:0032729	GO:0032729	positive regulation of interferon-gamma production	2/455	59/12503	0.638344	0.809935	0.727105	SLC7A5/PDE4D	2
GO:0046425	GO:0046425	regulation of receptor signaling pathway via JAK-STAT	2/455	59/12503	0.638344	0.809935	0.727105	PTPN2/NLK	2
GO:2001057	GO:2001057	reactive nitrogen species metabolic process	2/455	59/12503	0.638344	0.809935	0.727105	DNM2/SELENOS	2
GO:0031570	GO:0031570	DNA integrity checkpoint signaling	4/455	120/12503	0.640379	0.809935	0.727105	PPP1R10/CDK5RAP3/EIF2AK4/ATM	4
GO:0008637	GO:0008637	apoptotic mitochondrial changes	3/455	90/12503	0.64129	0.809935	0.727105	SLC25A4/MFF/PRKN	3
GO:0035150	GO:0035150	regulation of tube size	3/455	90/12503	0.64129	0.809935	0.727105	CD38/RHOA/EXT1	3
GO:0035296	GO:0035296	regulation of tube diameter	3/455	90/12503	0.64129	0.809935	0.727105	CD38/RHOA/EXT1	3
GO:0043200	GO:0043200	response to amino acid	3/455	90/12503	0.64129	0.809935	0.727105	RHOA/SLC7A5/CPEB4	3
GO:0043406	GO:0043406	positive regulation of MAP kinase activity	3/455	90/12503	0.64129	0.809935	0.727105	ERN1/MEF2C/PTPN1	3
GO:0048593	GO:0048593	camera-type eye morphogenesis	3/455	90/12503	0.64129	0.809935	0.727105	ZHX2/ATF4/HIPK2	3
GO:0055123	GO:0055123	digestive system development	3/455	90/12503	0.64129	0.809935	0.727105	PRDM1/RB1/EXT1	3
GO:0097746	GO:0097746	blood vessel diameter maintenance	3/455	90/12503	0.64129	0.809935	0.727105	CD38/RHOA/EXT1	3
GO:0030308	GO:0030308	negative regulation of cell growth	5/455	150/12503	0.641652	0.809935	0.727105	CRYAB/RB1/SEMA4D/MYL2/EAF2	5
GO:0021537	GO:0021537	telencephalon development	6/455	180/12503	0.643988	0.809935	0.727105	BTG2/RHOA/CDK6/TRAPPC9/EXT1/TENT2	6
GO:0001754	GO:0001754	eye photoreceptor cell differentiation	1/455	28/12503	0.646228	0.809935	0.727105	PRDM1	1
GO:0003180	GO:0003180	aortic valve morphogenesis	1/455	28/12503	0.646228	0.809935	0.727105	RB1	1
GO:0006882	GO:0006882	cellular zinc ion homeostasis	1/455	28/12503	0.646228	0.809935	0.727105	SLC30A7	1
GO:0007143	GO:0007143	female meiotic nuclear division	1/455	28/12503	0.646228	0.809935	0.727105	ATM	1
GO:0007616	GO:0007616	long-term memory	1/455	28/12503	0.646228	0.809935	0.727105	EIF2AK4	1
GO:0009112	GO:0009112	nucleobase metabolic process	1/455	28/12503	0.646228	0.809935	0.727105	TYMP	1
GO:0009595	GO:0009595	detection of biotic stimulus	1/455	28/12503	0.646228	0.809935	0.727105	HLA-B	1
GO:0010463	GO:0010463	mesenchymal cell proliferation	1/455	28/12503	0.646228	0.809935	0.727105	STAT1	1
GO:0010573	GO:0010573	vascular endothelial growth factor production	1/455	28/12503	0.646228	0.809935	0.727105	ATF4	1
GO:0014808	GO:0014808	release of sequestered calcium ion into cytosol by sarcoplasmic reticulum	1/455	28/12503	0.646228	0.809935	0.727105	PDE4D	1
GO:0030851	GO:0030851	granulocyte differentiation	1/455	28/12503	0.646228	0.809935	0.727105	RUNX1	1
GO:0030857	GO:0030857	negative regulation of epithelial cell differentiation	1/455	28/12503	0.646228	0.809935	0.727105	STAT1	1
GO:0032620	GO:0032620	interleukin-17 production	1/455	28/12503	0.646228	0.809935	0.727105	SLC7A5	1
GO:0032660	GO:0032660	regulation of interleukin-17 production	1/455	28/12503	0.646228	0.809935	0.727105	SLC7A5	1
GO:0032965	GO:0032965	regulation of collagen biosynthetic process	1/455	28/12503	0.646228	0.809935	0.727105	RUNX1	1
GO:0033119	GO:0033119	negative regulation of RNA splicing	1/455	28/12503	0.646228	0.809935	0.727105	HNRNPA2B1	1
GO:0034122	GO:0034122	negative regulation of toll-like receptor signaling pathway	1/455	28/12503	0.646228	0.809935	0.727105	IRF4	1
GO:0034405	GO:0034405	response to fluid shear stress	1/455	28/12503	0.646228	0.809935	0.727105	MEF2C	1
GO:0034508	GO:0034508	centromere complex assembly	1/455	28/12503	0.646228	0.809935	0.727105	RB1	1
GO:0045879	GO:0045879	negative regulation of smoothened signaling pathway	1/455	28/12503	0.646228	0.809935	0.727105	RB1	1
GO:0046688	GO:0046688	response to copper ion	1/455	28/12503	0.646228	0.809935	0.727105	PAM	1
GO:0050931	GO:0050931	pigment cell differentiation	1/455	28/12503	0.646228	0.809935	0.727105	MEF2C	1
GO:0055078	GO:0055078	sodium ion homeostasis	1/455	28/12503	0.646228	0.809935	0.727105	EXT1	1
GO:0072525	GO:0072525	pyridine-containing compound biosynthetic process	1/455	28/12503	0.646228	0.809935	0.727105	NMRK1	1
GO:0090077	GO:0090077	foam cell differentiation	1/455	28/12503	0.646228	0.809935	0.727105	STAT1	1
GO:0098703	GO:0098703	calcium ion import across plasma membrane	1/455	28/12503	0.646228	0.809935	0.727105	PPP3CA	1
GO:0140718	GO:0140718	facultative heterochromatin formation	1/455	28/12503	0.646228	0.809935	0.727105	ATF7IP	1
GO:0150117	GO:0150117	positive regulation of cell-substrate junction organization	1/455	28/12503	0.646228	0.809935	0.727105	IQSEC1	1
GO:1901381	GO:1901381	positive regulation of potassium ion transmembrane transport	1/455	28/12503	0.646228	0.809935	0.727105	DNM2	1
GO:1903514	GO:1903514	release of sequestered calcium ion into cytosol by endoplasmic reticulum	1/455	28/12503	0.646228	0.809935	0.727105	PDE4D	1
GO:1903715	GO:1903715	regulation of aerobic respiration	1/455	28/12503	0.646228	0.809935	0.727105	RHOA	1
GO:0034767	GO:0034767	positive regulation of ion transmembrane transport	4/455	121/12503	0.646845	0.809935	0.727105	HTT/PPP3CA/PLCG2/DNM2	4
GO:0044272	GO:0044272	sulfur compound biosynthetic process	4/455	121/12503	0.646845	0.809935	0.727105	CHST15/SLC10A7/CHST11/EXT1	4
GO:0046467	GO:0046467	membrane lipid biosynthetic process	4/455	121/12503	0.646845	0.809935	0.727105	ST8SIA4/SGMS1/TM9SF2/LARGE1	4
GO:0090276	GO:0090276	regulation of peptide hormone secretion	4/455	121/12503	0.646845	0.809935	0.727105	CD38/RFX3/PPP3CA/PRKN	4
GO:0002790	GO:0002790	peptide secretion	5/455	151/12503	0.647452	0.809935	0.727105	CD38/CD74/RFX3/PPP3CA/PRKN	5
GO:0010466	GO:0010466	negative regulation of peptidase activity	5/455	151/12503	0.647452	0.809935	0.727105	CRYAB/GAS6/IFI16/CD44/GAPDH	5
GO:1902850	GO:1902850	microtubule cytoskeleton organization involved in mitosis	5/455	151/12503	0.647452	0.809935	0.727105	RHOA/HTT/CLASP1/TNKS/CLTC	5
GO:0031122	GO:0031122	cytoplasmic microtubule organization	2/455	60/12503	0.647465	0.809935	0.727105	RHOA/CLASP1	2
GO:0032637	GO:0032637	interleukin-8 production	2/455	60/12503	0.647465	0.809935	0.727105	CD74/HMGB1	2
GO:0032677	GO:0032677	regulation of interleukin-8 production	2/455	60/12503	0.647465	0.809935	0.727105	CD74/HMGB1	2
GO:0032786	GO:0032786	positive regulation of DNA-templated transcription, elongation	2/455	60/12503	0.647465	0.809935	0.727105	ELL2/CDK12	2
GO:0060993	GO:0060993	kidney morphogenesis	2/455	60/12503	0.647465	0.809935	0.727105	STAT1/PPP3CA	2
GO:0061326	GO:0061326	renal tubule development	2/455	60/12503	0.647465	0.809935	0.727105	STAT1/MEF2C	2
GO:1902750	GO:1902750	negative regulation of cell cycle G2/M phase transition	2/455	60/12503	0.647465	0.809935	0.727105	CDK5RAP3/ATM	2
GO:0002698	GO:0002698	negative regulation of immune effector process	3/455	91/12503	0.648707	0.810985	0.728047	HLA-B/DUSP22/HLA-E	3
GO:0010595	GO:0010595	positive regulation of endothelial cell migration	3/455	91/12503	0.648707	0.810985	0.728047	HSPB1/CALR/HMGB1	3
GO:0001708	GO:0001708	cell fate specification	2/455	61/12503	0.656403	0.81716	0.733591	RBBP4/MYL2	2
GO:0006112	GO:0006112	energy reserve metabolic process	2/455	61/12503	0.656403	0.81716	0.733591	ACADM/SELENOS	2
GO:0032410	GO:0032410	negative regulation of transporter activity	2/455	61/12503	0.656403	0.81716	0.733591	CAB39/PPP3CA	2
GO:0045123	GO:0045123	cellular extravasation	2/455	61/12503	0.656403	0.81716	0.733591	ITGA4/EXT1	2
GO:0071260	GO:0071260	cellular response to mechanical stimulus	2/455	61/12503	0.656403	0.81716	0.733591	ANKRD1/MAP3K1	2
GO:0086003	GO:0086003	cardiac muscle cell contraction	2/455	61/12503	0.656403	0.81716	0.733591	GSN/PDE4D	2
GO:2000134	GO:2000134	negative regulation of G1/S transition of mitotic cell cycle	2/455	61/12503	0.656403	0.81716	0.733591	RB1/ATM	2
GO:0003230	GO:0003230	cardiac atrium development	1/455	29/12503	0.659131	0.81716	0.733591	SOS1	1
GO:0006026	GO:0006026	aminoglycan catabolic process	1/455	29/12503	0.659131	0.81716	0.733591	CD44	1
GO:0008156	GO:0008156	negative regulation of DNA replication	1/455	29/12503	0.659131	0.81716	0.733591	FBH1	1
GO:0008542	GO:0008542	visual learning	1/455	29/12503	0.659131	0.81716	0.733591	KMT2A	1
GO:0021587	GO:0021587	cerebellum morphogenesis	1/455	29/12503	0.659131	0.81716	0.733591	HERC1	1
GO:0034260	GO:0034260	negative regulation of GTPase activity	1/455	29/12503	0.659131	0.81716	0.733591	LRCH1	1
GO:0035521	GO:0035521	monoubiquitinated histone deubiquitination	1/455	29/12503	0.659131	0.81716	0.733591	TRRAP	1
GO:0035522	GO:0035522	monoubiquitinated histone H2A deubiquitination	1/455	29/12503	0.659131	0.81716	0.733591	TRRAP	1
GO:0042461	GO:0042461	photoreceptor cell development	1/455	29/12503	0.659131	0.81716	0.733591	PRDM1	1
GO:0045429	GO:0045429	positive regulation of nitric oxide biosynthetic process	1/455	29/12503	0.659131	0.81716	0.733591	DNM2	1
GO:0045933	GO:0045933	positive regulation of muscle contraction	1/455	29/12503	0.659131	0.81716	0.733591	RHOA	1
GO:0045943	GO:0045943	positive regulation of transcription by RNA polymerase I	1/455	29/12503	0.659131	0.81716	0.733591	ATF4	1
GO:0046326	GO:0046326	positive regulation of glucose import	1/455	29/12503	0.659131	0.81716	0.733591	MEF2A	1
GO:0048841	GO:0048841	regulation of axon extension involved in axon guidance	1/455	29/12503	0.659131	0.81716	0.733591	SEMA4D	1
GO:0048854	GO:0048854	brain morphogenesis	1/455	29/12503	0.659131	0.81716	0.733591	SOS1	1
GO:0050885	GO:0050885	neuromuscular process controlling balance	1/455	29/12503	0.659131	0.81716	0.733591	HERC1	1
GO:0051085	GO:0051085	chaperone cofactor-dependent protein refolding	1/455	29/12503	0.659131	0.81716	0.733591	CD74	1
GO:0051955	GO:0051955	regulation of amino acid transport	1/455	29/12503	0.659131	0.81716	0.733591	SLC7A5	1
GO:0055081	GO:0055081	anion homeostasis	1/455	29/12503	0.659131	0.81716	0.733591	GLS	1
GO:0140448	GO:0140448	signaling receptor ligand precursor processing	1/455	29/12503	0.659131	0.81716	0.733591	ADAM10	1
GO:0007052	GO:0007052	mitotic spindle organization	4/455	123/12503	0.659547	0.817423	0.733828	RHOA/CLASP1/TNKS/CLTC	4
GO:0001818	GO:0001818	negative regulation of cytokine production	7/455	213/12503	0.661479	0.819565	0.735751	ZFP36/GAS6/PDCD4/HMGB1/MERTK/SELENOS/ERBIN	7
GO:0034504	GO:0034504	protein localization to nucleus	9/455	272/12503	0.662072	0.820048	0.736184	PPP1R10/CDK5RAP3/CALR/RANBP2/UBR5/STK4/MDFIC/PPP3CA/TXNIP	9
GO:0070555	GO:0070555	response to interleukin-1	3/455	93/12503	0.663213	0.821208	0.737226	ANKRD1/CD38/TANK	3
GO:0014068	GO:0014068	positive regulation of phosphatidylinositol 3-kinase signaling	2/455	62/12503	0.665158	0.822605	0.738479	SEMA4D/UBE3A	2
GO:0051153	GO:0051153	regulation of striated muscle cell differentiation	2/455	62/12503	0.665158	0.822605	0.738479	MEF2C/MORF4L2	2
GO:0060191	GO:0060191	regulation of lipase activity	2/455	62/12503	0.665158	0.822605	0.738479	RHOA/ESR1	2
GO:1901379	GO:1901379	regulation of potassium ion transmembrane transport	2/455	62/12503	0.665158	0.822605	0.738479	CAB39/DNM2	2
GO:1902115	GO:1902115	regulation of organelle assembly	6/455	185/12503	0.669998	0.823941	0.739679	RHOA/GSN/HTT/TMEM39A/CNOT1/DNM2	6
GO:0006639	GO:0006639	acylglycerol metabolic process	3/455	94/12503	0.670302	0.823941	0.739679	FBXW7/DGKD/TBL1XR1	3
GO:0000132	GO:0000132	establishment of mitotic spindle orientation	1/455	30/12503	0.671564	0.823941	0.739679	HTT	1
GO:0001881	GO:0001881	receptor recycling	1/455	30/12503	0.671564	0.823941	0.739679	NSF	1
GO:0002548	GO:0002548	monocyte chemotaxis	1/455	30/12503	0.671564	0.823941	0.739679	HMGB1	1
GO:0014002	GO:0014002	astrocyte development	1/455	30/12503	0.671564	0.823941	0.739679	CDK6	1
GO:0021955	GO:0021955	central nervous system neuron axonogenesis	1/455	30/12503	0.671564	0.823941	0.739679	MYCBP2	1
GO:0031670	GO:0031670	cellular response to nutrient	1/455	30/12503	0.671564	0.823941	0.739679	GAS6	1
GO:0032892	GO:0032892	positive regulation of organic acid transport	1/455	30/12503	0.671564	0.823941	0.739679	SLC7A5	1
GO:0033522	GO:0033522	histone H2A ubiquitination	1/455	30/12503	0.671564	0.823941	0.739679	UBR5	1
GO:0036258	GO:0036258	multivesicular body assembly	1/455	30/12503	0.671564	0.823941	0.739679	VPS37B	1
GO:0043276	GO:0043276	anoikis	1/455	30/12503	0.671564	0.823941	0.739679	MCL1	1
GO:0045880	GO:0045880	positive regulation of smoothened signaling pathway	1/455	30/12503	0.671564	0.823941	0.739679	TXNDC15	1
GO:0046320	GO:0046320	regulation of fatty acid oxidation	1/455	30/12503	0.671564	0.823941	0.739679	ACADVL	1
GO:0046685	GO:0046685	response to arsenic-containing substance	1/455	30/12503	0.671564	0.823941	0.739679	ATF4	1
GO:0046850	GO:0046850	regulation of bone remodeling	1/455	30/12503	0.671564	0.823941	0.739679	CD38	1
GO:0050869	GO:0050869	negative regulation of B cell activation	1/455	30/12503	0.671564	0.823941	0.739679	ATM	1
GO:0050891	GO:0050891	multicellular organismal water homeostasis	1/455	30/12503	0.671564	0.823941	0.739679	EXT1	1
GO:0051642	GO:0051642	centrosome localization	1/455	30/12503	0.671564	0.823941	0.739679	RANBP2	1
GO:0051973	GO:0051973	positive regulation of telomerase activity	1/455	30/12503	0.671564	0.823941	0.739679	TNKS	1
GO:0070050	GO:0070050	neuron cellular homeostasis	1/455	30/12503	0.671564	0.823941	0.739679	PRKN	1
GO:0090313	GO:0090313	regulation of protein targeting to membrane	1/455	30/12503	0.671564	0.823941	0.739679	MFF	1
GO:1901020	GO:1901020	negative regulation of calcium ion transmembrane transporter activity	1/455	30/12503	0.671564	0.823941	0.739679	PPP3CA	1
GO:1902742	GO:1902742	apoptotic process involved in development	1/455	30/12503	0.671564	0.823941	0.739679	CRYAB	1
GO:1904407	GO:1904407	positive regulation of nitric oxide metabolic process	1/455	30/12503	0.671564	0.823941	0.739679	DNM2	1
GO:1905953	GO:1905953	negative regulation of lipid localization	1/455	30/12503	0.671564	0.823941	0.739679	PTPN2	1
GO:0051960	GO:0051960	regulation of nervous system development	11/455	333/12503	0.672031	0.824262	0.739967	RNF10/RB1/SLC7A5/RAPGEF2/TYMP/SEMA4D/MACF1/GOLGA4/CUX1/PPP3CA/B2M	11
GO:0002381	GO:0002381	immunoglobulin production involved in immunoglobulin-mediated immune response	2/455	63/12503	0.673734	0.825847	0.74139	KMT5B/B2M	2
GO:0030032	GO:0030032	lamellipodium assembly	2/455	63/12503	0.673734	0.825847	0.74139	DNM2/CARMIL1	2
GO:0043270	GO:0043270	positive regulation of ion transport	6/455	186/12503	0.675053	0.827213	0.742616	ACTB/HTT/ATF4/PPP3CA/PLCG2/DNM2	6
GO:0008406	GO:0008406	gonad development	5/455	156/12503	0.675555	0.827575	0.742941	ATRX/ESR1/UBE3A/ATM/FNDC3A	5
GO:0032956	GO:0032956	regulation of actin cytoskeleton organization	10/455	305/12503	0.677087	0.828268	0.743563	TPM1/RHOA/GSN/GRB2/ARF1/SPTBN1/CLASP1/PAM/PRKN/CARMIL1	10
GO:0006638	GO:0006638	neutral lipid metabolic process	3/455	95/12503	0.67728	0.828268	0.743563	FBXW7/DGKD/TBL1XR1	3
GO:0022612	GO:0022612	gland morphogenesis	3/455	95/12503	0.67728	0.828268	0.743563	ESR1/FBXW7/CFLAR	3
GO:0034763	GO:0034763	negative regulation of transmembrane transport	3/455	95/12503	0.67728	0.828268	0.743563	CAB39/PPP3CA/SELENOS	3
GO:0007423	GO:0007423	sensory organ development	12/455	364/12503	0.678669	0.828268	0.743563	CRYAB/TCAP/PRDM1/ATF6/ZHX2/ATF4/ADAM10/SMCHD1/HIPK2/SOS1/MERTK/TENT2	12
GO:0045216	GO:0045216	cell-cell junction organization	5/455	157/12503	0.680994	0.828268	0.743563	RHOA/ACTB/ADAM10/EXT1/PATJ	5
GO:1904892	GO:1904892	regulation of receptor signaling pathway via STAT	2/455	64/12503	0.68213	0.828268	0.743563	PTPN2/NLK	2
GO:2000756	GO:2000756	regulation of peptidyl-lysine acetylation	2/455	64/12503	0.68213	0.828268	0.743563	KMT2A/KMT2E	2
GO:0006298	GO:0006298	mismatch repair	1/455	31/12503	0.683545	0.828268	0.743563	HMGB1	1
GO:0006654	GO:0006654	phosphatidic acid biosynthetic process	1/455	31/12503	0.683545	0.828268	0.743563	DGKD	1
GO:0006692	GO:0006692	prostanoid metabolic process	1/455	31/12503	0.683545	0.828268	0.743563	CD74	1
GO:0006693	GO:0006693	prostaglandin metabolic process	1/455	31/12503	0.683545	0.828268	0.743563	CD74	1
GO:0010863	GO:0010863	positive regulation of phospholipase C activity	1/455	31/12503	0.683545	0.828268	0.743563	ESR1	1
GO:0010922	GO:0010922	positive regulation of phosphatase activity	1/455	31/12503	0.683545	0.828268	0.743563	MEF2C	1
GO:0010923	GO:0010923	negative regulation of phosphatase activity	1/455	31/12503	0.683545	0.828268	0.743563	SEMA4D	1
GO:0016266	GO:0016266	O-glycan processing	1/455	31/12503	0.683545	0.828268	0.743563	GALNT2	1
GO:0021545	GO:0021545	cranial nerve development	1/455	31/12503	0.683545	0.828268	0.743563	EXT1	1
GO:0021575	GO:0021575	hindbrain morphogenesis	1/455	31/12503	0.683545	0.828268	0.743563	HERC1	1
GO:0034331	GO:0034331	cell junction maintenance	1/455	31/12503	0.683545	0.828268	0.743563	ERC1	1
GO:0035633	GO:0035633	maintenance of blood-brain barrier	1/455	31/12503	0.683545	0.828268	0.743563	ACTB	1
GO:0036257	GO:0036257	multivesicular body organization	1/455	31/12503	0.683545	0.828268	0.743563	VPS37B	1
GO:0045746	GO:0045746	negative regulation of Notch signaling pathway	1/455	31/12503	0.683545	0.828268	0.743563	FBXW7	1
GO:0045920	GO:0045920	negative regulation of exocytosis	1/455	31/12503	0.683545	0.828268	0.743563	PRKN	1
GO:0045981	GO:0045981	positive regulation of nucleotide metabolic process	1/455	31/12503	0.683545	0.828268	0.743563	ZBTB20	1
GO:0046189	GO:0046189	phenol-containing compound biosynthetic process	1/455	31/12503	0.683545	0.828268	0.743563	RAPGEF2	1
GO:0046825	GO:0046825	regulation of protein export from nucleus	1/455	31/12503	0.683545	0.828268	0.743563	GAS6	1
GO:0048701	GO:0048701	embryonic cranial skeleton morphogenesis	1/455	31/12503	0.683545	0.828268	0.743563	CHST11	1
GO:0061842	GO:0061842	microtubule organizing center localization	1/455	31/12503	0.683545	0.828268	0.743563	RANBP2	1
GO:0070296	GO:0070296	sarcoplasmic reticulum calcium ion transport	1/455	31/12503	0.683545	0.828268	0.743563	PDE4D	1
GO:0071539	GO:0071539	protein localization to centrosome	1/455	31/12503	0.683545	0.828268	0.743563	GOLGB1	1
GO:0086004	GO:0086004	regulation of cardiac muscle cell contraction	1/455	31/12503	0.683545	0.828268	0.743563	PDE4D	1
GO:0097345	GO:0097345	mitochondrial outer membrane permeabilization	1/455	31/12503	0.683545	0.828268	0.743563	SLC25A4	1
GO:0120033	GO:0120033	negative regulation of plasma membrane bounded cell projection assembly	1/455	31/12503	0.683545	0.828268	0.743563	DNM2	1
GO:1900544	GO:1900544	positive regulation of purine nucleotide metabolic process	1/455	31/12503	0.683545	0.828268	0.743563	ZBTB20	1
GO:1903793	GO:1903793	positive regulation of anion transport	1/455	31/12503	0.683545	0.828268	0.743563	ATF4	1
GO:0006275	GO:0006275	regulation of DNA replication	4/455	127/12503	0.684013	0.828268	0.743563	DHX9/ATRX/ANKRD17/FBH1	4
GO:0030073	GO:0030073	insulin secretion	4/455	127/12503	0.684013	0.828268	0.743563	CD38/RFX3/PPP3CA/PRKN	4
GO:0050714	GO:0050714	positive regulation of protein secretion	3/455	96/12503	0.68415	0.828268	0.743563	ANKRD1/CD38/TTN	3
GO:0097530	GO:0097530	granulocyte migration	3/455	96/12503	0.68415	0.828268	0.743563	CD74/PPIB/CAMK1D	3
GO:0007548	GO:0007548	sex differentiation	6/455	188/12503	0.685014	0.829065	0.744279	ATRX/ESR1/UBE3A/ATM/FNDC3A/MERTK	6
GO:0007389	GO:0007389	pattern specification process	9/455	278/12503	0.687109	0.83135	0.74633	BTG2/TCAP/RFX3/KMT2A/MEF2C/ATM/HIPK2/ABI1/EXT1	9
GO:0006665	GO:0006665	sphingolipid metabolic process	4/455	128/12503	0.689933	0.834192	0.748882	ST8SIA4/SGMS1/TM9SF2/LARGE1	4
GO:0046849	GO:0046849	bone remodeling	2/455	65/12503	0.690349	0.834192	0.748882	CD38/EXT1	2
GO:0051781	GO:0051781	positive regulation of cell division	2/455	65/12503	0.690349	0.834192	0.748882	RHOA/CSPP1	2
GO:1902807	GO:1902807	negative regulation of cell cycle G1/S phase transition	2/455	65/12503	0.690349	0.834192	0.748882	RB1/ATM	2
GO:0010565	GO:0010565	regulation of cellular ketone metabolic process	3/455	97/12503	0.690909	0.834192	0.748882	ACADVL/CD74/NCOR1	3
GO:0061351	GO:0061351	neural precursor cell proliferation	3/455	97/12503	0.690909	0.834192	0.748882	BTG2/RHOA/RERE	3
GO:0072073	GO:0072073	kidney epithelium development	3/455	97/12503	0.690909	0.834192	0.748882	STAT1/MEF2C/EXT1	3
GO:0008361	GO:0008361	regulation of cell size	5/455	159/12503	0.691688	0.834631	0.749276	RHOA/SEMA4D/MACF1/GOLGA4/DNM2	5
GO:0045137	GO:0045137	development of primary sexual characteristics	5/455	159/12503	0.691688	0.834631	0.749276	ATRX/ESR1/UBE3A/ATM/FNDC3A	5
GO:0051493	GO:0051493	regulation of cytoskeleton organization	15/455	456/12503	0.693854	0.835728	0.750261	TPM1/RHOA/GSN/GRB2/ARF1/SPTBN1/TTBK2/PDE4DIP/CLASP1/PAM/MYCBP2/CLTC/PATJ/PRKN/CARMIL1	15
GO:0000154	GO:0000154	rRNA modification	1/455	32/12503	0.69509	0.835728	0.750261	METTL15	1
GO:0003176	GO:0003176	aortic valve development	1/455	32/12503	0.69509	0.835728	0.750261	RB1	1
GO:0007632	GO:0007632	visual behavior	1/455	32/12503	0.69509	0.835728	0.750261	KMT2A	1
GO:0010837	GO:0010837	regulation of keratinocyte proliferation	1/455	32/12503	0.69509	0.835728	0.750261	ZFP36	1
GO:0033146	GO:0033146	regulation of intracellular estrogen receptor signaling pathway	1/455	32/12503	0.69509	0.835728	0.750261	CNOT1	1
GO:0043268	GO:0043268	positive regulation of potassium ion transport	1/455	32/12503	0.69509	0.835728	0.750261	DNM2	1
GO:0046622	GO:0046622	positive regulation of organ growth	1/455	32/12503	0.69509	0.835728	0.750261	MEF2C	1
GO:0048821	GO:0048821	erythrocyte development	1/455	32/12503	0.69509	0.835728	0.750261	RHEX	1
GO:0050775	GO:0050775	positive regulation of dendrite morphogenesis	1/455	32/12503	0.69509	0.835728	0.750261	CUX1	1
GO:0097242	GO:0097242	amyloid-beta clearance	1/455	32/12503	0.69509	0.835728	0.750261	CLTC	1
GO:1902930	GO:1902930	regulation of alcohol biosynthetic process	1/455	32/12503	0.69509	0.835728	0.750261	MBTPS1	1
GO:0010976	GO:0010976	positive regulation of neuron projection development	4/455	129/12503	0.695774	0.836301	0.750775	SETX/RAPGEF2/CAMK1D/CFLAR	4
GO:0034329	GO:0034329	cell junction assembly	10/455	310/12503	0.69652	0.836947	0.751355	RHOA/DUSP22/ACTB/RAPGEF2/CLASP1/SEMA4D/MACF1/MEF2C/MYCBP2/PATJ	10
GO:0060541	GO:0060541	respiratory system development	5/455	160/12503	0.696942	0.837197	0.751579	YWHAZ/MAN1A2/SMCHD1/FBXW7/EXT1	5
GO:0001101	GO:0001101	response to acid chemical	3/455	98/12503	0.69756	0.837197	0.751579	RHOA/SLC7A5/CPEB4	3
GO:0038061	GO:0038061	NIK/NF-kappaB signaling	3/455	98/12503	0.69756	0.837197	0.751579	PDCD4/RHOA/CALR	3
GO:0045598	GO:0045598	regulation of fat cell differentiation	3/455	98/12503	0.69756	0.837197	0.751579	ZFP36/STK4/ASXL2	3
GO:0009123	GO:0009123	nucleoside monophosphate metabolic process	2/455	66/12503	0.698392	0.837197	0.751579	TYMP/MAGI3	2
GO:0019218	GO:0019218	regulation of steroid metabolic process	2/455	66/12503	0.698392	0.837197	0.751579	ACADVL/MBTPS1	2
GO:0071230	GO:0071230	cellular response to amino acid stimulus	2/455	66/12503	0.698392	0.837197	0.751579	SLC7A5/CPEB4	2
GO:0098869	GO:0098869	cellular oxidant detoxification	2/455	66/12503	0.698392	0.837197	0.751579	TP53INP1/SELENOS	2
GO:0003018	GO:0003018	vascular process in circulatory system	6/455	191/12503	0.699578	0.838118	0.752406	CD38/RHOA/ATP2A3/SLC7A5/SLC44A1/EXT1	6
GO:0051259	GO:0051259	protein complex oligomerization	6/455	191/12503	0.699578	0.838118	0.752406	CD74/GLS/STK4/CRTC3/FUS/B2M	6
GO:0046434	GO:0046434	organophosphate catabolic process	4/455	130/12503	0.701536	0.840122	0.754205	ENTPD4/TYMP/PDE4D/PLCG2	4
GO:0034470	GO:0034470	ncRNA processing	13/455	400/12503	0.702059	0.840122	0.754205	DDX17/HNRNPA2B1/QTRT1/SRSF3/INTS10/ESR1/METTL15/ADAR/NOP58/NCOR1/PPP3CA/CDKAL1/TUT4	13
GO:0006887	GO:0006887	exocytosis	9/455	282/12503	0.703153	0.840122	0.754205	MIA3/SLC17A9/SYTL1/CLASP1/EXOC6B/EXOC4/SCFD2/NSF/PRKN	9
GO:0032535	GO:0032535	regulation of cellular component size	10/455	312/12503	0.704088	0.840122	0.754205	RHOA/GSN/GRB2/SPTBN1/HP1BP3/SEMA4D/MACF1/GOLGA4/DNM2/CARMIL1	10
GO:0007140	GO:0007140	male meiotic nuclear division	1/455	33/12503	0.706215	0.840122	0.754205	ATM	1
GO:0010043	GO:0010043	response to zinc ion	1/455	33/12503	0.706215	0.840122	0.754205	PAM	1
GO:0010712	GO:0010712	regulation of collagen metabolic process	1/455	33/12503	0.706215	0.840122	0.754205	RUNX1	1
GO:0014075	GO:0014075	response to amine	1/455	33/12503	0.706215	0.840122	0.754205	PPP3CA	1
GO:0019320	GO:0019320	hexose catabolic process	1/455	33/12503	0.706215	0.840122	0.754205	FUT8	1
GO:0030104	GO:0030104	water homeostasis	1/455	33/12503	0.706215	0.840122	0.754205	EXT1	1
GO:0030501	GO:0030501	positive regulation of bone mineralization	1/455	33/12503	0.706215	0.840122	0.754205	MEF2C	1
GO:0042119	GO:0042119	neutrophil activation	1/455	33/12503	0.706215	0.840122	0.754205	KMT2E	1
GO:0045191	GO:0045191	regulation of isotype switching	1/455	33/12503	0.706215	0.840122	0.754205	KMT5B	1
GO:0046473	GO:0046473	phosphatidic acid metabolic process	1/455	33/12503	0.706215	0.840122	0.754205	DGKD	1
GO:0048846	GO:0048846	axon extension involved in axon guidance	1/455	33/12503	0.706215	0.840122	0.754205	SEMA4D	1
GO:0050873	GO:0050873	brown fat cell differentiation	1/455	33/12503	0.706215	0.840122	0.754205	MB	1
GO:0060425	GO:0060425	lung morphogenesis	1/455	33/12503	0.706215	0.840122	0.754205	EXT1	1
GO:0097502	GO:0097502	mannosylation	1/455	33/12503	0.706215	0.840122	0.754205	LARGE1	1
GO:1900274	GO:1900274	regulation of phospholipase C activity	1/455	33/12503	0.706215	0.840122	0.754205	ESR1	1
GO:1902284	GO:1902284	neuron projection extension involved in neuron projection guidance	1/455	33/12503	0.706215	0.840122	0.754205	SEMA4D	1
GO:1904646	GO:1904646	cellular response to amyloid-beta	1/455	33/12503	0.706215	0.840122	0.754205	ITGA4	1
GO:1905508	GO:1905508	protein localization to microtubule organizing center	1/455	33/12503	0.706215	0.840122	0.754205	GOLGB1	1
GO:0046889	GO:0046889	positive regulation of lipid biosynthetic process	2/455	67/12503	0.706262	0.840122	0.754205	CD74/ZBTB20	2
GO:0046928	GO:0046928	regulation of neurotransmitter secretion	2/455	67/12503	0.706262	0.840122	0.754205	MEF2C/PRKN	2
GO:0050770	GO:0050770	regulation of axonogenesis	4/455	131/12503	0.70722	0.840982	0.754977	SIPA1L1/SEMA4D/MACF1/GOLGA4	4
GO:0043010	GO:0043010	camera-type eye development	7/455	223/12503	0.707403	0.840982	0.754977	CRYAB/ZHX2/ATF4/HIPK2/SOS1/MERTK/TENT2	7
GO:0016050	GO:0016050	vesicle organization	10/455	313/12503	0.707827	0.841237	0.755206	VPS37B/MIA3/STX12/UVRAG/VPS13B/TRAPPC9/USO1/VTI1A/SEC24D/PRKN	10
GO:0000045	GO:0000045	autophagosome assembly	3/455	100/12503	0.710535	0.842848	0.756652	STX12/TMEM39A/TP53INP1	3
GO:0046486	GO:0046486	glycerolipid metabolic process	10/455	314/12503	0.711537	0.842848	0.756652	INPP4A/UVRAG/TTC7A/ATM/SMG1/SLC44A1/FBXW7/DGKD/TBL1XR1/PLCG2	10
GO:0099536	GO:0099536	synaptic signaling	16/455	491/12503	0.711777	0.842848	0.756652	CD38/RNF10/ARF1/KMT2A/RAPGEF2/GLS/ATF4/SIPA1L1/EIF2AK4/MEF2C/RNF19A/EXOC4/PPP3CA/EXT1/ERC1/PRKN	16
GO:0061138	GO:0061138	morphogenesis of a branching epithelium	4/455	132/12503	0.712824	0.842848	0.756652	GRB2/STK4/ESR1/EXT1	4
GO:0006635	GO:0006635	fatty acid beta-oxidation	2/455	68/12503	0.71396	0.842848	0.756652	ACADVL/ACADM	2
GO:0008589	GO:0008589	regulation of smoothened signaling pathway	2/455	68/12503	0.71396	0.842848	0.756652	RB1/TXNDC15	2
GO:0019362	GO:0019362	pyridine nucleotide metabolic process	2/455	68/12503	0.71396	0.842848	0.756652	CD38/NMRK1	2
GO:0046496	GO:0046496	nicotinamide nucleotide metabolic process	2/455	68/12503	0.71396	0.842848	0.756652	CD38/NMRK1	2
GO:0090307	GO:0090307	mitotic spindle assembly	2/455	68/12503	0.71396	0.842848	0.756652	RHOA/CLASP1	2
GO:1904063	GO:1904063	negative regulation of cation transmembrane transport	2/455	68/12503	0.71396	0.842848	0.756652	CAB39/PPP3CA	2
GO:0006650	GO:0006650	glycerophospholipid metabolic process	8/455	255/12503	0.715047	0.842848	0.756652	INPP4A/UVRAG/TTC7A/ATM/SMG1/SLC44A1/DGKD/PLCG2	8
GO:0006091	GO:0006091	generation of precursor metabolites and energy	13/455	404/12503	0.715274	0.842848	0.756652	ACADVL/COX5B/RHOA/SLC25A4/OGT/NDUFV1/GAPDH/ACADM/ENOX2/ZBTB20/PDIA5/NCOR1/SELENOS	13
GO:0008584	GO:0008584	male gonad development	3/455	101/12503	0.71686	0.842848	0.756652	ATRX/ESR1/FNDC3A	3
GO:0043271	GO:0043271	negative regulation of ion transport	3/455	101/12503	0.71686	0.842848	0.756652	ATF4/CAB39/PPP3CA	3
GO:0001953	GO:0001953	negative regulation of cell-matrix adhesion	1/455	34/12503	0.716934	0.842848	0.756652	DUSP22	1
GO:0002691	GO:0002691	regulation of cellular extravasation	1/455	34/12503	0.716934	0.842848	0.756652	ITGA4	1
GO:0006301	GO:0006301	postreplication repair	1/455	34/12503	0.716934	0.842848	0.756652	WDR33	1
GO:0006584	GO:0006584	catecholamine metabolic process	1/455	34/12503	0.716934	0.842848	0.756652	PRKN	1
GO:0006636	GO:0006636	unsaturated fatty acid biosynthetic process	1/455	34/12503	0.716934	0.842848	0.756652	CD74	1
GO:0007157	GO:0007157	heterophilic cell-cell adhesion via plasma membrane cell adhesion molecules	1/455	34/12503	0.716934	0.842848	0.756652	CADM1	1
GO:0007218	GO:0007218	neuropeptide signaling pathway	1/455	34/12503	0.716934	0.842848	0.756652	RAPGEF2	1
GO:0009187	GO:0009187	cyclic nucleotide metabolic process	1/455	34/12503	0.716934	0.842848	0.756652	PDE4D	1
GO:0009712	GO:0009712	catechol-containing compound metabolic process	1/455	34/12503	0.716934	0.842848	0.756652	PRKN	1
GO:0010828	GO:0010828	positive regulation of glucose transmembrane transport	1/455	34/12503	0.716934	0.842848	0.756652	MEF2A	1
GO:0019068	GO:0019068	virion assembly	1/455	34/12503	0.716934	0.842848	0.756652	VPS37B	1
GO:0019432	GO:0019432	triglyceride biosynthetic process	1/455	34/12503	0.716934	0.842848	0.756652	FBXW7	1
GO:0042307	GO:0042307	positive regulation of protein import into nucleus	1/455	34/12503	0.716934	0.842848	0.756652	UBR5	1
GO:0042311	GO:0042311	vasodilation	1/455	34/12503	0.716934	0.842848	0.756652	EXT1	1
GO:0042908	GO:0042908	xenobiotic transport	1/455	34/12503	0.716934	0.842848	0.756652	SLC7A5	1
GO:0043331	GO:0043331	response to dsRNA	1/455	34/12503	0.716934	0.842848	0.756652	DHX9	1
GO:0045324	GO:0045324	late endosome to vacuole transport	1/455	34/12503	0.716934	0.842848	0.756652	VPS37B	1
GO:0051084	GO:0051084	'de novo' post-translational protein folding	1/455	34/12503	0.716934	0.842848	0.756652	CD74	1
GO:0060688	GO:0060688	regulation of morphogenesis of a branching structure	1/455	34/12503	0.716934	0.842848	0.756652	ESR1	1
GO:0090102	GO:0090102	cochlea development	1/455	34/12503	0.716934	0.842848	0.756652	ADAM10	1
GO:1901570	GO:1901570	fatty acid derivative biosynthetic process	1/455	34/12503	0.716934	0.842848	0.756652	PAM	1
GO:1902110	GO:1902110	positive regulation of mitochondrial membrane permeability involved in apoptotic process	1/455	34/12503	0.716934	0.842848	0.756652	SLC25A4	1
GO:2001258	GO:2001258	negative regulation of cation channel activity	1/455	34/12503	0.716934	0.842848	0.756652	PPP3CA	1
GO:0043269	GO:0043269	regulation of ion transport	15/455	464/12503	0.718756	0.844744	0.758354	AHNAK/RHOA/ACTB/HTT/ATF4/PDE4D/MEF2C/CAB39/PPP3CA/PLCG2/DNM2/EPB41/UTRN/B2M/PRKN	15
GO:0002028	GO:0002028	regulation of sodium ion transport	2/455	69/12503	0.721488	0.847459	0.760792	DNM2/UTRN	2
GO:2000573	GO:2000573	positive regulation of DNA biosynthetic process	2/455	69/12503	0.721488	0.847459	0.760792	ATM/TNKS	2
GO:0006644	GO:0006644	phospholipid metabolic process	10/455	317/12503	0.722486	0.848383	0.761621	PLPP5/INPP4A/UVRAG/SGMS1/TTC7A/ATM/SMG1/SLC44A1/DGKD/PLCG2	10
GO:0030902	GO:0030902	hindbrain development	3/455	102/12503	0.723078	0.848584	0.761801	TTBK2/HERC1/RERE	3
GO:0046546	GO:0046546	development of primary male sexual characteristics	3/455	102/12503	0.723078	0.848584	0.761801	ATRX/ESR1/FNDC3A	3
GO:0001774	GO:0001774	microglial cell activation	1/455	35/12503	0.727263	0.849777	0.762872	ATM	1
GO:0010591	GO:0010591	regulation of lamellipodium assembly	1/455	35/12503	0.727263	0.849777	0.762872	DNM2	1
GO:0010799	GO:0010799	regulation of peptidyl-threonine phosphorylation	1/455	35/12503	0.727263	0.849777	0.762872	CAB39	1
GO:0033260	GO:0033260	nuclear DNA replication	1/455	35/12503	0.727263	0.849777	0.762872	ATRX	1
GO:0043162	GO:0043162	ubiquitin-dependent protein catabolic process via the multivesicular body sorting pathway	1/455	35/12503	0.727263	0.849777	0.762872	VPS37B	1
GO:0045454	GO:0045454	cell redox homeostasis	1/455	35/12503	0.727263	0.849777	0.762872	SELENOS	1
GO:0045747	GO:0045747	positive regulation of Notch signaling pathway	1/455	35/12503	0.727263	0.849777	0.762872	AAK1	1
GO:0046456	GO:0046456	icosanoid biosynthetic process	1/455	35/12503	0.727263	0.849777	0.762872	CD74	1
GO:0046530	GO:0046530	photoreceptor cell differentiation	1/455	35/12503	0.727263	0.849777	0.762872	PRDM1	1
GO:0046640	GO:0046640	regulation of alpha-beta T cell proliferation	1/455	35/12503	0.727263	0.849777	0.762872	HLA-E	1
GO:0070536	GO:0070536	protein K63-linked deubiquitination	1/455	35/12503	0.727263	0.849777	0.762872	USP9X	1
GO:0097009	GO:0097009	energy homeostasis	1/455	35/12503	0.727263	0.849777	0.762872	CRTC3	1
GO:1901998	GO:1901998	toxin transport	1/455	35/12503	0.727263	0.849777	0.762872	ADAM10	1
GO:1902003	GO:1902003	regulation of amyloid-beta formation	1/455	35/12503	0.727263	0.849777	0.762872	CSNK1E	1
GO:1905314	GO:1905314	semi-lunar valve development	1/455	35/12503	0.727263	0.849777	0.762872	RB1	1
GO:0018958	GO:0018958	phenol-containing compound metabolic process	2/455	70/12503	0.728849	0.850147	0.763205	RAPGEF2/PRKN	2
GO:0048706	GO:0048706	embryonic skeletal system development	2/455	70/12503	0.728849	0.850147	0.763205	CHST11/EXT1	2
GO:0071347	GO:0071347	cellular response to interleukin-1	2/455	70/12503	0.728849	0.850147	0.763205	ANKRD1/TANK	2
GO:0072527	GO:0072527	pyrimidine-containing compound metabolic process	2/455	70/12503	0.728849	0.850147	0.763205	ENTPD4/TYMP	2
GO:0090502	GO:0090502	RNA phosphodiester bond hydrolysis, endonucleolytic	2/455	70/12503	0.728849	0.850147	0.763205	ERN1/SND1	2
GO:0099175	GO:0099175	regulation of postsynapse organization	2/455	70/12503	0.728849	0.850147	0.763205	SIPA1L1/UBE3A	2
GO:0051606	GO:0051606	detection of stimulus	4/455	135/12503	0.729166	0.850271	0.763316	TTN/TCAP/HLA-B/CADM1	4
GO:0002009	GO:0002009	morphogenesis of an epithelium	12/455	380/12503	0.733651	0.853965	0.766633	TCAP/STAT1/RHOA/ACTB/GRB2/CD44/STK4/CLASP1/ESR1/MEF2C/EXT1/SOS1	12
GO:0007268	GO:0007268	chemical synaptic transmission	15/455	469/12503	0.733673	0.853965	0.766633	CD38/ARF1/KMT2A/RAPGEF2/GLS/ATF4/SIPA1L1/EIF2AK4/MEF2C/RNF19A/EXOC4/PPP3CA/EXT1/ERC1/PRKN	15
GO:0098916	GO:0098916	anterograde trans-synaptic signaling	15/455	469/12503	0.733673	0.853965	0.766633	CD38/ARF1/KMT2A/RAPGEF2/GLS/ATF4/SIPA1L1/EIF2AK4/MEF2C/RNF19A/EXOC4/PPP3CA/EXT1/ERC1/PRKN	15
GO:0090501	GO:0090501	RNA phosphodiester bond hydrolysis	4/455	136/12503	0.734457	0.853965	0.766633	ERN1/CNOT1/SND1/XRN1	4
GO:0007043	GO:0007043	cell-cell junction assembly	3/455	104/12503	0.735195	0.853965	0.766633	RHOA/ACTB/PATJ	3
GO:0032874	GO:0032874	positive regulation of stress-activated MAPK cascade	3/455	104/12503	0.735195	0.853965	0.766633	DUSP22/HMGB1/HIPK2	3
GO:0090090	GO:0090090	negative regulation of canonical Wnt signaling pathway	3/455	104/12503	0.735195	0.853965	0.766633	STK4/CSNK1A1/PRKN	3
GO:0006641	GO:0006641	triglyceride metabolic process	2/455	71/12503	0.736044	0.853965	0.766633	FBXW7/TBL1XR1	2
GO:0008625	GO:0008625	extrinsic apoptotic signaling pathway via death domain receptors	2/455	71/12503	0.736044	0.853965	0.766633	STK4/CFLAR	2
GO:0009581	GO:0009581	detection of external stimulus	2/455	71/12503	0.736044	0.853965	0.766633	TTN/TCAP	2
GO:0070227	GO:0070227	lymphocyte apoptotic process	2/455	71/12503	0.736044	0.853965	0.766633	CD74/DOCK8	2
GO:0009066	GO:0009066	aspartate family amino acid metabolic process	1/455	36/12503	0.737216	0.853965	0.766633	ATF4	1
GO:0015804	GO:0015804	neutral amino acid transport	1/455	36/12503	0.737216	0.853965	0.766633	SLC7A5	1
GO:0021795	GO:0021795	cerebral cortex cell migration	1/455	36/12503	0.737216	0.853965	0.766633	RHOA	1
GO:0042088	GO:0042088	T-helper 1 type immune response	1/455	36/12503	0.737216	0.853965	0.766633	HMGB1	1
GO:0043616	GO:0043616	keratinocyte proliferation	1/455	36/12503	0.737216	0.853965	0.766633	ZFP36	1
GO:0046365	GO:0046365	monosaccharide catabolic process	1/455	36/12503	0.737216	0.853965	0.766633	FUT8	1
GO:0048066	GO:0048066	developmental pigmentation	1/455	36/12503	0.737216	0.853965	0.766633	MEF2C	1
GO:0048286	GO:0048286	lung alveolus development	1/455	36/12503	0.737216	0.853965	0.766633	MAN1A2	1
GO:0060071	GO:0060071	Wnt signaling pathway, planar cell polarity pathway	1/455	36/12503	0.737216	0.853965	0.766633	RHOA	1
GO:0089718	GO:0089718	amino acid import across plasma membrane	1/455	36/12503	0.737216	0.853965	0.766633	SLC7A5	1
GO:1900271	GO:1900271	regulation of long-term synaptic potentiation	1/455	36/12503	0.737216	0.853965	0.766633	EIF2AK4	1
GO:1902686	GO:1902686	mitochondrial outer membrane permeabilization involved in programmed cell death	1/455	36/12503	0.737216	0.853965	0.766633	SLC25A4	1
GO:0048598	GO:0048598	embryonic morphogenesis	13/455	411/12503	0.737513	0.854063	0.76672	TCAP/GRB2/LMBR1/STK4/ITGA4/CLASP1/MEF2C/CHST11/HIPK2/MBNL1/EXOC4/EXT1/SOS1	13
GO:0034762	GO:0034762	regulation of transmembrane transport	13/455	412/12503	0.740596	0.857387	0.769704	AHNAK/ACTB/SLC7A5/HTT/PDE4D/MEF2C/CAB39/PPP3CA/PLCG2/MEF2A/DNM2/UTRN/SELENOS	13
GO:0030510	GO:0030510	regulation of BMP signaling pathway	2/455	72/12503	0.743076	0.859232	0.771361	UBE2D3/HIPK2	2
GO:0032611	GO:0032611	interleukin-1 beta production	2/455	72/12503	0.743076	0.859232	0.771361	HSPB1/IFI16	2
GO:0032651	GO:0032651	regulation of interleukin-1 beta production	2/455	72/12503	0.743076	0.859232	0.771361	HSPB1/IFI16	2
GO:0071229	GO:0071229	cellular response to acid chemical	2/455	72/12503	0.743076	0.859232	0.771361	SLC7A5/CPEB4	2
GO:0090092	GO:0090092	regulation of transmembrane receptor protein serine/threonine kinase signaling pathway	6/455	201/12503	0.744811	0.859232	0.771361	OGT/UBE2D3/RBBP4/CHST11/HIPK2/DNM2	6
GO:0006356	GO:0006356	regulation of transcription by RNA polymerase I	1/455	37/12503	0.746807	0.859232	0.771361	ATF4	1
GO:0006901	GO:0006901	vesicle coating	1/455	37/12503	0.746807	0.859232	0.771361	TRAPPC9	1
GO:0007566	GO:0007566	embryo implantation	1/455	37/12503	0.746807	0.859232	0.771361	CALR	1
GO:0030517	GO:0030517	negative regulation of axon extension	1/455	37/12503	0.746807	0.859232	0.771361	SEMA4D	1
GO:0033344	GO:0033344	cholesterol efflux	1/455	37/12503	0.746807	0.859232	0.771361	STX12	1
GO:0038084	GO:0038084	vascular endothelial growth factor signaling pathway	1/455	37/12503	0.746807	0.859232	0.771361	HSPB1	1
GO:0047496	GO:0047496	vesicle transport along microtubule	1/455	37/12503	0.746807	0.859232	0.771361	HTT	1
GO:0051965	GO:0051965	positive regulation of synapse assembly	1/455	37/12503	0.746807	0.859232	0.771361	SEMA4D	1
GO:0070232	GO:0070232	regulation of T cell apoptotic process	1/455	37/12503	0.746807	0.859232	0.771361	DOCK8	1
GO:1902275	GO:1902275	regulation of chromatin organization	1/455	37/12503	0.746807	0.859232	0.771361	ATF7IP	1
GO:1903170	GO:1903170	negative regulation of calcium ion transmembrane transport	1/455	37/12503	0.746807	0.859232	0.771361	PPP3CA	1
GO:1904645	GO:1904645	response to amyloid-beta	1/455	37/12503	0.746807	0.859232	0.771361	ITGA4	1
GO:2001239	GO:2001239	regulation of extrinsic apoptotic signaling pathway in absence of ligand	1/455	37/12503	0.746807	0.859232	0.771361	MCL1	1
GO:0009566	GO:0009566	fertilization	3/455	106/12503	0.746889	0.859232	0.771361	UBE3A/FNDC3A/ASH1L	3
GO:0030879	GO:0030879	mammary gland development	3/455	106/12503	0.746889	0.859232	0.771361	RPLP0/PAM/ESR1	3
GO:0070304	GO:0070304	positive regulation of stress-activated protein kinase signaling cascade	3/455	106/12503	0.746889	0.859232	0.771361	DUSP22/HMGB1/HIPK2	3
GO:1905037	GO:1905037	autophagosome organization	3/455	106/12503	0.746889	0.859232	0.771361	STX12/TMEM39A/TP53INP1	3
GO:0099537	GO:0099537	trans-synaptic signaling	15/455	474/12503	0.748081	0.860357	0.772371	CD38/ARF1/KMT2A/RAPGEF2/GLS/ATF4/SIPA1L1/EIF2AK4/MEF2C/RNF19A/EXOC4/PPP3CA/EXT1/ERC1/PRKN	15
GO:0009582	GO:0009582	detection of abiotic stimulus	2/455	73/12503	0.749947	0.861272	0.773192	TTN/TCAP	2
GO:0016525	GO:0016525	negative regulation of angiogenesis	2/455	73/12503	0.749947	0.861272	0.773192	STAT1/GTF2I	2
GO:0062014	GO:0062014	negative regulation of small molecule metabolic process	2/455	73/12503	0.749947	0.861272	0.773192	ACADVL/NCOR1	2
GO:0072524	GO:0072524	pyridine-containing compound metabolic process	2/455	73/12503	0.749947	0.861272	0.773192	CD38/NMRK1	2
GO:1901983	GO:1901983	regulation of protein acetylation	2/455	73/12503	0.749947	0.861272	0.773192	KMT2A/KMT2E	2
GO:0090596	GO:0090596	sensory organ morphogenesis	5/455	171/12503	0.750659	0.861598	0.773484	TCAP/PRDM1/ZHX2/ATF4/HIPK2	5
GO:0098657	GO:0098657	import into cell	5/455	171/12503	0.750659	0.861598	0.773484	ACTB/SLC7A5/ITGA4/PPP3CA/PRKN	5
GO:0030324	GO:0030324	lung development	4/455	140/12503	0.754843	0.863068	0.774805	YWHAZ/MAN1A2/FBXW7/EXT1	4
GO:0051260	GO:0051260	protein homooligomerization	4/455	140/12503	0.754843	0.863068	0.774805	GLS/CRTC3/FUS/B2M	4
GO:1901990	GO:1901990	regulation of mitotic cell cycle phase transition	9/455	296/12503	0.755091	0.863068	0.774805	CDK5RAP3/ACTB/RB1/ARID1B/ATM/ARID2/KMT2E/ANAPC5/ANKRD17	9
GO:0015833	GO:0015833	peptide transport	5/455	172/12503	0.755172	0.863068	0.774805	CD38/CD74/RFX3/PPP3CA/PRKN	5
GO:0002269	GO:0002269	leukocyte activation involved in inflammatory response	1/455	38/12503	0.756048	0.863068	0.774805	ATM	1
GO:0006458	GO:0006458	'de novo' protein folding	1/455	38/12503	0.756048	0.863068	0.774805	CD74	1
GO:0007215	GO:0007215	glutamate receptor signaling pathway	1/455	38/12503	0.756048	0.863068	0.774805	CPEB4	1
GO:0008089	GO:0008089	anterograde axonal transport	1/455	38/12503	0.756048	0.863068	0.774805	HSPB1	1
GO:0009167	GO:0009167	purine ribonucleoside monophosphate metabolic process	1/455	38/12503	0.756048	0.863068	0.774805	MAGI3	1
GO:0010171	GO:0010171	body morphogenesis	1/455	38/12503	0.756048	0.863068	0.774805	CLASP1	1
GO:0032509	GO:0032509	endosome transport via multivesicular body sorting pathway	1/455	38/12503	0.756048	0.863068	0.774805	VPS37B	1
GO:0036230	GO:0036230	granulocyte activation	1/455	38/12503	0.756048	0.863068	0.774805	KMT2E	1
GO:0044786	GO:0044786	cell cycle DNA replication	1/455	38/12503	0.756048	0.863068	0.774805	ATRX	1
GO:0071526	GO:0071526	semaphorin-plexin signaling pathway	1/455	38/12503	0.756048	0.863068	0.774805	SEMA4D	1
GO:1902108	GO:1902108	regulation of mitochondrial membrane permeability involved in apoptotic process	1/455	38/12503	0.756048	0.863068	0.774805	SLC25A4	1
GO:2001222	GO:2001222	regulation of neuron migration	1/455	38/12503	0.756048	0.863068	0.774805	RAPGEF2	1
GO:0001738	GO:0001738	morphogenesis of a polarized epithelium	2/455	74/12503	0.75666	0.863068	0.774805	RHOA/ACTB	2
GO:0034766	GO:0034766	negative regulation of ion transmembrane transport	2/455	74/12503	0.75666	0.863068	0.774805	CAB39/PPP3CA	2
GO:0035270	GO:0035270	endocrine system development	2/455	74/12503	0.75666	0.863068	0.774805	CDK6/RFX3	2
GO:0045995	GO:0045995	regulation of embryonic development	2/455	74/12503	0.75666	0.863068	0.774805	EHMT1/CLASP1	2
GO:1901343	GO:1901343	negative regulation of vasculature development	2/455	74/12503	0.75666	0.863068	0.774805	STAT1/GTF2I	2
GO:2000181	GO:2000181	negative regulation of blood vessel morphogenesis	2/455	74/12503	0.75666	0.863068	0.774805	STAT1/GTF2I	2
GO:0003158	GO:0003158	endothelium development	3/455	108/12503	0.758168	0.864544	0.776129	RHOA/RAPGEF2/PDE4D	3
GO:0042129	GO:0042129	regulation of T cell proliferation	4/455	141/12503	0.759747	0.865853	0.777305	HLA-E/HMGB1/PPP3CA/SOS1	4
GO:0048705	GO:0048705	skeletal system morphogenesis	4/455	141/12503	0.759747	0.865853	0.777305	MEF2D/MEF2C/CHST11/EXT1	4
GO:0051346	GO:0051346	negative regulation of hydrolase activity	7/455	236/12503	0.76064	0.866626	0.777998	CRYAB/GAS6/IFI16/CD44/GAPDH/LRCH1/SEMA4D	7
GO:0006939	GO:0006939	smooth muscle contraction	2/455	75/12503	0.763216	0.867608	0.77888	CD38/RHOA	2
GO:0031397	GO:0031397	negative regulation of protein ubiquitination	2/455	75/12503	0.763216	0.867608	0.77888	OGT/UBR5	2
GO:0051341	GO:0051341	regulation of oxidoreductase activity	2/455	75/12503	0.763216	0.867608	0.77888	HM13/PRKN	2
GO:0006476	GO:0006476	protein deacetylation	3/455	109/12503	0.763654	0.867608	0.77888	RBBP4/MORF4L2/TBL1XR1	3
GO:0031214	GO:0031214	biomineral tissue development	3/455	109/12503	0.763654	0.867608	0.77888	GAS6/ATF4/MEF2C	3
GO:0051048	GO:0051048	negative regulation of secretion	3/455	109/12503	0.763654	0.867608	0.77888	CD74/PPP3CA/PRKN	3
GO:0030258	GO:0030258	lipid modification	5/455	174/12503	0.764014	0.867608	0.77888	ACADVL/RNF213/PLPP5/ACADM/DGKD	5
GO:0022900	GO:0022900	electron transport chain	4/455	142/12503	0.764575	0.867608	0.77888	COX5B/NDUFV1/ENOX2/PDIA5	4
GO:0002534	GO:0002534	cytokine production involved in inflammatory response	1/455	39/12503	0.764953	0.867608	0.77888	PDCD4	1
GO:0009394	GO:0009394	2'-deoxyribonucleotide metabolic process	1/455	39/12503	0.764953	0.867608	0.77888	TYMP	1
GO:0035794	GO:0035794	positive regulation of mitochondrial membrane permeability	1/455	39/12503	0.764953	0.867608	0.77888	SLC25A4	1
GO:0046677	GO:0046677	response to antibiotic	1/455	39/12503	0.764953	0.867608	0.77888	MEF2C	1
GO:0060389	GO:0060389	pathway-restricted SMAD protein phosphorylation	1/455	39/12503	0.764953	0.867608	0.77888	USP15	1
GO:0097120	GO:0097120	receptor localization to synapse	1/455	39/12503	0.764953	0.867608	0.77888	ADAM10	1
GO:1900015	GO:1900015	regulation of cytokine production involved in inflammatory response	1/455	39/12503	0.764953	0.867608	0.77888	PDCD4	1
GO:2000249	GO:2000249	regulation of actin cytoskeleton reorganization	1/455	39/12503	0.764953	0.867608	0.77888	CARMIL1	1
GO:0061564	GO:0061564	axon development	11/455	360/12503	0.765488	0.86797	0.779205	ACTB/USP9X/SIPA1L1/ITGA4/SEMA4D/MACF1/MYCBP2/GOLGA4/EXT1/DNM2/SOS1	11
GO:0007005	GO:0007005	mitochondrion organization	15/455	481/12503	0.767385	0.869876	0.780917	SLC25A4/OGT/UBE2D3/HUWE1/HTT/TMEM135/LMAN1/TYMP/MFF/VPS13A/FBXW7/MEF2A/VPS13C/NDUFAF6/PRKN	15
GO:0048754	GO:0048754	branching morphogenesis of an epithelial tube	3/455	110/12503	0.769038	0.870447	0.781428	STK4/ESR1/EXT1	3
GO:0001938	GO:0001938	positive regulation of endothelial cell proliferation	2/455	76/12503	0.769619	0.870447	0.781428	ITGA4/HMGB1	2
GO:0002275	GO:0002275	myeloid cell activation involved in immune response	2/455	76/12503	0.769619	0.870447	0.781428	DOCK2/PLCG2	2
GO:0019646	GO:0019646	aerobic electron transport chain	2/455	76/12503	0.769619	0.870447	0.781428	COX5B/NDUFV1	2
GO:0032963	GO:0032963	collagen metabolic process	2/455	76/12503	0.769619	0.870447	0.781428	RUNX1/TRAM2	2
GO:0051588	GO:0051588	regulation of neurotransmitter transport	2/455	76/12503	0.769619	0.870447	0.781428	MEF2C/PRKN	2
GO:0072384	GO:0072384	organelle transport along microtubule	2/455	76/12503	0.769619	0.870447	0.781428	HTT/COPG1	2
GO:1990748	GO:1990748	cellular detoxification	2/455	76/12503	0.769619	0.870447	0.781428	TP53INP1/SELENOS	2
GO:0001755	GO:0001755	neural crest cell migration	1/455	40/12503	0.773534	0.870956	0.781886	SEMA4D	1
GO:0008608	GO:0008608	attachment of spindle microtubules to kinetochore	1/455	40/12503	0.773534	0.870956	0.781886	RB1	1
GO:0009126	GO:0009126	purine nucleoside monophosphate metabolic process	1/455	40/12503	0.773534	0.870956	0.781886	MAGI3	1
GO:0009262	GO:0009262	deoxyribonucleotide metabolic process	1/455	40/12503	0.773534	0.870956	0.781886	TYMP	1
GO:0009395	GO:0009395	phospholipid catabolic process	1/455	40/12503	0.773534	0.870956	0.781886	PLCG2	1
GO:0010518	GO:0010518	positive regulation of phospholipase activity	1/455	40/12503	0.773534	0.870956	0.781886	ESR1	1
GO:0019692	GO:0019692	deoxyribose phosphate metabolic process	1/455	40/12503	0.773534	0.870956	0.781886	TYMP	1
GO:0045806	GO:0045806	negative regulation of endocytosis	1/455	40/12503	0.773534	0.870956	0.781886	RUBCN	1
GO:0046839	GO:0046839	phospholipid dephosphorylation	1/455	40/12503	0.773534	0.870956	0.781886	PLPP5	1
GO:0060236	GO:0060236	regulation of mitotic spindle organization	1/455	40/12503	0.773534	0.870956	0.781886	CLTC	1
GO:0060443	GO:0060443	mammary gland morphogenesis	1/455	40/12503	0.773534	0.870956	0.781886	ESR1	1
GO:0061900	GO:0061900	glial cell activation	1/455	40/12503	0.773534	0.870956	0.781886	ATM	1
GO:0071470	GO:0071470	cellular response to osmotic stress	1/455	40/12503	0.773534	0.870956	0.781886	CAB39	1
GO:0090175	GO:0090175	regulation of establishment of planar polarity	1/455	40/12503	0.773534	0.870956	0.781886	RHOA	1
GO:0099601	GO:0099601	regulation of neurotransmitter receptor activity	1/455	40/12503	0.773534	0.870956	0.781886	MEF2C	1
GO:1902991	GO:1902991	regulation of amyloid precursor protein catabolic process	1/455	40/12503	0.773534	0.870956	0.781886	CSNK1E	1
GO:0030323	GO:0030323	respiratory tube development	4/455	144/12503	0.774004	0.871241	0.782142	YWHAZ/MAN1A2/FBXW7/EXT1	4
GO:0032147	GO:0032147	activation of protein kinase activity	3/455	111/12503	0.774322	0.871356	0.782245	GAS6/RPLP1/CAB39	3
GO:0046785	GO:0046785	microtubule polymerization	2/455	77/12503	0.775871	0.872367	0.783153	PDE4DIP/CLASP1	2
GO:0060840	GO:0060840	artery development	2/455	77/12503	0.775871	0.872367	0.783153	PRDM1/ARID2	2
GO:1900182	GO:1900182	positive regulation of protein localization to nucleus	2/455	77/12503	0.775871	0.872367	0.783153	CDK5RAP3/UBR5	2
GO:0015748	GO:0015748	organophosphate ester transport	3/455	112/12503	0.779507	0.875803	0.786237	SLC25A4/SLC17A9/ATP9B	3
GO:0099111	GO:0099111	microtubule-based transport	5/455	178/12503	0.780973	0.875803	0.786237	HSPB1/CFAP54/RFX3/HTT/COPG1	5
GO:0007346	GO:0007346	regulation of mitotic cell cycle	13/455	426/12503	0.781269	0.875803	0.786237	PIM2/BTG2/PPP1R10/CDK5RAP3/ACTB/PHIP/RB1/ARID1B/ATM/ARID2/KMT2E/ANAPC5/ANKRD17	13
GO:0006284	GO:0006284	base-excision repair	1/455	41/12503	0.781801	0.875803	0.786237	HUWE1	1
GO:0007528	GO:0007528	neuromuscular junction development	1/455	41/12503	0.781801	0.875803	0.786237	MYCBP2	1
GO:0033628	GO:0033628	regulation of cell adhesion mediated by integrin	1/455	41/12503	0.781801	0.875803	0.786237	LPXN	1
GO:0035305	GO:0035305	negative regulation of dephosphorylation	1/455	41/12503	0.781801	0.875803	0.786237	SEMA4D	1
GO:0043457	GO:0043457	regulation of cellular respiration	1/455	41/12503	0.781801	0.875803	0.786237	RHOA	1
GO:0044458	GO:0044458	motile cilium assembly	1/455	41/12503	0.781801	0.875803	0.786237	CFAP54	1
GO:0045778	GO:0045778	positive regulation of ossification	1/455	41/12503	0.781801	0.875803	0.786237	MEF2C	1
GO:0046460	GO:0046460	neutral lipid biosynthetic process	1/455	41/12503	0.781801	0.875803	0.786237	FBXW7	1
GO:0046463	GO:0046463	acylglycerol biosynthetic process	1/455	41/12503	0.781801	0.875803	0.786237	FBXW7	1
GO:1905710	GO:1905710	positive regulation of membrane permeability	1/455	41/12503	0.781801	0.875803	0.786237	SLC25A4	1
GO:0070301	GO:0070301	cellular response to hydrogen peroxide	2/455	78/12503	0.781975	0.875803	0.786237	SETX/ERN1	2
GO:0090066	GO:0090066	regulation of anatomical structure size	12/455	397/12503	0.784972	0.878916	0.789031	CD38/RHOA/GSN/GRB2/SPTBN1/HP1BP3/SEMA4D/MACF1/GOLGA4/EXT1/DNM2/CARMIL1	12
GO:0030072	GO:0030072	peptide hormone secretion	4/455	147/12503	0.787588	0.879877	0.789895	CD38/RFX3/PPP3CA/PRKN	4
GO:0060079	GO:0060079	excitatory postsynaptic potential	2/455	79/12503	0.787932	0.879877	0.789895	MEF2C/PPP3CA	2
GO:0097305	GO:0097305	response to alcohol	5/455	180/12503	0.789094	0.879877	0.789895	ITPR2/RHOA/RPLP0/XRN1/TP53INP1	5
GO:0007041	GO:0007041	lysosomal transport	3/455	114/12503	0.789583	0.879877	0.789895	CCDC91/DENND3/PRKN	3
GO:0110148	GO:0110148	biomineralization	3/455	114/12503	0.789583	0.879877	0.789895	GAS6/ATF4/MEF2C	3
GO:0002823	GO:0002823	negative regulation of adaptive immune response based on somatic recombination of immune receptors built from immunoglobulin superfamily domains	1/455	42/12503	0.789768	0.879877	0.789895	DUSP22	1
GO:0006120	GO:0006120	mitochondrial electron transport, NADH to ubiquinone	1/455	42/12503	0.789768	0.879877	0.789895	NDUFV1	1
GO:0006940	GO:0006940	regulation of smooth muscle contraction	1/455	42/12503	0.789768	0.879877	0.789895	RHOA	1
GO:0007094	GO:0007094	mitotic spindle assembly checkpoint signaling	1/455	42/12503	0.789768	0.879877	0.789895	ATM	1
GO:0018198	GO:0018198	peptidyl-cysteine modification	1/455	42/12503	0.789768	0.879877	0.789895	GAPDH	1
GO:0032768	GO:0032768	regulation of monooxygenase activity	1/455	42/12503	0.789768	0.879877	0.789895	HM13	1
GO:0048013	GO:0048013	ephrin receptor signaling pathway	1/455	42/12503	0.789768	0.879877	0.789895	SIPA1L1	1
GO:0051646	GO:0051646	mitochondrion localization	1/455	42/12503	0.789768	0.879877	0.789895	MEF2A	1
GO:0071173	GO:0071173	spindle assembly checkpoint signaling	1/455	42/12503	0.789768	0.879877	0.789895	ATM	1
GO:0071174	GO:0071174	mitotic spindle checkpoint signaling	1/455	42/12503	0.789768	0.879877	0.789895	ATM	1
GO:0090224	GO:0090224	regulation of spindle organization	1/455	42/12503	0.789768	0.879877	0.789895	CLTC	1
GO:0090497	GO:0090497	mesenchymal cell migration	1/455	42/12503	0.789768	0.879877	0.789895	SEMA4D	1
GO:0098927	GO:0098927	vesicle-mediated transport between endosomal compartments	1/455	42/12503	0.789768	0.879877	0.789895	MYO1D	1
GO:0050769	GO:0050769	positive regulation of neurogenesis	5/455	181/12503	0.793066	0.883306	0.792973	SLC7A5/SEMA4D/MACF1/GOLGA4/CUX1	5
GO:0007338	GO:0007338	single fertilization	2/455	80/12503	0.793745	0.883574	0.793213	UBE3A/ASH1L	2
GO:0009308	GO:0009308	amine metabolic process	2/455	80/12503	0.793745	0.883574	0.793213	SLC44A1/PRKN	2
GO:1905952	GO:1905952	regulation of lipid localization	3/455	115/12503	0.794476	0.884143	0.793724	PTPN2/DENND5B/PRKN	3
GO:0030705	GO:0030705	cytoskeleton-dependent intracellular transport	5/455	182/12503	0.796979	0.884754	0.794273	HSPB1/HTT/COPG1/MYO5A/MYO1D	5
GO:0007606	GO:0007606	sensory perception of chemical stimulus	1/455	43/12503	0.797445	0.884754	0.794273	B2M	1
GO:0031577	GO:0031577	spindle checkpoint signaling	1/455	43/12503	0.797445	0.884754	0.794273	ATM	1
GO:0034205	GO:0034205	amyloid-beta formation	1/455	43/12503	0.797445	0.884754	0.794273	CSNK1E	1
GO:0045332	GO:0045332	phospholipid translocation	1/455	43/12503	0.797445	0.884754	0.794273	ATP9B	1
GO:0045428	GO:0045428	regulation of nitric oxide biosynthetic process	1/455	43/12503	0.797445	0.884754	0.794273	DNM2	1
GO:0046173	GO:0046173	polyol biosynthetic process	1/455	43/12503	0.797445	0.884754	0.794273	PLCG2	1
GO:0050918	GO:0050918	positive chemotaxis	1/455	43/12503	0.797445	0.884754	0.794273	HMGB1	1
GO:0050994	GO:0050994	regulation of lipid catabolic process	1/455	43/12503	0.797445	0.884754	0.794273	CRTC3	1
GO:1905330	GO:1905330	regulation of morphogenesis of an epithelium	1/455	43/12503	0.797445	0.884754	0.794273	ESR1	1
GO:2000785	GO:2000785	regulation of autophagosome assembly	1/455	43/12503	0.797445	0.884754	0.794273	TMEM39A	1
GO:1990542	GO:1990542	mitochondrial transmembrane transport	2/455	81/12503	0.799418	0.886699	0.796019	SLC25A4/SLC25A3	2
GO:1903046	GO:1903046	meiotic cell cycle process	4/455	151/12503	0.804678	0.890627	0.799545	CALR/ATRX/C11orf80/ATM	4
GO:0006695	GO:0006695	cholesterol biosynthetic process	1/455	44/12503	0.804841	0.890627	0.799545	MBTPS1	1
GO:0032007	GO:0032007	negative regulation of TOR signaling	1/455	44/12503	0.804841	0.890627	0.799545	ATM	1
GO:0045841	GO:0045841	negative regulation of mitotic metaphase/anaphase transition	1/455	44/12503	0.804841	0.890627	0.799545	ATM	1
GO:0051452	GO:0051452	intracellular pH reduction	1/455	44/12503	0.804841	0.890627	0.799545	UBE3A	1
GO:0072088	GO:0072088	nephron epithelium morphogenesis	1/455	44/12503	0.804841	0.890627	0.799545	STAT1	1
GO:1902653	GO:1902653	secondary alcohol biosynthetic process	1/455	44/12503	0.804841	0.890627	0.799545	MBTPS1	1
GO:0030282	GO:0030282	bone mineralization	2/455	82/12503	0.804951	0.890627	0.799545	ATF4/MEF2C	2
GO:0099565	GO:0099565	chemical synaptic transmission, postsynaptic	2/455	82/12503	0.804951	0.890627	0.799545	MEF2C/PPP3CA	2
GO:0006869	GO:0006869	lipid transport	8/455	281/12503	0.807516	0.893218	0.801871	SLC10A7/STX12/VPS13B/ATP9B/VPS13A/DENND5B/VPS13C/PRKN	8
GO:0046661	GO:0046661	male sex differentiation	3/455	118/12503	0.808589	0.893232	0.801883	ATRX/ESR1/FNDC3A	3
GO:1900180	GO:1900180	regulation of protein localization to nucleus	3/455	118/12503	0.808589	0.893232	0.801883	CDK5RAP3/UBR5/MDFIC	3
GO:0044283	GO:0044283	small molecule biosynthetic process	13/455	437/12503	0.809952	0.893232	0.801883	ACADVL/CHST15/CD74/OGT/MBTPS1/RANBP2/GLS/PPP4R3B/ATF4/ACADM/PTPN2/PLCG2/SELENOS	13
GO:0090305	GO:0090305	nucleic acid phosphodiester bond hydrolysis	6/455	218/12503	0.810066	0.893232	0.801883	ZFP36/ERN1/C11orf80/CNOT1/SND1/XRN1	6
GO:0042773	GO:0042773	ATP synthesis coupled electron transport	2/455	83/12503	0.810349	0.893232	0.801883	COX5B/NDUFV1	2
GO:0042775	GO:0042775	mitochondrial ATP synthesis coupled electron transport	2/455	83/12503	0.810349	0.893232	0.801883	COX5B/NDUFV1	2
GO:1903321	GO:1903321	negative regulation of protein modification by small protein conjugation or removal	2/455	83/12503	0.810349	0.893232	0.801883	OGT/UBR5	2
GO:0002204	GO:0002204	somatic recombination of immunoglobulin genes involved in immune response	1/455	45/12503	0.811968	0.893232	0.801883	KMT5B	1
GO:0002208	GO:0002208	somatic diversification of immunoglobulins involved in immune response	1/455	45/12503	0.811968	0.893232	0.801883	KMT5B	1
GO:0022029	GO:0022029	telencephalon cell migration	1/455	45/12503	0.811968	0.893232	0.801883	RHOA	1
GO:0033046	GO:0033046	negative regulation of sister chromatid segregation	1/455	45/12503	0.811968	0.893232	0.801883	ATM	1
GO:0033048	GO:0033048	negative regulation of mitotic sister chromatid segregation	1/455	45/12503	0.811968	0.893232	0.801883	ATM	1
GO:0045071	GO:0045071	negative regulation of viral genome replication	1/455	45/12503	0.811968	0.893232	0.801883	IFI16	1
GO:0045143	GO:0045143	homologous chromosome segregation	1/455	45/12503	0.811968	0.893232	0.801883	ATM	1
GO:0045190	GO:0045190	isotype switching	1/455	45/12503	0.811968	0.893232	0.801883	KMT5B	1
GO:0048168	GO:0048168	regulation of neuronal synaptic plasticity	1/455	45/12503	0.811968	0.893232	0.801883	KMT2A	1
GO:1901976	GO:1901976	regulation of cell cycle checkpoint	1/455	45/12503	0.811968	0.893232	0.801883	PPP1R10	1
GO:1902100	GO:1902100	negative regulation of metaphase/anaphase transition of cell cycle	1/455	45/12503	0.811968	0.893232	0.801883	ATM	1
GO:2000816	GO:2000816	negative regulation of mitotic sister chromatid separation	1/455	45/12503	0.811968	0.893232	0.801883	ATM	1
GO:2001238	GO:2001238	positive regulation of extrinsic apoptotic signaling pathway	1/455	45/12503	0.811968	0.893232	0.801883	STK4	1
GO:0006813	GO:0006813	potassium ion transport	4/455	153/12503	0.812796	0.893509	0.802132	ATF4/CAB39/DNM2/NSF	4
GO:0046883	GO:0046883	regulation of hormone secretion	4/455	153/12503	0.812796	0.893509	0.802132	CD38/RFX3/PPP3CA/PRKN	4
GO:0035148	GO:0035148	tube formation	3/455	119/12503	0.813109	0.893509	0.802132	TCAP/YWHAZ/STK4	3
GO:0035601	GO:0035601	protein deacylation	3/455	119/12503	0.813109	0.893509	0.802132	RBBP4/MORF4L2/TBL1XR1	3
GO:1904659	GO:1904659	glucose transmembrane transport	2/455	84/12503	0.815614	0.896017	0.804384	MEF2A/SELENOS	2
GO:0007416	GO:0007416	synapse assembly	3/455	120/12503	0.817538	0.896619	0.804924	SEMA4D/MEF2C/MYCBP2	3
GO:0098732	GO:0098732	macromolecule deacylation	3/455	120/12503	0.817538	0.896619	0.804924	RBBP4/MORF4L2/TBL1XR1	3
GO:0002820	GO:0002820	negative regulation of adaptive immune response	1/455	46/12503	0.818836	0.896619	0.804924	DUSP22	1
GO:0009116	GO:0009116	nucleoside metabolic process	1/455	46/12503	0.818836	0.896619	0.804924	TYMP	1
GO:0019226	GO:0019226	transmission of nerve impulse	1/455	46/12503	0.818836	0.896619	0.804924	TYMP	1
GO:0021885	GO:0021885	forebrain cell migration	1/455	46/12503	0.818836	0.896619	0.804924	RHOA	1
GO:0042509	GO:0042509	regulation of tyrosine phosphorylation of STAT protein	1/455	46/12503	0.818836	0.896619	0.804924	PTPN2	1
GO:0051985	GO:0051985	negative regulation of chromosome segregation	1/455	46/12503	0.818836	0.896619	0.804924	ATM	1
GO:0061333	GO:0061333	renal tubule morphogenesis	1/455	46/12503	0.818836	0.896619	0.804924	MEF2C	1
GO:0072028	GO:0072028	nephron morphogenesis	1/455	46/12503	0.818836	0.896619	0.804924	STAT1	1
GO:0120192	GO:0120192	tight junction assembly	1/455	46/12503	0.818836	0.896619	0.804924	PATJ	1
GO:1905819	GO:1905819	negative regulation of chromosome separation	1/455	46/12503	0.818836	0.896619	0.804924	ATM	1
GO:0001525	GO:0001525	angiogenesis	12/455	410/12503	0.819216	0.896791	0.805079	RUNX1/RNF213/HSPB1/STAT1/RHOA/MIA3/YWHAZ/STK4/TYMP/GTF2I/FBXW7/HIPK2	12
GO:0007613	GO:0007613	memory	2/455	85/12503	0.820747	0.897978	0.806145	ATXN1/EIF2AK4	2
GO:0014066	GO:0014066	regulation of phosphatidylinositol 3-kinase signaling	2/455	85/12503	0.820747	0.897978	0.806145	SEMA4D/UBE3A	2
GO:0001837	GO:0001837	epithelial to mesenchymal transition	3/455	121/12503	0.821877	0.898482	0.806596	DDX17/PDCD4/CLASP1	3
GO:0006119	GO:0006119	oxidative phosphorylation	3/455	121/12503	0.821877	0.898482	0.806596	COX5B/RHOA/NDUFV1	3
GO:1902600	GO:1902600	proton transmembrane transport	3/455	121/12503	0.821877	0.898482	0.806596	COX5B/SLC25A4/SLC25A3	3
GO:0097191	GO:0097191	extrinsic apoptotic signaling pathway	5/455	189/12503	0.822764	0.899207	0.807248	MCL1/PHIP/HTT/STK4/CFLAR	5
GO:1901342	GO:1901342	regulation of vasculature development	6/455	222/12503	0.823362	0.899616	0.807614	RUNX1/HSPB1/STAT1/ADAM10/GTF2I/HIPK2	6
GO:0001707	GO:0001707	mesoderm formation	1/455	47/12503	0.825453	0.899945	0.80791	EXOC4	1
GO:0002886	GO:0002886	regulation of myeloid leukocyte mediated immunity	1/455	47/12503	0.825453	0.899945	0.80791	HLA-E	1
GO:0014015	GO:0014015	positive regulation of gliogenesis	1/455	47/12503	0.825453	0.899945	0.80791	SLC7A5	1
GO:0035019	GO:0035019	somatic stem cell population maintenance	1/455	47/12503	0.825453	0.899945	0.80791	ZHX2	1
GO:0043551	GO:0043551	regulation of phosphatidylinositol 3-kinase activity	1/455	47/12503	0.825453	0.899945	0.80791	RUBCN	1
GO:0046148	GO:0046148	pigment biosynthetic process	1/455	47/12503	0.825453	0.899945	0.80791	RAPGEF2	1
GO:0051926	GO:0051926	negative regulation of calcium ion transport	1/455	47/12503	0.825453	0.899945	0.80791	PPP3CA	1
GO:0086065	GO:0086065	cell communication involved in cardiac conduction	1/455	47/12503	0.825453	0.899945	0.80791	PDE4D	1
GO:0021987	GO:0021987	cerebral cortex development	2/455	86/12503	0.825752	0.89995	0.807915	RHOA/TRAPPC9	2
GO:0007204	GO:0007204	positive regulation of cytosolic calcium ion concentration	3/455	122/12503	0.826129	0.89995	0.807915	CD38/ESR1/HMGB1	3
GO:0034614	GO:0034614	cellular response to reactive oxygen species	3/455	122/12503	0.826129	0.89995	0.807915	TPM1/SETX/ERN1	3
GO:0019932	GO:0019932	second-messenger-mediated signaling	6/455	223/12503	0.826568	0.900185	0.808126	ITPR2/RAPGEF2/HTT/PDE4D/PPP3CA/PLCG2	6
GO:0097529	GO:0097529	myeloid leukocyte migration	4/455	157/12503	0.828206	0.901577	0.809375	CD74/PPIB/HMGB1/CAMK1D	4
GO:0010948	GO:0010948	negative regulation of cell cycle process	7/455	256/12503	0.828294	0.901577	0.809375	PPP1R10/CDK5RAP3/RB1/ATRX/EIF2AK4/ATM/TNKS	7
GO:0045786	GO:0045786	negative regulation of cell cycle	9/455	320/12503	0.828711	0.901787	0.809564	BTG2/PPP1R10/CDK5RAP3/CDK6/RB1/ATRX/EIF2AK4/ATM/TNKS	9
GO:0007033	GO:0007033	vacuole organization	5/455	191/12503	0.829628	0.902494	0.810198	MBTPS1/STX12/TMEM39A/EXT1/TP53INP1	5
GO:0008645	GO:0008645	hexose transmembrane transport	2/455	87/12503	0.830632	0.902494	0.810198	MEF2A/SELENOS	2
GO:0019751	GO:0019751	polyol metabolic process	2/455	87/12503	0.830632	0.902494	0.810198	INPP4A/PLCG2	2
GO:0010517	GO:0010517	regulation of phospholipase activity	1/455	48/12503	0.831829	0.902494	0.810198	ESR1	1
GO:0032890	GO:0032890	regulation of organic acid transport	1/455	48/12503	0.831829	0.902494	0.810198	SLC7A5	1
GO:0033363	GO:0033363	secretory granule organization	1/455	48/12503	0.831829	0.902494	0.810198	VPS13B	1
GO:0034204	GO:0034204	lipid translocation	1/455	48/12503	0.831829	0.902494	0.810198	ATP9B	1
GO:0038066	GO:0038066	p38MAPK cascade	1/455	48/12503	0.831829	0.902494	0.810198	ZFP36	1
GO:0043297	GO:0043297	apical junction assembly	1/455	48/12503	0.831829	0.902494	0.810198	RHOA	1
GO:0043627	GO:0043627	response to estrogen	1/455	48/12503	0.831829	0.902494	0.810198	ESR1	1
GO:0044088	GO:0044088	regulation of vacuole organization	1/455	48/12503	0.831829	0.902494	0.810198	TMEM39A	1
GO:0009914	GO:0009914	hormone transport	5/455	192/12503	0.832978	0.903497	0.811099	CD38/RFX3/SLC7A5/PPP3CA/PRKN	5
GO:0001947	GO:0001947	heart looping	1/455	49/12503	0.837972	0.906958	0.814206	MEF2C	1
GO:0007260	GO:0007260	tyrosine phosphorylation of STAT protein	1/455	49/12503	0.837972	0.906958	0.814206	PTPN2	1
GO:0016126	GO:0016126	sterol biosynthetic process	1/455	49/12503	0.837972	0.906958	0.814206	MBTPS1	1
GO:0032024	GO:0032024	positive regulation of insulin secretion	1/455	49/12503	0.837972	0.906958	0.814206	CD38	1
GO:0035904	GO:0035904	aorta development	1/455	49/12503	0.837972	0.906958	0.814206	PRDM1	1
GO:0048332	GO:0048332	mesoderm morphogenesis	1/455	49/12503	0.837972	0.906958	0.814206	EXOC4	1
GO:0048704	GO:0048704	embryonic skeletal system morphogenesis	1/455	49/12503	0.837972	0.906958	0.814206	CHST11	1
GO:0050810	GO:0050810	regulation of steroid biosynthetic process	1/455	49/12503	0.837972	0.906958	0.814206	MBTPS1	1
GO:0007098	GO:0007098	centrosome cycle	3/455	125/12503	0.838366	0.90714	0.81437	UVRAG/PDE4DIP/CCNL1	3
GO:0009451	GO:0009451	RNA modification	4/455	160/12503	0.839061	0.907648	0.814825	QTRT1/METTL15/ADAR/CDKAL1	4
GO:0015749	GO:0015749	monosaccharide transmembrane transport	2/455	89/12503	0.840023	0.9082	0.815321	MEF2A/SELENOS	2
GO:0043473	GO:0043473	pigmentation	2/455	89/12503	0.840023	0.9082	0.815321	MYO5A/MEF2C	2
GO:0010761	GO:0010761	fibroblast migration	1/455	50/12503	0.843892	0.910148	0.817069	FUT8	1
GO:0033047	GO:0033047	regulation of mitotic sister chromatid segregation	1/455	50/12503	0.843892	0.910148	0.817069	ATM	1
GO:0046579	GO:0046579	positive regulation of Ras protein signal transduction	1/455	50/12503	0.843892	0.910148	0.817069	ERBIN	1
GO:0046605	GO:0046605	regulation of centrosome cycle	1/455	50/12503	0.843892	0.910148	0.817069	CCNL1	1
GO:0050435	GO:0050435	amyloid-beta metabolic process	1/455	50/12503	0.843892	0.910148	0.817069	CSNK1E	1
GO:0051438	GO:0051438	regulation of ubiquitin-protein transferase activity	1/455	50/12503	0.843892	0.910148	0.817069	FBXW7	1
GO:0051966	GO:0051966	regulation of synaptic transmission, glutamatergic	1/455	50/12503	0.843892	0.910148	0.817069	MEF2C	1
GO:0061371	GO:0061371	determination of heart left/right asymmetry	1/455	50/12503	0.843892	0.910148	0.817069	MEF2C	1
GO:0006400	GO:0006400	tRNA modification	2/455	90/12503	0.844539	0.910148	0.817069	QTRT1/CDKAL1	2
GO:0007032	GO:0007032	endosome organization	2/455	90/12503	0.844539	0.910148	0.817069	VPS37B/PRKN	2
GO:0007368	GO:0007368	determination of left/right symmetry	2/455	90/12503	0.844539	0.910148	0.817069	RFX3/MEF2C	2
GO:0009062	GO:0009062	fatty acid catabolic process	2/455	90/12503	0.844539	0.910148	0.817069	ACADVL/ACADM	2
GO:0007127	GO:0007127	meiosis I	2/455	91/12503	0.84894	0.914372	0.820862	C11orf80/ATM	2
GO:0045446	GO:0045446	endothelial cell differentiation	2/455	91/12503	0.84894	0.914372	0.820862	RAPGEF2/PDE4D	2
GO:0045839	GO:0045839	negative regulation of mitotic nuclear division	1/455	51/12503	0.849596	0.914372	0.820862	ATM	1
GO:0046902	GO:0046902	regulation of mitochondrial membrane permeability	1/455	51/12503	0.849596	0.914372	0.820862	SLC25A4	1
GO:1903078	GO:1903078	positive regulation of protein localization to plasma membrane	1/455	51/12503	0.849596	0.914372	0.820862	SPTBN1	1
GO:1903530	GO:1903530	regulation of secretion by cell	11/455	392/12503	0.85019	0.914767	0.821216	ANKRD1/CD38/TTN/RFX3/CLASP1/PAM/MEF2C/PPP3CA/NSF/RIC1/PRKN	11
GO:0007411	GO:0007411	axon guidance	4/455	164/12503	0.852636	0.916564	0.82283	SEMA4D/MYCBP2/EXT1/SOS1	4
GO:0009636	GO:0009636	response to toxic substance	4/455	164/12503	0.852636	0.916564	0.82283	ATF4/TP53INP1/SELENOS/PRKN	4
GO:0097485	GO:0097485	neuron projection guidance	4/455	164/12503	0.852636	0.916564	0.82283	SEMA4D/MYCBP2/EXT1/SOS1	4
GO:0008277	GO:0008277	regulation of G protein-coupled receptor signaling pathway	2/455	92/12503	0.853227	0.916564	0.82283	CRTC3/DNM2	2
GO:0010389	GO:0010389	regulation of G2/M transition of mitotic cell cycle	2/455	92/12503	0.853227	0.916564	0.82283	CDK5RAP3/ATM	2
GO:0032368	GO:0032368	regulation of lipid transport	2/455	92/12503	0.853227	0.916564	0.82283	DENND5B/PRKN	2
GO:0007188	GO:0007188	adenylate cyclase-modulating G protein-coupled receptor signaling pathway	3/455	129/12503	0.853523	0.916637	0.822895	RAPGEF2/CRTC3/PDE4D	3
GO:0006360	GO:0006360	transcription by RNA polymerase I	1/455	52/12503	0.855092	0.916853	0.823089	ATF4	1
GO:0009161	GO:0009161	ribonucleoside monophosphate metabolic process	1/455	52/12503	0.855092	0.916853	0.823089	MAGI3	1
GO:0043954	GO:0043954	cellular component maintenance	1/455	52/12503	0.855092	0.916853	0.823089	ERC1	1
GO:0048708	GO:0048708	astrocyte differentiation	1/455	52/12503	0.855092	0.916853	0.823089	CDK6	1
GO:0061045	GO:0061045	negative regulation of wound healing	1/455	52/12503	0.855092	0.916853	0.823089	CLASP1	1
GO:0070231	GO:0070231	T cell apoptotic process	1/455	52/12503	0.855092	0.916853	0.823089	DOCK8	1
GO:0051046	GO:0051046	regulation of secretion	12/455	426/12503	0.855595	0.917148	0.823354	ANKRD1/CD38/TTN/CD74/RFX3/CLASP1/PAM/MEF2C/PPP3CA/NSF/RIC1/PRKN	12
GO:0009150	GO:0009150	purine ribonucleotide metabolic process	10/455	363/12503	0.856202	0.917555	0.823719	MYH7/RHOA/ENTPD4/OGT/NDUFV1/GAPDH/ZBTB20/MAGI3/PDE4D/NCOR1	10
GO:0045766	GO:0045766	positive regulation of angiogenesis	3/455	130/12503	0.857113	0.917864	0.823997	RUNX1/HSPB1/HIPK2	3
GO:1904018	GO:1904018	positive regulation of vasculature development	3/455	130/12503	0.857113	0.917864	0.823997	RUNX1/HSPB1/HIPK2	3
GO:0008203	GO:0008203	cholesterol metabolic process	2/455	93/12503	0.857403	0.917864	0.823997	ACADVL/MBTPS1	2
GO:0098754	GO:0098754	detoxification	2/455	93/12503	0.857403	0.917864	0.823997	TP53INP1/SELENOS	2
GO:0006767	GO:0006767	water-soluble vitamin metabolic process	1/455	53/12503	0.860387	0.919102	0.825108	HLCS	1
GO:0006809	GO:0006809	nitric oxide biosynthetic process	1/455	53/12503	0.860387	0.919102	0.825108	DNM2	1
GO:0010257	GO:0010257	NADH dehydrogenase complex assembly	1/455	53/12503	0.860387	0.919102	0.825108	NDUFAF6	1
GO:0016447	GO:0016447	somatic recombination of immunoglobulin gene segments	1/455	53/12503	0.860387	0.919102	0.825108	KMT5B	1
GO:0032981	GO:0032981	mitochondrial respiratory chain complex I assembly	1/455	53/12503	0.860387	0.919102	0.825108	NDUFAF6	1
GO:0097035	GO:0097035	regulation of membrane lipid distribution	1/455	53/12503	0.860387	0.919102	0.825108	ATP9B	1
GO:0098930	GO:0098930	axonal transport	1/455	53/12503	0.860387	0.919102	0.825108	HSPB1	1
GO:1901568	GO:1901568	fatty acid derivative metabolic process	1/455	53/12503	0.860387	0.919102	0.825108	PAM	1
GO:0060078	GO:0060078	regulation of postsynaptic membrane potential	2/455	94/12503	0.861471	0.919771	0.825709	MEF2C/PPP3CA	2
GO:0061982	GO:0061982	meiosis I cell cycle process	2/455	94/12503	0.861471	0.919771	0.825709	C11orf80/ATM	2
GO:0006643	GO:0006643	membrane lipid metabolic process	4/455	167/12503	0.86217	0.920274	0.82616	ST8SIA4/SGMS1/TM9SF2/LARGE1	4
GO:0042886	GO:0042886	amide transport	5/455	202/12503	0.863606	0.920397	0.826271	CD38/CD74/RFX3/PPP3CA/PRKN	5
GO:0007093	GO:0007093	mitotic cell cycle checkpoint signaling	3/455	132/12503	0.864064	0.920397	0.826271	PPP1R10/CDK5RAP3/ATM	3
GO:0015850	GO:0015850	organic hydroxy compound transport	4/455	168/12503	0.865229	0.920397	0.826271	ACTB/SLC10A7/STX12/PRKN	4
GO:0009855	GO:0009855	determination of bilateral symmetry	2/455	95/12503	0.865432	0.920397	0.826271	RFX3/MEF2C	2
GO:0019395	GO:0019395	fatty acid oxidation	2/455	95/12503	0.865432	0.920397	0.826271	ACADVL/ACADM	2
GO:0120034	GO:0120034	positive regulation of plasma membrane bounded cell projection assembly	2/455	95/12503	0.865432	0.920397	0.826271	HTT/DNM2	2
GO:0007200	GO:0007200	phospholipase C-activating G protein-coupled receptor signaling pathway	1/455	54/12503	0.865489	0.920397	0.826271	ESR1	1
GO:0038034	GO:0038034	signal transduction in absence of ligand	1/455	54/12503	0.865489	0.920397	0.826271	MCL1	1
GO:0042255	GO:0042255	ribosome assembly	1/455	54/12503	0.865489	0.920397	0.826271	RPLP0	1
GO:0046470	GO:0046470	phosphatidylcholine metabolic process	1/455	54/12503	0.865489	0.920397	0.826271	SLC44A1	1
GO:0050771	GO:0050771	negative regulation of axonogenesis	1/455	54/12503	0.865489	0.920397	0.826271	SEMA4D	1
GO:0050886	GO:0050886	endocrine process	1/455	54/12503	0.865489	0.920397	0.826271	RHOA	1
GO:0051784	GO:0051784	negative regulation of nuclear division	1/455	54/12503	0.865489	0.920397	0.826271	ATM	1
GO:0097192	GO:0097192	extrinsic apoptotic signaling pathway in absence of ligand	1/455	54/12503	0.865489	0.920397	0.826271	MCL1	1
GO:0045930	GO:0045930	negative regulation of mitotic cell cycle	5/455	203/12503	0.866393	0.921115	0.826915	BTG2/PPP1R10/CDK5RAP3/RB1/ATM	5
GO:0072521	GO:0072521	purine-containing compound metabolic process	11/455	400/12503	0.867138	0.921664	0.827408	MYH7/RHOA/ENTPD4/OGT/NDUFV1/GAPDH/ZBTB20/MAGI3/PDE4D/NCOR1/CARMIL1	11
GO:0009799	GO:0009799	specification of symmetry	2/455	96/12503	0.869289	0.922942	0.828555	RFX3/MEF2C	2
GO:0030534	GO:0030534	adult behavior	2/455	96/12503	0.869289	0.922942	0.828555	HIPK2/PRKN	2
GO:0001736	GO:0001736	establishment of planar polarity	1/455	55/12503	0.870406	0.922942	0.828555	RHOA	1
GO:0003143	GO:0003143	embryonic heart tube morphogenesis	1/455	55/12503	0.870406	0.922942	0.828555	MEF2C	1
GO:0007164	GO:0007164	establishment of tissue polarity	1/455	55/12503	0.870406	0.922942	0.828555	RHOA	1
GO:0031663	GO:0031663	lipopolysaccharide-mediated signaling pathway	1/455	55/12503	0.870406	0.922942	0.828555	PLCG2	1
GO:0035306	GO:0035306	positive regulation of dephosphorylation	1/455	55/12503	0.870406	0.922942	0.828555	MEF2C	1
GO:0042776	GO:0042776	proton motive force-driven mitochondrial ATP synthesis	1/455	55/12503	0.870406	0.922942	0.828555	NDUFV1	1
GO:0071709	GO:0071709	membrane assembly	1/455	55/12503	0.870406	0.922942	0.828555	SPTBN1	1
GO:0034219	GO:0034219	carbohydrate transmembrane transport	2/455	97/12503	0.873044	0.925282	0.830656	MEF2A/SELENOS	2
GO:0051047	GO:0051047	positive regulation of secretion	5/455	206/12503	0.874468	0.925282	0.830656	ANKRD1/CD38/TTN/CLASP1/PPP3CA	5
GO:0001656	GO:0001656	metanephros development	1/455	56/12503	0.875143	0.925282	0.830656	STAT1	1
GO:0006998	GO:0006998	nuclear envelope organization	1/455	56/12503	0.875143	0.925282	0.830656	SPAG4	1
GO:0015807	GO:0015807	L-amino acid transport	1/455	56/12503	0.875143	0.925282	0.830656	SLC7A5	1
GO:0030500	GO:0030500	regulation of bone mineralization	1/455	56/12503	0.875143	0.925282	0.830656	MEF2C	1
GO:0034605	GO:0034605	cellular response to heat	1/455	56/12503	0.875143	0.925282	0.830656	ATM	1
GO:0050830	GO:0050830	defense response to Gram-positive bacterium	1/455	56/12503	0.875143	0.925282	0.830656	HLA-E	1
GO:0061180	GO:0061180	mammary gland epithelium development	1/455	56/12503	0.875143	0.925282	0.830656	ESR1	1
GO:1902475	GO:1902475	L-alpha-amino acid transmembrane transport	1/455	56/12503	0.875143	0.925282	0.830656	SLC7A5	1
GO:1905515	GO:1905515	non-motile cilium assembly	1/455	56/12503	0.875143	0.925282	0.830656	DNM2	1
GO:0034440	GO:0034440	lipid oxidation	2/455	98/12503	0.8767	0.926685	0.831916	ACADVL/ACADM	2
GO:0051962	GO:0051962	positive regulation of nervous system development	5/455	207/12503	0.877066	0.926829	0.832045	SLC7A5/SEMA4D/MACF1/GOLGA4/CUX1	5
GO:0000075	GO:0000075	cell cycle checkpoint signaling	4/455	173/12503	0.879666	0.928887	0.833892	PPP1R10/CDK5RAP3/EIF2AK4/ATM	4
GO:0003151	GO:0003151	outflow tract morphogenesis	1/455	57/12503	0.879707	0.928887	0.833892	MEF2C	1
GO:0033059	GO:0033059	cellular pigmentation	1/455	57/12503	0.879707	0.928887	0.833892	MYO5A	1
GO:1903531	GO:1903531	negative regulation of secretion by cell	2/455	99/12503	0.880259	0.929226	0.834197	PPP3CA/PRKN	2
GO:0034765	GO:0034765	regulation of ion transmembrane transport	9/455	343/12503	0.882062	0.930356	0.835211	AHNAK/HTT/PDE4D/MEF2C/CAB39/PPP3CA/PLCG2/DNM2/UTRN	9
GO:0140013	GO:0140013	meiotic nuclear division	3/455	138/12503	0.883163	0.930356	0.835211	CALR/C11orf80/ATM	3
GO:0022904	GO:0022904	respiratory electron transport chain	2/455	100/12503	0.883723	0.930356	0.835211	COX5B/NDUFV1	2
GO:0072329	GO:0072329	monocarboxylic acid catabolic process	2/455	100/12503	0.883723	0.930356	0.835211	ACADVL/ACADM	2
GO:1902652	GO:1902652	secondary alcohol metabolic process	2/455	100/12503	0.883723	0.930356	0.835211	ACADVL/MBTPS1	2
GO:0002532	GO:0002532	production of molecular mediator involved in inflammatory response	1/455	58/12503	0.884104	0.930356	0.835211	PDCD4	1
GO:0007422	GO:0007422	peripheral nervous system development	1/455	58/12503	0.884104	0.930356	0.835211	RUNX1	1
GO:0016925	GO:0016925	protein sumoylation	1/455	58/12503	0.884104	0.930356	0.835211	RANBP2	1
GO:0042440	GO:0042440	pigment metabolic process	1/455	58/12503	0.884104	0.930356	0.835211	RAPGEF2	1
GO:0044091	GO:0044091	membrane biogenesis	1/455	58/12503	0.884104	0.930356	0.835211	SPTBN1	1
GO:0090277	GO:0090277	positive regulation of peptide hormone secretion	1/455	58/12503	0.884104	0.930356	0.835211	CD38	1
GO:1901607	GO:1901607	alpha-amino acid biosynthetic process	1/455	58/12503	0.884104	0.930356	0.835211	GLS	1
GO:0051321	GO:0051321	meiotic cell cycle	5/455	210/12503	0.884589	0.930623	0.835451	CALR/ATRX/C11orf80/ATM/ANAPC5	5
GO:0048015	GO:0048015	phosphatidylinositol-mediated signaling	3/455	139/12503	0.886103	0.931972	0.836662	OGT/SEMA4D/UBE3A	3
GO:0031644	GO:0031644	regulation of nervous system process	2/455	101/12503	0.887094	0.932526	0.837159	RNF10/TYMP	2
GO:1902749	GO:1902749	regulation of cell cycle G2/M phase transition	2/455	101/12503	0.887094	0.932526	0.837159	CDK5RAP3/ATM	2
GO:0002793	GO:0002793	positive regulation of peptide secretion	1/455	59/12503	0.888342	0.932852	0.837452	CD38	1
GO:0016445	GO:0016445	somatic diversification of immunoglobulins	1/455	59/12503	0.888342	0.932852	0.837452	KMT5B	1
GO:0032370	GO:0032370	positive regulation of lipid transport	1/455	59/12503	0.888342	0.932852	0.837452	DENND5B	1
GO:0042472	GO:0042472	inner ear morphogenesis	1/455	59/12503	0.888342	0.932852	0.837452	TCAP	1
GO:0006163	GO:0006163	purine nucleotide metabolic process	10/455	379/12503	0.888563	0.932852	0.837452	MYH7/RHOA/ENTPD4/OGT/NDUFV1/GAPDH/ZBTB20/MAGI3/PDE4D/NCOR1	10
GO:0009259	GO:0009259	ribonucleotide metabolic process	10/455	380/12503	0.890371	0.934266	0.838721	MYH7/RHOA/ENTPD4/OGT/NDUFV1/GAPDH/ZBTB20/MAGI3/PDE4D/NCOR1	10
GO:0016125	GO:0016125	sterol metabolic process	2/455	102/12503	0.890374	0.934266	0.838721	ACADVL/MBTPS1	2
GO:0003281	GO:0003281	ventricular septum development	1/455	60/12503	0.892424	0.935685	0.839995	PRDM1	1
GO:0014032	GO:0014032	neural crest cell development	1/455	60/12503	0.892424	0.935685	0.839995	SEMA4D	1
GO:0090559	GO:0090559	regulation of membrane permeability	1/455	60/12503	0.892424	0.935685	0.839995	SLC25A4	1
GO:0048017	GO:0048017	inositol lipid-mediated signaling	3/455	142/12503	0.894533	0.937651	0.84176	OGT/SEMA4D/UBE3A	3
GO:0009064	GO:0009064	glutamine family amino acid metabolic process	1/455	61/12503	0.896358	0.938586	0.8426	GLS	1
GO:0015986	GO:0015986	proton motive force-driven ATP synthesis	1/455	61/12503	0.896358	0.938586	0.8426	NDUFV1	1
GO:0044070	GO:0044070	regulation of anion transport	1/455	61/12503	0.896358	0.938586	0.8426	ATF4	1
GO:0051899	GO:0051899	membrane depolarization	1/455	61/12503	0.896358	0.938586	0.8426	KMT2A	1
GO:0046165	GO:0046165	alcohol biosynthetic process	2/455	104/12503	0.896671	0.93867	0.842675	MBTPS1/PLCG2	2
GO:0120031	GO:0120031	plasma membrane bounded cell projection assembly	12/455	449/12503	0.897584	0.939381	0.843313	GSN/CFAP54/RFX3/RAPGEF2/HTT/ATXN10/TTBK2/SCLT1/TXNDC15/IQCB1/DNM2/CARMIL1	12
GO:0008333	GO:0008333	endosome to lysosome transport	1/455	62/12503	0.900148	0.941819	0.845502	DENND3	1
GO:0048562	GO:0048562	embryonic organ morphogenesis	4/455	182/12503	0.902295	0.94382	0.847298	TCAP/MEF2C/CHST11/HIPK2	4
GO:0015718	GO:0015718	monocarboxylic acid transport	1/455	63/12503	0.9038	0.943866	0.847339	SLC10A7	1
GO:0035050	GO:0035050	embryonic heart tube development	1/455	63/12503	0.9038	0.943866	0.847339	MEF2C	1
GO:0048678	GO:0048678	response to axon injury	1/455	63/12503	0.9038	0.943866	0.847339	PLCG2	1
GO:0051881	GO:0051881	regulation of mitochondrial membrane potential	1/455	63/12503	0.9038	0.943866	0.847339	PRKN	1
GO:0060021	GO:0060021	roof of mouth development	1/455	63/12503	0.9038	0.943866	0.847339	SOS1	1
GO:2000628	GO:2000628	regulation of miRNA metabolic process	1/455	63/12503	0.9038	0.943866	0.847339	TENT2	1
GO:0019693	GO:0019693	ribose phosphate metabolic process	10/455	388/12503	0.903981	0.943866	0.847339	MYH7/RHOA/ENTPD4/OGT/NDUFV1/GAPDH/ZBTB20/MAGI3/PDE4D/NCOR1	10
GO:0045765	GO:0045765	regulation of angiogenesis	5/455	219/12503	0.904837	0.944287	0.847717	RUNX1/HSPB1/STAT1/GTF2I/HIPK2	5
GO:0060562	GO:0060562	epithelial tube morphogenesis	6/455	254/12503	0.904853	0.944287	0.847717	TCAP/RHOA/STK4/ESR1/MEF2C/EXT1	6
GO:0072175	GO:0072175	epithelial tube formation	2/455	107/12503	0.905489	0.944704	0.848092	TCAP/STK4	2
GO:0033559	GO:0033559	unsaturated fatty acid metabolic process	1/455	64/12503	0.907319	0.945878	0.849146	CD74	1
GO:0055117	GO:0055117	regulation of cardiac muscle contraction	1/455	64/12503	0.907319	0.945878	0.849146	PDE4D	1
GO:1901657	GO:1901657	glycosyl compound metabolic process	1/455	64/12503	0.907319	0.945878	0.849146	TYMP	1
GO:0009117	GO:0009117	nucleotide metabolic process	13/455	488/12503	0.907749	0.946081	0.849328	MYH7/CD38/RHOA/ENTPD4/OGT/NDUFV1/GAPDH/NMRK1/TYMP/ZBTB20/MAGI3/PDE4D/NCOR1	13
GO:0030031	GO:0030031	cell projection assembly	12/455	457/12503	0.909615	0.947203	0.850335	GSN/CFAP54/RFX3/RAPGEF2/HTT/ATXN10/TTBK2/SCLT1/TXNDC15/IQCB1/DNM2/CARMIL1	12
GO:0050679	GO:0050679	positive regulation of epithelial cell proliferation	3/455	148/12503	0.909731	0.947203	0.850335	ITGA4/HMGB1/CFLAR	3
GO:0008088	GO:0008088	axo-dendritic transport	1/455	65/12503	0.910709	0.947203	0.850335	HSPB1	1
GO:0008652	GO:0008652	cellular amino acid biosynthetic process	1/455	65/12503	0.910709	0.947203	0.850335	GLS	1
GO:0032945	GO:0032945	negative regulation of mononuclear cell proliferation	1/455	65/12503	0.910709	0.947203	0.850335	ATM	1
GO:0045921	GO:0045921	positive regulation of exocytosis	1/455	65/12503	0.910709	0.947203	0.850335	CLASP1	1
GO:0048864	GO:0048864	stem cell development	1/455	65/12503	0.910709	0.947203	0.850335	SEMA4D	1
GO:0050672	GO:0050672	negative regulation of lymphocyte proliferation	1/455	65/12503	0.910709	0.947203	0.850335	ATM	1
GO:0010970	GO:0010970	transport along microtubule	3/455	149/12503	0.912063	0.947876	0.850939	HSPB1/HTT/COPG1	3
GO:0043491	GO:0043491	protein kinase B signaling	3/455	149/12503	0.912063	0.947876	0.850939	GAS6/SETX/MERTK	3
GO:0099504	GO:0099504	synaptic vesicle cycle	3/455	149/12503	0.912063	0.947876	0.850939	ACTB/CANX/DNM2	3
GO:1903035	GO:1903035	negative regulation of response to wounding	1/455	66/12503	0.913975	0.949618	0.852503	CLASP1	1
GO:0006753	GO:0006753	nucleoside phosphate metabolic process	13/455	493/12503	0.914569	0.949874	0.852733	MYH7/CD38/RHOA/ENTPD4/OGT/NDUFV1/GAPDH/NMRK1/TYMP/ZBTB20/MAGI3/PDE4D/NCOR1	13
GO:1901988	GO:1901988	negative regulation of cell cycle phase transition	5/455	224/12503	0.914693	0.949874	0.852733	PPP1R10/CDK5RAP3/RB1/EIF2AK4/ATM	5
GO:0046879	GO:0046879	hormone secretion	4/455	188/12503	0.915215	0.95017	0.852999	CD38/RFX3/PPP3CA/PRKN	4
GO:0042063	GO:0042063	gliogenesis	5/455	225/12503	0.916554	0.951315	0.854026	RHOA/RNF10/CDK6/RB1/SLC7A5	5
GO:0006690	GO:0006690	icosanoid metabolic process	1/455	67/12503	0.917122	0.951659	0.854336	CD74	1
GO:0006633	GO:0006633	fatty acid biosynthetic process	2/455	112/12503	0.91864	0.952742	0.855308	ACADVL/CD74	2
GO:0055088	GO:0055088	lipid homeostasis	2/455	112/12503	0.91864	0.952742	0.855308	ZBTB20/FBXW7	2
GO:0007018	GO:0007018	microtubule-based movement	7/455	297/12503	0.919608	0.95333	0.855836	HSPB1/CFAP54/RFX3/HTT/COPG1/VPS13A/ASH1L	7
GO:0001676	GO:0001676	long-chain fatty acid metabolic process	1/455	68/12503	0.920155	0.95333	0.855836	PAM	1
GO:0006576	GO:0006576	cellular biogenic amine metabolic process	1/455	68/12503	0.920155	0.95333	0.855836	PRKN	1
GO:0006970	GO:0006970	response to osmotic stress	1/455	68/12503	0.920155	0.95333	0.855836	CAB39	1
GO:0014065	GO:0014065	phosphatidylinositol 3-kinase signaling	2/455	113/12503	0.921055	0.953804	0.856261	SEMA4D/UBE3A	2
GO:1903532	GO:1903532	positive regulation of secretion by cell	4/455	191/12503	0.921086	0.953804	0.856261	ANKRD1/CD38/TTN/CLASP1	4
GO:0022613	GO:0022613	ribonucleoprotein complex biogenesis	11/455	434/12503	0.922845	0.955127	0.857449	DDX17/DHX9/SCAF11/SETX/RPLP0/LUC7L/METTL15/ADAR/EIF3A/ATM/NOP58	11
GO:0042471	GO:0042471	ear morphogenesis	1/455	69/12503	0.923076	0.955127	0.857449	TCAP	1
GO:0060291	GO:0060291	long-term synaptic potentiation	1/455	69/12503	0.923076	0.955127	0.857449	EIF2AK4	1
GO:0045834	GO:0045834	positive regulation of lipid metabolic process	2/455	115/12503	0.925685	0.957301	0.859401	CD74/ZBTB20	2
GO:0015980	GO:0015980	energy derivation by oxidation of organic compounds	6/455	266/12503	0.925748	0.957301	0.859401	ACADVL/COX5B/RHOA/NDUFV1/ACADM/SELENOS	6
GO:0003333	GO:0003333	amino acid transmembrane transport	1/455	70/12503	0.925891	0.957301	0.859401	SLC7A5	1
GO:0007269	GO:0007269	neurotransmitter secretion	2/455	116/12503	0.927902	0.957634	0.859699	MEF2C/PRKN	2
GO:0035725	GO:0035725	sodium ion transmembrane transport	2/455	116/12503	0.927902	0.957634	0.859699	DNM2/UTRN	2
GO:0099643	GO:0099643	signal release from synapse	2/455	116/12503	0.927902	0.957634	0.859699	MEF2C/PRKN	2
GO:0042273	GO:0042273	ribosomal large subunit biogenesis	1/455	71/12503	0.928603	0.957634	0.859699	RPLP0	1
GO:0043648	GO:0043648	dicarboxylic acid metabolic process	1/455	71/12503	0.928603	0.957634	0.859699	GLS	1
GO:0051303	GO:0051303	establishment of chromosome localization	1/455	71/12503	0.928603	0.957634	0.859699	ATM	1
GO:0051453	GO:0051453	regulation of intracellular pH	1/455	71/12503	0.928603	0.957634	0.859699	UBE3A	1
GO:0070664	GO:0070664	negative regulation of leukocyte proliferation	1/455	71/12503	0.928603	0.957634	0.859699	ATM	1
GO:1901606	GO:1901606	alpha-amino acid catabolic process	1/455	71/12503	0.928603	0.957634	0.859699	GLS	1
GO:0016042	GO:0016042	lipid catabolic process	5/455	232/12503	0.928605	0.957634	0.859699	ACADVL/ACADM/CRTC3/TBL1XR1/PLCG2	5
GO:0017157	GO:0017157	regulation of exocytosis	3/455	157/12503	0.928831	0.957634	0.859699	CLASP1/NSF/PRKN	3
GO:0042552	GO:0042552	myelination	2/455	117/12503	0.930058	0.958586	0.860554	RNF10/TYMP	2
GO:0006260	GO:0006260	DNA replication	6/455	269/12503	0.930298	0.958586	0.860554	DHX9/TOP1/RBBP4/ATRX/ANKRD17/FBH1	6
GO:0019722	GO:0019722	calcium-mediated signaling	3/455	158/12503	0.930707	0.958586	0.860554	HTT/PPP3CA/PLCG2	3
GO:0042180	GO:0042180	cellular ketone metabolic process	3/455	158/12503	0.930707	0.958586	0.860554	ACADVL/CD74/NCOR1	3
GO:0030301	GO:0030301	cholesterol transport	1/455	72/12503	0.931216	0.958619	0.860584	STX12	1
GO:1901890	GO:1901890	positive regulation of cell junction assembly	1/455	72/12503	0.931216	0.958619	0.860584	SEMA4D	1
GO:0007272	GO:0007272	ensheathment of neurons	2/455	118/12503	0.932152	0.958846	0.860787	RNF10/TYMP	2
GO:0008366	GO:0008366	axon ensheathment	2/455	118/12503	0.932152	0.958846	0.860787	RNF10/TYMP	2
GO:0008643	GO:0008643	carbohydrate transport	2/455	118/12503	0.932152	0.958846	0.860787	MEF2A/SELENOS	2
GO:0046887	GO:0046887	positive regulation of hormone secretion	1/455	73/12503	0.933734	0.960228	0.862028	CD38	1
GO:1901991	GO:1901991	negative regulation of mitotic cell cycle phase transition	3/455	160/12503	0.934324	0.96059	0.862353	CDK5RAP3/RB1/ATM	3
GO:0010717	GO:0010717	regulation of epithelial to mesenchymal transition	1/455	74/12503	0.936159	0.96223	0.863826	CLASP1	1
GO:0006814	GO:0006814	sodium ion transport	3/455	162/12503	0.937767	0.963156	0.864657	SLC10A7/DNM2/UTRN	3
GO:0006997	GO:0006997	nucleus organization	2/455	121/12503	0.938085	0.963156	0.864657	SPAG4/HIPK2	2
GO:0048839	GO:0048839	inner ear development	2/455	121/12503	0.938085	0.963156	0.864657	TCAP/ADAM10	2
GO:0055067	GO:0055067	monovalent inorganic cation homeostasis	2/455	121/12503	0.938085	0.963156	0.864657	UBE3A/EXT1	2
GO:0030641	GO:0030641	regulation of cellular pH	1/455	75/12503	0.938497	0.963156	0.864657	UBE3A	1
GO:0044106	GO:0044106	cellular amine metabolic process	1/455	75/12503	0.938497	0.963156	0.864657	PRKN	1
GO:0015698	GO:0015698	inorganic anion transport	2/455	122/12503	0.939951	0.964292	0.865677	SLC25A3/ATF4	2
GO:0001578	GO:0001578	microtubule bundle formation	1/455	76/12503	0.940748	0.964292	0.865677	CLASP1	1
GO:0006766	GO:0006766	vitamin metabolic process	1/455	76/12503	0.940748	0.964292	0.865677	HLCS	1
GO:0045132	GO:0045132	meiotic chromosome segregation	1/455	76/12503	0.940748	0.964292	0.865677	ATM	1
GO:0009060	GO:0009060	aerobic respiration	3/455	164/12503	0.941042	0.964292	0.865677	COX5B/RHOA/NDUFV1	3
GO:0099003	GO:0099003	vesicle-mediated transport in synapse	3/455	164/12503	0.941042	0.964292	0.865677	ACTB/CANX/DNM2	3
GO:0034754	GO:0034754	cellular hormone metabolic process	1/455	77/12503	0.942918	0.965477	0.86674	ESR1	1
GO:0050000	GO:0050000	chromosome localization	1/455	77/12503	0.942918	0.965477	0.86674	ATM	1
GO:1905954	GO:1905954	positive regulation of lipid localization	1/455	77/12503	0.942918	0.965477	0.86674	DENND5B	1
GO:0010817	GO:0010817	regulation of hormone levels	7/455	317/12503	0.946299	0.968693	0.869627	CD38/RFX3/SLC7A5/ESR1/ADAM10/PPP3CA/PRKN	7
GO:0015914	GO:0015914	phospholipid transport	1/455	79/12503	0.947022	0.969185	0.87007	ATP9B	1
GO:0006575	GO:0006575	cellular modified amino acid metabolic process	2/455	127/12503	0.948507	0.969445	0.870302	CKM/ACADM	2
GO:0008033	GO:0008033	tRNA processing	2/455	127/12503	0.948507	0.969445	0.870302	QTRT1/CDKAL1	2
GO:0006399	GO:0006399	tRNA metabolic process	3/455	169/12503	0.948545	0.969445	0.870302	QTRT1/ZCCHC7/CDKAL1	3
GO:0006754	GO:0006754	ATP biosynthetic process	1/455	80/12503	0.948962	0.969445	0.870302	NDUFV1	1
GO:0006885	GO:0006885	regulation of pH	1/455	80/12503	0.948962	0.969445	0.870302	UBE3A	1
GO:0072089	GO:0072089	stem cell proliferation	1/455	80/12503	0.948962	0.969445	0.870302	RUNX1	1
GO:0098661	GO:0098661	inorganic anion transmembrane transport	1/455	80/12503	0.948962	0.969445	0.870302	SLC25A3	1
GO:0044242	GO:0044242	cellular lipid catabolic process	3/455	170/12503	0.949935	0.970192	0.870974	ACADVL/ACADM/PLCG2	3
GO:1901617	GO:1901617	organic hydroxy compound biosynthetic process	3/455	171/12503	0.95129	0.97133	0.871995	MBTPS1/RAPGEF2/PLCG2	3
GO:0016072	GO:0016072	rRNA metabolic process	5/455	249/12503	0.951665	0.971466	0.872117	DDX17/METTL15/NOP58/ZCCHC7/XRN1	5
GO:0001510	GO:0001510	RNA methylation	1/455	82/12503	0.952632	0.971714	0.872339	METTL15	1
GO:0098659	GO:0098659	inorganic cation import across plasma membrane	1/455	82/12503	0.952632	0.971714	0.872339	PPP3CA	1
GO:0099587	GO:0099587	inorganic ion import across plasma membrane	1/455	82/12503	0.952632	0.971714	0.872339	PPP3CA	1
GO:0051897	GO:0051897	positive regulation of protein kinase B signaling	1/455	84/12503	0.956039	0.974942	0.875237	GAS6	1
GO:0007156	GO:0007156	homophilic cell adhesion via plasma membrane adhesion molecules	1/455	85/12503	0.95765	0.975842	0.876045	CADM1	1
GO:0015918	GO:0015918	sterol transport	1/455	85/12503	0.95765	0.975842	0.876045	STX12	1
GO:2000027	GO:2000027	regulation of animal organ morphogenesis	1/455	85/12503	0.95765	0.975842	0.876045	RHOA	1
GO:0006790	GO:0006790	sulfur compound metabolic process	5/455	256/12503	0.959016	0.976928	0.877021	CHST15/SLC10A7/HLCS/CHST11/EXT1	5
GO:0090100	GO:0090100	positive regulation of transmembrane receptor protein serine/threonine kinase signaling pathway	1/455	86/12503	0.959201	0.976928	0.877021	HIPK2	1
GO:0007040	GO:0007040	lysosome organization	1/455	87/12503	0.960696	0.977461	0.877499	MBTPS1	1
GO:0009063	GO:0009063	cellular amino acid catabolic process	1/455	87/12503	0.960696	0.977461	0.877499	GLS	1
GO:0030278	GO:0030278	regulation of ossification	1/455	87/12503	0.960696	0.977461	0.877499	MEF2C	1
GO:0080171	GO:0080171	lytic vacuole organization	1/455	87/12503	0.960696	0.977461	0.877499	MBTPS1	1
GO:0003279	GO:0003279	cardiac septum development	1/455	88/12503	0.962137	0.978679	0.878592	PRDM1	1
GO:0043583	GO:0043583	ear development	2/455	138/12503	0.963425	0.979348	0.879193	TCAP/ADAM10	2
GO:0009206	GO:0009206	purine ribonucleoside triphosphate biosynthetic process	1/455	89/12503	0.963524	0.979348	0.879193	NDUFV1	1
GO:0030004	GO:0030004	cellular monovalent inorganic cation homeostasis	1/455	89/12503	0.963524	0.979348	0.879193	UBE3A	1
GO:0001841	GO:0001841	neural tube formation	1/455	90/12503	0.964861	0.979964	0.879746	STK4	1
GO:0009145	GO:0009145	purine nucleoside triphosphate biosynthetic process	1/455	90/12503	0.964861	0.979964	0.879746	NDUFV1	1
GO:0021782	GO:0021782	glial cell development	1/455	90/12503	0.964861	0.979964	0.879746	CDK6	1
GO:0042445	GO:0042445	hormone metabolic process	2/455	140/12503	0.965649	0.980269	0.88002	ESR1/ADAM10	2
GO:0071805	GO:0071805	potassium ion transmembrane transport	2/455	140/12503	0.965649	0.980269	0.88002	CAB39/DNM2	2
GO:0098739	GO:0098739	import across plasma membrane	2/455	141/12503	0.966712	0.9811	0.880766	SLC7A5/PPP3CA	2
GO:0033108	GO:0033108	mitochondrial respiratory chain complex assembly	1/455	92/12503	0.96739	0.981541	0.881162	NDUFAF6	1
GO:0098656	GO:0098656	anion transmembrane transport	3/455	189/12503	0.970523	0.984304	0.883642	SLC25A4/SLC25A3/SLC7A5	3
GO:0009201	GO:0009201	ribonucleoside triphosphate biosynthetic process	1/455	95/12503	0.970847	0.984304	0.883642	NDUFV1	1
GO:0061041	GO:0061041	regulation of wound healing	1/455	95/12503	0.970847	0.984304	0.883642	CLASP1	1
GO:0006836	GO:0006836	neurotransmitter transport	2/455	146/12503	0.971569	0.984787	0.884076	MEF2C/PRKN	2
GO:0046395	GO:0046395	carboxylic acid catabolic process	3/455	192/12503	0.97293	0.985918	0.885091	ACADVL/GLS/ACADM	3
GO:0015711	GO:0015711	organic anion transport	4/455	234/12503	0.973281	0.986026	0.885188	SLC25A4/SLC10A7/SLC17A9/SLC7A5	4
GO:0001838	GO:0001838	embryonic epithelial tube formation	1/455	98/12503	0.973938	0.986444	0.885563	STK4	1
GO:0006865	GO:0006865	amino acid transport	1/455	99/12503	0.974894	0.986925	0.885995	SLC7A5	1
GO:0031503	GO:0031503	protein-containing complex localization	2/455	150/12503	0.974955	0.986925	0.885995	ADAM10/ATM	2
GO:0016054	GO:0016054	organic acid catabolic process	3/455	195/12503	0.975149	0.986925	0.885995	ACADVL/GLS/ACADM	3
GO:0072330	GO:0072330	monocarboxylic acid biosynthetic process	2/455	151/12503	0.975739	0.987273	0.886307	ACADVL/CD74	2
GO:0045333	GO:0045333	cellular respiration	3/455	200/12503	0.97847	0.989788	0.888565	COX5B/RHOA/NDUFV1	3
GO:0007006	GO:0007006	mitochondrial membrane organization	1/455	104/12503	0.979174	0.990002	0.888757	SLC25A4	1
GO:0009142	GO:0009142	nucleoside triphosphate biosynthetic process	1/455	104/12503	0.979174	0.990002	0.888757	NDUFV1	1
GO:0008202	GO:0008202	steroid metabolic process	3/455	202/12503	0.979677	0.990057	0.888807	ACADVL/MBTPS1/ESR1	3
GO:0001505	GO:0001505	regulation of neurotransmitter levels	2/455	157/12503	0.979967	0.990057	0.888807	MEF2C/PRKN	2
GO:0006261	GO:0006261	DNA-templated DNA replication	2/455	157/12503	0.979967	0.990057	0.888807	ATRX/FBH1	2
GO:0006820	GO:0006820	anion transport	6/455	327/12503	0.98117	0.990631	0.889322	SLC25A4/SLC10A7/SLC17A9/SLC25A3/SLC7A5/ATF4	6
GO:1901605	GO:1901605	alpha-amino acid metabolic process	2/455	159/12503	0.981211	0.990631	0.889322	GLS/ATF4	2
GO:0006631	GO:0006631	fatty acid metabolic process	5/455	288/12503	0.981274	0.990631	0.889322	ACADVL/CD74/ACADM/PAM/NCOR1	5
GO:0032787	GO:0032787	monocarboxylic acid metabolic process	9/455	442/12503	0.982217	0.991334	0.889953	ACADVL/CD74/OGT/HLCS/GAPDH/ACADM/ZBTB20/PAM/NCOR1	9
GO:0010001	GO:0010001	glial cell differentiation	2/455	162/12503	0.982937	0.991813	0.890383	RHOA/CDK6	2
GO:0006066	GO:0006066	alcohol metabolic process	4/455	252/12503	0.983456	0.992087	0.890629	ACADVL/MBTPS1/INPP4A/PLCG2	4
GO:1903825	GO:1903825	organic acid transmembrane transport	1/455	111/12503	0.98397	0.992108	0.890648	SLC7A5	1
GO:1905039	GO:1905039	carboxylic acid transmembrane transport	1/455	111/12503	0.98397	0.992108	0.890648	SLC7A5	1
GO:0044282	GO:0044282	small molecule catabolic process	5/455	296/12503	0.984709	0.992604	0.891093	ACADVL/FUT8/ENTPD4/GLS/ACADM	5
GO:0050806	GO:0050806	positive regulation of synaptic transmission	1/455	113/12503	0.985126	0.992776	0.891248	EIF2AK4	1
GO:0120032	GO:0120032	regulation of plasma membrane bounded cell projection assembly	2/455	167/12503	0.985479	0.992829	0.891295	HTT/DNM2	2
GO:0016331	GO:0016331	morphogenesis of embryonic epithelium	1/455	114/12503	0.985672	0.992829	0.891295	STK4	1
GO:0060491	GO:0060491	regulation of cell projection assembly	2/455	168/12503	0.985941	0.992851	0.891315	HTT/DNM2	2
GO:0042157	GO:0042157	lipoprotein metabolic process	1/455	115/12503	0.986198	0.992862	0.891325	ATM	1
GO:0006364	GO:0006364	rRNA processing	3/455	216/12503	0.986485	0.992902	0.891361	DDX17/METTL15/NOP58	3
GO:0007601	GO:0007601	visual perception	1/455	117/12503	0.987194	0.993367	0.891778	ATF6	1
GO:0006694	GO:0006694	steroid biosynthetic process	1/455	119/12503	0.988117	0.993551	0.891943	MBTPS1	1
GO:0007266	GO:0007266	Rho protein signal transduction	1/455	119/12503	0.988117	0.993551	0.891943	RHOA	1
GO:0050953	GO:0050953	sensory perception of light stimulus	1/455	119/12503	0.988117	0.993551	0.891943	ATF6	1
GO:1903034	GO:1903034	regulation of response to wounding	1/455	123/12503	0.98977	0.99496	0.893208	CLASP1	1
GO:0023061	GO:0023061	signal release	5/455	314/12503	0.990394	0.99496	0.893208	CD38/RFX3/MEF2C/PPP3CA/PRKN	5
GO:0046942	GO:0046942	carboxylic acid transport	2/455	180/12503	0.990484	0.99496	0.893208	SLC10A7/SLC7A5	2
GO:0051896	GO:0051896	regulation of protein kinase B signaling	1/455	125/12503	0.990508	0.99496	0.893208	GAS6	1
GO:0046394	GO:0046394	carboxylic acid biosynthetic process	3/455	235/12503	0.992318	0.996529	0.894616	ACADVL/CD74/GLS	3
GO:0016053	GO:0016053	organic acid biosynthetic process	3/455	237/12503	0.992766	0.99673	0.894797	ACADVL/CD74/GLS	3
GO:0021915	GO:0021915	neural tube development	1/455	134/12503	0.993225	0.996776	0.894839	STK4	1
GO:1901615	GO:1901615	organic hydroxy compound metabolic process	6/455	369/12503	0.993307	0.996776	0.894839	ACADVL/MBTPS1/INPP4A/RAPGEF2/PLCG2/PRKN	6
GO:0042254	GO:0042254	ribosome biogenesis	4/455	292/12503	0.994545	0.997769	0.89573	DDX17/RPLP0/METTL15/NOP58	4
GO:0015849	GO:0015849	organic acid transport	2/455	206/12503	0.995967	0.998947	0.896787	SLC10A7/SLC7A5	2
GO:0042391	GO:0042391	regulation of membrane potential	4/455	307/12503	0.99645	0.999182	0.896999	KMT2A/MEF2C/PPP3CA/PRKN	4
GO:0006520	GO:0006520	cellular amino acid metabolic process	2/455	216/12503	0.997113	0.999482	0.897268	GLS/ATF4	2
GO:0098742	GO:0098742	cell-cell adhesion via plasma-membrane adhesion molecules	1/455	158/12503	0.997246	0.999482	0.897268	CADM1	1
GO:0009152	GO:0009152	purine ribonucleotide biosynthetic process	1/455	180/12503	0.998796	0.999659	0.897427	NDUFV1	1
GO:0009165	GO:0009165	nucleotide biosynthetic process	2/455	243/12503	0.99884	0.999659	0.897427	NDUFV1/NMRK1	2
GO:1901293	GO:1901293	nucleoside phosphate biosynthetic process	2/455	244/12503	0.998879	0.999659	0.897427	NDUFV1/NMRK1	2
GO:0007186	GO:0007186	G protein-coupled receptor signaling pathway	6/455	440/12503	0.998976	0.999659	0.897427	RAPGEF2/ESR1/CRTC3/PDE4D/DGKD/DNM2	6
GO:0006164	GO:0006164	purine nucleotide biosynthetic process	1/455	190/12503	0.999173	0.999659	0.897427	NDUFV1	1
GO:0009260	GO:0009260	ribonucleotide biosynthetic process	1/455	193/12503	0.999262	0.999659	0.897427	NDUFV1	1
GO:0046390	GO:0046390	ribose phosphate biosynthetic process	1/455	199/12503	0.999411	0.999659	0.897427	NDUFV1	1
GO:0072522	GO:0072522	purine-containing compound biosynthetic process	1/455	199/12503	0.999411	0.999659	0.897427	NDUFV1	1
GO:0007600	GO:0007600	sensory perception	2/455	316/12503	0.999907	0.999907	0.897649	ATF6/B2M	2
